# Functional capacities drive recruitment of bacteria into plant root microbiota

**DOI:** 10.1101/2024.08.22.609090

**Authors:** Gijs Selten, Florian Lamouche, Adrián Gómez-Repollés, Zuzana Blahovska, Simon Kelly, Ronnie de Jonge, Simona Radutoiu

## Abstract

Host-associated microbiota follow predictable assembly patterns but show significant variation at the bacterial isolate level depending on the host and environmental context. This variability poses challenges for studying, predicting, and engineering microbiomes. Here we examined how Arabidopsis, Barley, and Lotus plants recruit specific bacteria from highly complex synthetic communities (SynComs) composed of hundreds of bacterial isolates originating from these plants when grown in natural soil. We discovered that, despite their taxonomic diversity, bacteria enriched by these three plant species encode largely overlapping functions. A set of 266 functions common among all host-associated communities was identified at the foundation of the microbiota’s functional potential. Analysis of the differences observed between root-associated communities revealed that functions recruited by Arabidopsis and Barley were primarily driven by the SynCom composition, while Lotus selected fewer isolates but with more diverse functionalities, akin to a ‘Swiss army knife’ strategy. We analysed the variation at the functional level and found this can be explained by the combined functions of bacteria at the family level. Additionally, across major taxa, the isolates covering a broader range of their family’s functional diversity achieved higher relative abundance in the root communities. Our work sheds light on key functions and principles guiding the recruitment of bacterial isolates into root microbiota, offering valuable insights for microbiome engineering and inoculant discovery at a previously inaccessible taxonomic level.

## Supplemental Tables for "Functional capacities drive recruitment of bacteria into plant root microbiota"

### Sheet: Table_S1
Table S1 - Physiochemical composition of the soil
Soil	Soil depth	Soil type	Agricultural site	Carbon and Nitrate	pH	Air dried after collecting	Sieved after collecting	Storage	GPS coordinates	Comment	Citation
Reijerscamp soil	top 20 cm	88% sand, 8% silt, 2% clay and 2.3% organic matter	Not since 2000	24 C/N ratio	>7.5	Yes	Yes (3 mm sieve)	Room temperature	52.126 N, 5.780 E	Soil was limed with CaO (0.0025 g·g−1 of soil) to make the soil alkaline (pH >7.5) and to reduce iron availability.	Berendsen, R. L., Vismans, G., Yu, K., Song, Y., de Jonge, R., Burgman, W. P., ... & Pieterse, C. M. (2018). Disease-induced assemblage of a plant-beneficial bacterial consortium. The ISME journal, 12(6), 1496-1507. Stringlis, I. A., Yu, K., Feussner, K., de Jonge, R., Van Bentum, S., Van Verk, M. C., ... & Pieterse, C. M. (2018). MYB72-dependent coumarin exudation shapes root microbiome assembly to promote plant health. Proceedings of the National Academy of Sciences, 115(22), E5213-E5222.
Askov soil	top 20 cm	light sandy loam with 11% clay, 13% silt, and 76% sand	Not since 1894	1.3% C, 5.8 kg/ha Nitrate	5.5–6.5	Yes (one week at 40 C)	Yes (2 mm sieve)	4 C	55.466 N, 9.117 E	The addition of lime every 4–5 years keeps soil pH in the range of 5.5–6.5	Overgaard, C. K., Tao, K., Zhang, S., Christensen, B. T., Blahovska, Z., Radutoiu, S., ... & Dueholm, M. K. D. (2022). Application of ecosystem-specific reference databases for increased taxonomic resolution in soil microbial profiling. Frontiers in Microbiology, 13, 942396. Christensen, B. T., Thomsen, I. K., & Eriksen, J. (2019). The Askov long-term experiments: 1894-2019-a unique research platform turns 125 years.
Cologne soil	15-30 cm	sandy soil with 1.5% organic matter, 12.4% Clay, 27.7% Silt and 49.9% Sand	Not since 2007	1.5% C and 14.9 mg/kg Nitrate	~7	Yes	Yes (5 mm sieve)	4 C	50.958 N, 6.856 E		Bulgarelli, D., Rott, M., Schlaeppi, K., Ver Loren van Themaat, E., Ahmadinejad, N., Assenza, F., ... & Schulze-Lefert, P. (2012). Revealing structure and assembly cues for Arabidopsis root-inhabiting bacterial microbiota. Nature, 488(7409), 91-95.

### Sheet: Table_S2
Table S2 - Nutrient media
Reasoner’s 2A medium (Bai et al., 2015)
- Casein acid hydrolysate 0.5 g/L
- Yeast extract 0.5 g/L
- Proteose peptone 0.5 g/L
- Dextrose 0.5 g/L
- Starch 0.5 g/L
- K2PO4 0.3 g/L
- MgSO4 0.024 g/L
- Sodium pyruvate 0.3 g/L
- (Agar) 15 g/L
pH = 7.2
Yeast extract medium (Bai et al., 2015)
- Yeast extract 0.5 g/L
- Mannitol 5 g/L
- K2HPO4 0.5 g/L
- MgSO4 x 7 H2O 0.2 g/L
- NaCl 0.1 g/L
- (Agar) 15 g/L
pH = 7.0
King’s B medium (King, Ward & Raney, 1954)
- Proteose peptone 20 g/L
- Glycerol 10 g/L
- MgSO4 x 7 H2O 1.5 g/L
- KH2PO4 1.2 g/L
- (Agar) 15 g/L
pH = 7.0
Potato dextrose agar (Difco BD Diagnostics,
Franklin Lakes, NJ, USA))
- Potato starch 4 g/L
- Dextrose 20 g/L
- (Agar) 15 g/L
pH = 5.6
Minimal medium + 2mM coumarin (Bai et al.,
2015)
- NH4Cl 1.62 g/L
- MgSO4 x 7 H2O 0.2 g/L
- K2HPO4 2.4 g/L
- NaH2­PO4 x 2 H2O 1.1 g/L
- Coumarin 292 mg/L
- Na2EDTA x 2 H2O 15 mg/L
- FeSO4 x 7 H2O 3.0 mg/L
- ZnSO4 x 7 H2O 4.5 mg/L
- CoCl2 x 6 H2O 3.0 mg/L
- MnCl2 0.64 mg/L
- H3BO3 1.0 mg/L
- Na2MoO4 x 2 H2O 0.4 mg/L
- CuSO4 x 5 H2O 0.3 mg/L
- CaCl2 x 2 H2O 3.0 mg/L
- (Agar) 15 g/L
pH = 7.1
Tryptic soy agar (Difco)
- Digested casein 17 g/L
- Digested soybean 3 g/L
- Dextrose 2.5 g/L
- NaCl 5 g/L
- K2PO4 2.5 g/L
- (Agar) 15g/L
pH = 7.3
Murashige & Skoog medium (Duchefa, Haarlem,
The Netherlands) (Murashige and Skoog, 1962)
- MES salts 0.5 g/L
- Sucrose 5 g/L
- MS medium 4.4 g/L
- (Agar) 12 g/L
pH = 5.7
Original Hoagland medium - High nutrient solution
Ca(NO3)2 472.3 mg/L
KNO3 505.55 mg/L
MgSO4.7H2O 492.96 mg/L
KH2PO4 340.22 mg/L
Fe-EDTA 18.35 mg/L
NaCl 0.58 mg/L
H3BO3 1,55 mg/L
MnSO4+H2O 0,8451 mg/L
CuSO4+5H2O 62,4225 µg/L
ZnSO4+7H2O 143,78 µg/L
Na2MoO4+2H2O 48.39 µg/L
pH = 5.5
Long Ashton medium - Low nutrient solution
MgSO4+7H2O 184,85 mg/L
K2SO4 174,26 mg/L
CaCl2+2H2O 294,02 mg/L
Na2HPO4+2H2O 178 mg/L
NaNO3 85 mg/L
Fe-EDTA 9,18 mg/L
H3BO3 1,55 mg/L
MnSO4+H2O 0,8451 mg/L
CuSO4+5H2O 62,4225 µg/L
ZnSO4+7H2O 143,78 µg/L
Na2MoO4+2H2O 48.39 µg/L
pH = 6.2
Modified Long Ashton medium - High nutrient solution
Ca(NO3)2 472.3 mg/L
KNO3 505.55 mg/L
MgSO4.7H2O 492.96 mg/L
KH2PO4 340.22 mg/L
Fe-EDTA 18.35 mg/L
NaCl 0.58 mg/L
H3BO3 1,55 mg/L
MnSO4+H2O 0,8451 mg/L
CuSO4+5H2O 62,4225 µg/L
ZnSO4+7H2O 143,78 µg/L
Na2MoO4+2H2O 48.39 µg/L
pH = 6.2

### Sheet: Table_S3
Table S3 - Bacterial strains - Growth media/speed
isolate	SynCom	Growth media	Growth rate
01L31	AtSC	TSB	Fast
01L310	AtSC	TSB	Fast
01L33	AtSC	TSB	Fast
01L34	AtSC	TSB	Fast
01L37	AtSC	TSB	Fast
01L38	AtSC	TSB	Fast
01L41	AtSC	TSB	Fast
01L410	AtSC	TSB	Fast
01L411	AtSC	TSB	Fast
01L412	AtSC	TSB	Fast
01L414	AtSC	TSB	Fast
01L415	AtSC	TSB	Fast
01L416	AtSC	TSB	Slow
01L418	AtSC	TSB	Slow
01L419	AtSC	TSB	Slow
01L42	AtSC	TSB	Fast
01L420	AtSC	TSB	Slow
01L422	AtSC	TSB	Slow
01L423	AtSC	TSB	Slow
01L43	AtSC	TSB	Fast
01L45	AtSC	TSB	Fast
01L46	AtSC	TSB	Fast
01L47	AtSC	TSB	Fast
01L49	AtSC	TSB	Fast
01L49_2	AtSC	TSB	Fast
01N310	AtSC	TSB	Fast
01N33	AtSC	TSB	Fast
01N35	AtSC	TSB	Fast
01N36	AtSC	TSB	Fast
01N37	AtSC	TSB	Fast
01N38	AtSC	TSB	Fast
01N410	AtSC	TSB	Fast
01N412	AtSC	TSB	Fast
01N416	AtSC	TSB	Slow
01N417	AtSC	TSB	Slow
01N418	AtSC	TSB	Slow
01N418_2	AtSC	TSB	Slow
01N419	AtSC	TSB	Slow
01N42_2	AtSC	TSB	Slow
01N42_3	AtSC	TSB	Slow
01N422	AtSC	TSB	Slow
01N423	AtSC	TSB	Slow
01N424	AtSC	TSB	Slow
01N425	AtSC	TSB	Slow
01N427	AtSC	TSB	Slow
01N428	AtSC	TSB	Slow
01N429	AtSC	TSB	Slow
01N43	AtSC	TSB	Fast
01N44	AtSC	TSB	Fast
01N442	AtSC	TSB	Slow
01N443	AtSC	TSB	Slow
01N444	AtSC	TSB	Slow
01N446	AtSC	TSB	Slow
01N447	AtSC	TSB	Slow
01N447_2	AtSC	TSB	Slow
01N448	AtSC	TSB	Slow
01N45	AtSC	TSB	Fast
01N46	AtSC	TSB	Fast
01N47	AtSC	TSB	Fast
01N48	AtSC	TSB	Fast
01T31	AtSC	TSB	Fast
01T32	AtSC	TSB	Fast
01T37	AtSC	TSB	Fast
01T39	AtSC	TSB	Fast
01T41	AtSC	TSB	Slow
01T411	AtSC	TSB	Slow
01T412	AtSC	TSB	Slow
01T413_2	AtSC	TSB	Slow
01T414	AtSC	TSB	Slow
01T416	AtSC	TSB	Slow
01T416_2	AtSC	TSB	Slow
01T417	AtSC	TSB	Slow
01T418	AtSC	TSB	Slow
01T419	AtSC	TSB	Slow
01T419_2	AtSC	TSB	Slow
01T420	AtSC	TSB	Slow
01T421	AtSC	TSB	Slow
01T422	AtSC	TSB	Slow
01T423	AtSC	TSB	Slow
01T424	AtSC	TSB	Slow
01T425	AtSC	TSB	Slow
01T427	AtSC	TSB	Slow
01T428	AtSC	TSB	Slow
01T43	AtSC	TSB	Slow
01T430	AtSC	TSB	Slow
01T431	AtSC	TSB	Slow
01T432	AtSC	TSB	Slow
01T433	AtSC	TSB	Slow
01T433_2	AtSC	TSB	Slow
01T434	AtSC	TSB	Slow
01T435	AtSC	TSB	Slow
01T436	AtSC	TSB	Slow
01T437	AtSC	TSB	Slow
01T438	AtSC	TSB	Slow
01T439	AtSC	TSB	Slow
01T439_2	AtSC	TSB	Slow
01T44	AtSC	TSB	Slow
01T440	AtSC	TSB	Slow
01T441	AtSC	TSB	Slow
01T442	AtSC	TSB	Slow
01T443	AtSC	TSB	Slow
01T444	AtSC	TSB	Slow
01T445	AtSC	TSB	Slow
01T46	AtSC	TSB	Slow
01T47	AtSC	TSB	Slow
01T47_2	AtSC	TSB	Slow
01T49	AtSC	TSB	Slow
05L310	AtSC	TSB	Fast
05L32	AtSC	TSB	Fast
05L34_2	AtSC	TSB	Fast
05L36	AtSC	TSB	Fast
05L36_2	AtSC	TSB	Fast
05L38_2	AtSC	TSB	Fast
05L39	AtSC	TSB	Fast
05L411	AtSC	TSB	Fast
05L412	AtSC	TSB	Fast
05L412_2	AtSC	TSB	Fast
05L412_3	AtSC	TSB	Fast
05L412_4	AtSC	TSB	Fast
05L413	AtSC	TSB	Fast
05L414	AtSC	TSB	Fast
05L414_2	AtSC	TSB	Fast
05L415	AtSC	TSB	Fast
05L416	AtSC	TSB	Slow
05L417	AtSC	TSB	Slow
05L419	AtSC	TSB	Slow
05L42	AtSC	TSB	Fast
05L420	AtSC	TSB	Slow
05L421	AtSC	TSB	Slow
05L422	AtSC	TSB	Slow
05L423	AtSC	TSB	Slow
05L423_2	AtSC	TSB	Slow
05L425	AtSC	TSB	Slow
05L427	AtSC	TSB	Slow
05L428	AtSC	TSB	Slow
05L429	AtSC	TSB	Slow
05L43	AtSC	TSB	Fast
05L430	AtSC	TSB	Slow
05L44	AtSC	TSB	Fast
05L44_2	AtSC	TSB	Fast
05L44_3	AtSC	TSB	Fast
05L45	AtSC	TSB	Fast
05L45_2	AtSC	TSB	Fast
05L47	AtSC	TSB	Fast
05N31	AtSC	TSB	Fast
05N32	AtSC	TSB	Fast
05N33	AtSC	TSB	Fast
05N33_2	AtSC	TSB	Fast
05N34	AtSC	TSB	Fast
05N36	AtSC	TSB	Fast
05N37	AtSC	TSB	Fast
05N38	AtSC	TSB	Fast
05N39	AtSC	TSB	Fast
05N40	AtSC	TSB	Fast
05N411	AtSC	TSB	Slow
05N413	AtSC	TSB	Slow
05N414	AtSC	TSB	Slow
05N419	AtSC	TSB	Slow
05N42	AtSC	TSB	Fast
05N420	AtSC	TSB	Slow
05N422	AtSC	TSB	Slow
05N423	AtSC	TSB	Slow
05N425	AtSC	TSB	Slow
05N427	AtSC	TSB	Slow
05N428	AtSC	TSB	Slow
05N428_2	AtSC	TSB	Slow
05N429	AtSC	TSB	Slow
05N43	AtSC	TSB	Slow
05N430	AtSC	TSB	Slow
05N431	AtSC	TSB	Slow
05N432	AtSC	TSB	Slow
05N433	AtSC	TSB	Slow
05N434	AtSC	TSB	Slow
05N435	AtSC	TSB	Slow
05N436	AtSC	TSB	Slow
05N44	AtSC	TSB	Slow
05N45	AtSC	TSB	Slow
05N47	AtSC	TSB	Slow
05N49	AtSC	TSB	Slow
05T21	AtSC	TSB	Fast
05T22	AtSC	TSB	Fast
05T23	AtSC	TSB	Fast
05T31	AtSC	TSB	Fast
05T310	AtSC	TSB	Fast
05T312	AtSC	TSB	Fast
05T313	AtSC	TSB	Fast
05T33	AtSC	TSB	Fast
05T34	AtSC	TSB	Fast
05T35	AtSC	TSB	Fast
05T36	AtSC	TSB	Fast
05T37	AtSC	TSB	Fast
05T38	AtSC	TSB	Fast
05T41	AtSC	TSB	Slow
05T410	AtSC	TSB	Slow
05T411	AtSC	TSB	Slow
05T412	AtSC	TSB	Slow
05T414	AtSC	TSB	Slow
05T416	AtSC	TSB	Slow
05T417	AtSC	TSB	Slow
05T418	AtSC	TSB	Slow
05T419	AtSC	TSB	Slow
05T42	AtSC	TSB	Slow
05T420	AtSC	TSB	Slow
05T421	AtSC	TSB	Slow
05T422	AtSC	TSB	Slow
05T422_2	AtSC	TSB	Slow
05T423	AtSC	TSB	Slow
05T424	AtSC	TSB	Slow
05T425	AtSC	TSB	Slow
05T426	AtSC	TSB	Slow
05T427	AtSC	TSB	Slow
05T428	AtSC	TSB	Slow
05T429	AtSC	TSB	Slow
05T430	AtSC	TSB	Slow
05T431	AtSC	TSB	Slow
05T432	AtSC	TSB	Slow
05T433	AtSC	TSB	Slow
05T437	AtSC	TSB	Slow
05T438	AtSC	TSB	Slow
05T439	AtSC	TSB	Slow
05T44	AtSC	TSB	Slow
05T440	AtSC	TSB	Slow
05T442	AtSC	TSB	Slow
05T443	AtSC	TSB	Slow
05T444	AtSC	TSB	Slow
05T445	AtSC	TSB	Slow
05T45	AtSC	TSB	Slow
05T46	AtSC	TSB	Slow
05T47	AtSC	TSB	Slow
05T48	AtSC	TSB	Slow
05T49	AtSC	TSB	Slow
10L31	AtSC	TSB	Fast
10L310	AtSC	TSB	Fast
10L32	AtSC	TSB	Fast
10L35	AtSC	TSB	Fast
10L36	AtSC	TSB	Fast
10L37	AtSC	TSB	Fast
10L38	AtSC	TSB	Fast
10L39	AtSC	TSB	Fast
10L410	AtSC	TSB	Fast
10L411	AtSC	TSB	Fast
10L412	AtSC	TSB	Fast
10L413	AtSC	TSB	Fast
10L414	AtSC	TSB	Fast
10L415	AtSC	TSB	Fast
10L417	AtSC	TSB	Slow
10L417_2	AtSC	TSB	Slow
10L418	AtSC	TSB	Slow
10L419	AtSC	TSB	Slow
10L42	AtSC	TSB	Fast
10L420	AtSC	TSB	Slow
10L421	AtSC	TSB	Slow
10L422	AtSC	TSB	Slow
10L424	AtSC	TSB	Slow
10L425	AtSC	TSB	Slow
10L426	AtSC	TSB	Slow
10L43_2	AtSC	TSB	Slow
10L430	AtSC	TSB	Slow
10L45	AtSC	TSB	Fast
10L45_2	AtSC	TSB	Fast
10L46	AtSC	TSB	Fast
10L46_2	AtSC	TSB	Fast
10L47	AtSC	TSB	Fast
10L48	AtSC	TSB	Fast
10L49	AtSC	TSB	Fast
10N33	AtSC	TSB	Fast
10N34	AtSC	TSB	Fast
10N35	AtSC	TSB	Fast
10N36	AtSC	TSB	Fast
10N41	AtSC	TSB	Slow
10N41_2	AtSC	TSB	Slow
10N410	AtSC	TSB	Slow
10N412	AtSC	TSB	Slow
10N414	AtSC	TSB	Slow
10N416	AtSC	TSB	Slow
10N417	AtSC	TSB	Slow
10N418	AtSC	TSB	Slow
10N420	AtSC	TSB	Slow
10N421	AtSC	TSB	Slow
10N422	AtSC	TSB	Slow
10N423	AtSC	TSB	Slow
10N424	AtSC	TSB	Slow
10N425_2	AtSC	TSB	Slow
10N427	AtSC	TSB	Slow
10N428	AtSC	TSB	Slow
10N429	AtSC	TSB	Slow
10N43	AtSC	TSB	Slow
10N430	AtSC	TSB	Slow
10N431	AtSC	TSB	Slow
10N432	AtSC	TSB	Slow
10N433	AtSC	TSB	Slow
10N434	AtSC	TSB	Slow
10N44_1	AtSC	TSB	Slow
10N44_2	AtSC	TSB	Slow
10T31	AtSC	TSB	Fast
10T33	AtSC	TSB	Fast
10T35_2	AtSC	TSB	Fast
10T36	AtSC	TSB	Fast
10T41	AtSC	TSB	Slow
10T410	AtSC	TSB	Slow
10T411	AtSC	TSB	Slow
10T413	AtSC	TSB	Slow
10T413_2	AtSC	TSB	Slow
10T415	AtSC	TSB	Slow
10T416	AtSC	TSB	Slow
10T417	AtSC	TSB	Slow
10T418	AtSC	TSB	Slow
10T419	AtSC	TSB	Slow
10T42	AtSC	TSB	Slow
10T422	AtSC	TSB	Slow
10T423	AtSC	TSB	Slow
10T423_2	AtSC	TSB	Slow
10T424	AtSC	TSB	Slow
10T425	AtSC	TSB	Slow
10T426	AtSC	TSB	Slow
10T427	AtSC	TSB	Slow
10T428	AtSC	TSB	Slow
10T429	AtSC	TSB	Slow
10T430	AtSC	TSB	Slow
10T44	AtSC	TSB	Slow
10T45	AtSC	TSB	Slow
10T46	AtSC	TSB	Slow
10T48	AtSC	TSB	Slow
10T49	AtSC	TSB	Slow
2KB_12	AtSC	TSB	Fast
2KB_15	AtSC	TSB	Fast
2KB_20	AtSC	TSB	Fast
2KB_22	AtSC	TSB	Fast
2KB_23	AtSC	TSB	Fast
2KB_26	AtSC	TSB	Fast
2KB_3	AtSC	TSB	Fast
2MCAB6	AtSC	TSB	Fast
2MCAF14	AtSC	TSB	Fast
2MCAF14_2	AtSC	TSB	Fast
2MCAF15	AtSC	TSB	Fast
2MCAF23	AtSC	TSB	Fast
2MCAF27	AtSC	TSB	Fast
2MCAF35	AtSC	TSB	Slow
2MCAF36	AtSC	TSB	Slow
2MCAF38	AtSC	TSB	Slow
2RAB21	AtSC	TSB	Fast
2RAB26	AtSC	TSB	Fast
2RAB27	AtSC	TSB	Fast
2RAB30	AtSC	TSB	Slow
2RAB6	AtSC	TSB	Fast
2RAF19	AtSC	TSB	Fast
2RAF20	AtSC	TSB	Fast
2RAF21	AtSC	TSB	Fast
2RAF22	AtSC	TSB	Fast
2RAF24	AtSC	TSB	Fast
2RAF25	AtSC	TSB	Fast
2RAF4	AtSC	TSB	Fast
2RAF44	AtSC	TSB	Slow
2RAF45	AtSC	TSB	Slow
2RAF6	AtSC	TSB	Fast
2TAB19	AtSC	TSB	Fast
2TAB23	AtSC	TSB	Slow
2TAB26	AtSC	TSB	Slow
2TAB8	AtSC	TSB	Fast
2TAF14	AtSC	TSB	Fast
2TAF16	AtSC	TSB	Fast
2TAF2	AtSC	TSB	Fast
2TAF22	AtSC	TSB	Fast
2TAF24	AtSC	TSB	Fast
2TAF26	AtSC	TSB	Fast
2TAF27	AtSC	TSB	Fast
2TAF3	AtSC	TSB	Fast
2TAF33	AtSC	TSB	Fast
2TAF36	AtSC	TSB	Fast
2TAF39	AtSC	TSB	Fast
2TAF44	AtSC	TSB	Slow
2TAF46	AtSC	TSB	Slow
2TAF8	AtSC	TSB	Fast
2YAB10	AtSC	TSB	Fast
2YAB26	AtSC	TSB	Fast
2YAB30	AtSC	TSB	Fast
2YAB30_2	AtSC	TSB	Fast
2YAF1	AtSC	TSB	Fast
2YAF14	AtSC	TSB	Fast
2YAF2	AtSC	TSB	Fast
2YAF20	AtSC	TSB	Fast
2YAF22	AtSC	TSB	Fast
2YAF22_2	AtSC	TSB	Fast
2YAF26	AtSC	TSB	Fast
2YAF29	AtSC	TSB	Fast
2YAF34	AtSC	TSB	Slow
2YAF39	AtSC	TSB	Slow
KB_12	AtSC	TSB	Fast
KB_15	AtSC	TSB	Fast
KB_33_2	AtSC	TSB	Slow
KB_39	AtSC	TSB	Slow
LjNodule214	LjSC	YMB	6 days
LjRoot1	LjSC	TSB	2 days
LjRoot10	LjSC	TSB	2 days
LjRoot100	LjSC	TSB	2 days
LjRoot102	LjSC	TSB	2 days
LjRoot104	LjSC	TSB	2 days
LjRoot107	LjSC	TSB	2 days
LjRoot11	LjSC	TSB	2 days
LjRoot110	LjSC	TSB	2 days
LjRoot111	LjSC	TSB	2 days
LjRoot112A	LjSC	TSB	2 days
LjRoot113	LjSC	TSB	2 days
LjRoot115A	LjSC	TSB	2 days
LjRoot117	LjSC	TSB	2 days
LjRoot118	LjSC	TSB	2 days
LjRoot122	LjSC	TSB	2 days
LjRoot125	LjSC	TSB	2 days
LjRoot127	LjSC	TSB	2 days
LjRoot129	LjSC	TSB	2 days
LjRoot13	LjSC	TSB	2 days
LjRoot130	LjSC	TSB	2 days
LjRoot131	LjSC	TSB	2 days
LjRoot133	LjSC	TSB	2 days
LjRoot135	LjSC	TSB	4 days
LjRoot137	LjSC	TSB	2 days
LjRoot139	LjSC	TSB	2 days
LjRoot14	LjSC	TSB	2 days
LjRoot143	LjSC	TSB	2 days
LjRoot145	LjSC	TSB	2 days
LjRoot146	LjSC	TSB	2 days
LjRoot149	LjSC	TSB	2 days
LjRoot15	LjSC	TSB	2 days
LjRoot152	LjSC	TSB	2 days
LjRoot153	LjSC	TSB	6 days
LjRoot154	LjSC	TSB	2 days
LjRoot155	LjSC	TSB	2 days
LjRoot159	LjSC	TSB	2 days
LjRoot16	LjSC	TSB	2 days
LjRoot161	LjSC	TSB	2 days
LjRoot162	LjSC	TSB	2 days
LjRoot163	LjSC	TSB	2 days
LjRoot164	LjSC	TSB	2 days
LjRoot166	LjSC	TSB	2 days
LjRoot167	LjSC	TSB	2 days
LjRoot168	LjSC	TSB	2 days
LjRoot17	LjSC	TSB	2 days
LjRoot170	LjSC	TSB	2 days
LjRoot175	LjSC	TSB	2 days
LjRoot178	LjSC	TSB	2 days
LjRoot18	LjSC	TSB	2 days
LjRoot183	LjSC	TSB	2 days
LjRoot184	LjSC	TSB	4 days
LjRoot185A	LjSC	TSB	2 days
LjRoot186	LjSC	TSB	2 days
LjRoot189	LjSC	TSB	2 days
LjRoot191	LjSC	TSB	2 days
LjRoot192	LjSC	TSB	2 days
LjRoot194	LjSC	TSB	2 days
LjRoot196	LjSC	TSB	6 days
LjRoot201	LjSC	TSB	2 days
LjRoot202	LjSC	TSB	2 days
LjRoot204	LjSC	TSB	2 days
LjRoot204_2	LjSC	TSB	2 days
LjRoot205	LjSC	TSB	2 days
LjRoot206	LjSC	TSB	2 days
LjRoot208	LjSC	TSB	2 days
LjRoot219	LjSC	TSB	6 days
LjRoot22	LjSC	TSB	2 days
LjRoot220	LjSC	TSB	8 days
LjRoot221	LjSC	TSB	2 days
LjRoot223	LjSC	TSB	2 days
LjRoot224	LjSC	TSB	2 days
LjRoot225	LjSC	TSB	2 days
LjRoot226	LjSC	TSB	2 days
LjRoot227	LjSC	TSB	2 days
LjRoot228	LjSC	TSB	2 days
LjRoot229	LjSC	TSB	2 days
LjRoot230	LjSC	TSB	2 days
LjRoot231	LjSC	TSB	2 days
LjRoot232	LjSC	TSB	2 days
LjRoot233	LjSC	TSB	2 days
LjRoot234	LjSC	TSB	2 days
LjRoot235	LjSC	TSB	2 days
LjRoot236	LjSC	TSB	2 days
LjRoot237	LjSC	TSB	2 days
LjRoot238	LjSC	TSB	2 days
LjRoot239	LjSC	TSB	2 days
LjRoot240	LjSC	TSB	2 days
LjRoot241	LjSC	TSB	2 days
LjRoot243	LjSC	TSB	2 days
LjRoot244	LjSC	TSB	2 days
LjRoot245	LjSC	TSB	2 days
LjRoot246	LjSC	TSB	2 days
LjRoot247	LjSC	TSB	2 days
LjRoot248	LjSC	TSB	2 days
LjRoot249	LjSC	TSB	2 days
LjRoot251	LjSC	TSB	2 days
LjRoot252	LjSC	TSB	2 days
LjRoot253	LjSC	TSB	2 days
LjRoot254	LjSC	TSB	2 days
LjRoot255	LjSC	YMB	4 days
LjRoot257	LjSC	TSB	2 days
LjRoot258	LjSC	TSB	2 days
LjRoot259	LjSC	TSB	2 days
LjRoot260	LjSC	TSB	2 days
LjRoot261	LjSC	TSB	2 days
LjRoot263	LjSC	TSB	2 days
LjRoot264	LjSC	TSB	2 days
LjRoot266	LjSC	TSB	2 days
LjRoot267	LjSC	TSB	2 days
LjRoot268	LjSC	TSB	2 days
LjRoot269	LjSC	TSB	2 days
LjRoot27	LjSC	TSB	2 days
LjRoot273	LjSC	TSB	2 days
LjRoot277	LjSC	TSB	2 days
LjRoot279	LjSC	TSB	2 days
LjRoot28	LjSC	TSB	2 days
LjRoot281	LjSC	TSB	2 days
LjRoot282	LjSC	TSB	2 days
LjRoot283	LjSC	TSB	2 days
LjRoot284	LjSC	TSB	2 days
LjRoot286	LjSC	TSB	2 days
LjRoot287	LjSC	TSB	2 days
LjRoot288	LjSC	TSB	2 days
LjRoot289	LjSC	TSB	2 days
LjRoot29	LjSC	TSB	2 days
LjRoot290	LjSC	TSB	2 days
LjRoot291	LjSC	TSB	2 days
LjRoot293	LjSC	TSB	2 days
LjRoot294	LjSC	TSB	2 days
LjRoot295	LjSC	TSB	2 days
LjRoot296	LjSC	TSB	2 days
LjRoot299	LjSC	TSB	8 days
LjRoot3	LjSC	TSB	2 days
LjRoot30	LjSC	TSB	2 days
LjRoot300	LjSC	TSB	2 days
LjRoot302	LjSC	TSB	2 days
LjRoot305	LjSC	TSB	8 days
LjRoot306	LjSC	TSB	2 days
LjRoot31	LjSC	TSB	2 days
LjRoot34	LjSC	TSB	2 days
LjRoot36	LjSC	TSB	2 days
LjRoot38	LjSC	TSB	2 days
LjRoot39	LjSC	TSB	2 days
LjRoot42	LjSC	TSB	2 days
LjRoot44	LjSC	TSB	2 days
LjRoot45	LjSC	TSB	2 days
LjRoot47	LjSC	TSB	2 days
LjRoot5	LjSC	TSB	2 days
LjRoot50	LjSC	TSB	2 days
LjRoot52	LjSC	TSB	2 days
LjRoot56	LjSC	TSB	2 days
LjRoot57	LjSC	TSB	2 days
LjRoot58	LjSC	TSB	2 days
LjRoot6	LjSC	TSB	2 days
LjRoot61	LjSC	TSB	2 days
LjRoot62	LjSC	TSB	2 days
LjRoot66	LjSC	TSB	2 days
LjRoot69	LjSC	TSB	2 days
LjRoot7	LjSC	TSB	2 days
LjRoot71	LjSC	TSB	2 days
LjRoot74	LjSC	TSB	2 days
LjRoot78	LjSC	TSB	2 days
LjRoot79	LjSC	TSB	2 days
LjRoot8	LjSC	TSB	2 days
LjRoot80	LjSC	TSB	2 days
LjRoot82	LjSC	TSB	2 days
LjRoot84	LjSC	TSB	2 days
LjRoot87	LjSC	TSB	2 days
LjRoot89	LjSC	TSB	2 days
LjRoot9	LjSC	TSB	2 days
LjRoot90	LjSC	TSB	2 days
LjRoot91	LjSC	TSB	2 days
LjRoot92	LjSC	TSB	2 days
LjRoot97	LjSC	TSB	2 days
LjRoot98	LjSC	TSB	2 days
LjRoot99	LjSC	TSB	2 days
M-10	AtSC	TSB	Fast
M-11	AtSC	TSB	Fast
M-11_2	AtSC	TSB	Fast
M-16	AtSC	TSB	Slow
M-6	AtSC	TSB	Fast
MCAB5	AtSC	TSB	Fast
MCAF14	AtSC	TSB	Slow
MCAF20	AtSC	TSB	Slow
MCAF7	AtSC	TSB	Fast
MCAF9	AtSC	TSB	Fast
P1_A1	HvSC	YMB	Fast
P1_A10	HvSC	YMB	Fast
P1_A11	HvSC	YMB	Fast
P1_A12	HvSC	YMB	Fast
P1_A2	HvSC	YMB	Fast
P1_A3	HvSC	YMB	Fast
P1_A4	HvSC	YMB	Fast
P1_A5	HvSC	YMB	Fast
P1_A6	HvSC	YMB	Fast
P1_A7	HvSC	YMB	Fast
P1_A9	HvSC	YMB	Fast
P1_B10	HvSC	YMB	Fast
P1_B11	HvSC	YMB	Fast
P1_B12_1	HvSC	YMB	Fast
P1_B12_2	HvSC	YMB	Fast
P1_B2	HvSC	YMB	Fast
P1_B2_2	HvSC	YMB	Fast
P1_B3	HvSC	YMB	Fast
P1_B4	HvSC	YMB	Fast
P1_B5	HvSC	YMB	Fast
P1_B6	HvSC	YMB	Fast
P1_B8	HvSC	YMB	Fast
P1_B9	HvSC	YMB	Fast
P1_C1_2	HvSC	YMB	Fast
P1_C10	HvSC	YMB	Fast
P1_C11	HvSC	YMB	Fast
P1_C12	HvSC	YMB	Fast
P1_C12_2	HvSC	YMB	Fast
P1_C2	HvSC	YMB	Fast
P1_C3	HvSC	YMB	Fast
P1_C4	HvSC	YMB	Fast
P1_C5	HvSC	YMB	Fast
P1_C6	HvSC	YMB	Fast
P1_C7	HvSC	YMB	Fast
P1_C8	HvSC	YMB	Fast
P1_C9	HvSC	YMB	Fast
P1_D1	HvSC	YMB	Fast
P1_D10	HvSC	YMB	Fast
P1_D11	HvSC	YMB	Fast
P1_D12	HvSC	YMB	Fast
P1_D2	HvSC	YMB	Fast
P1_D3	HvSC	YMB	Fast
P1_D4	HvSC	YMB	Fast
P1_D5	HvSC	YMB	Fast
P1_D6	HvSC	YMB	Fast
P1_D7	HvSC	YMB	Fast
P1_E1	HvSC	YMB	Fast
P1_E1_2	HvSC	YMB	Fast
P1_E11	HvSC	YMB	Fast
P1_E12	HvSC	YMB	Fast
P1_E2	HvSC	YMB	Fast
P1_E3	HvSC	YMB	Fast
P1_E4	HvSC	YMB	Fast
P1_E5	HvSC	YMB	Fast
P1_E6	HvSC	YMB	Fast
P1_E7	HvSC	YMB	Fast
P1_E8	HvSC	YMB	Fast
P1_F1	HvSC	YMB	Fast
P1_F1_2	HvSC	YMB	Fast
P1_F10	HvSC	YMB	Fast
P1_F11	HvSC	YMB	Fast
P1_F2	HvSC	YMB	Fast
P1_F3	HvSC	YMB	Fast
P1_F4	HvSC	YMB	Fast
P1_F6	HvSC	YMB	Fast
P1_F7	HvSC	YMB	Fast
P1_F8	HvSC	YMB	Fast
P1_F9	HvSC	YMB	Fast
P1_G1	HvSC	YMB	Fast
P1_G10	HvSC	YMB	Fast
P1_G12	HvSC	YMB	Fast
P1_G12_2	HvSC	YMB	Fast
P1_G2	HvSC	YMB	Fast
P1_G3	HvSC	YMB	Fast
P1_G4	HvSC	YMB	Fast
P1_G5	HvSC	YMB	Fast
P1_G6	HvSC	YMB	Fast
P1_G7	HvSC	YMB	Fast
P1_G9	HvSC	YMB	Fast
P1_H1	HvSC	YMB	Fast
P1_H10	HvSC	YMB	Fast
P1_H12	HvSC	YMB	Fast
P1_H12_2	HvSC	YMB	Fast
P1_H2	HvSC	YMB	Fast
P1_H3	HvSC	YMB	Fast
P1_H4	HvSC	YMB	Fast
P1_H5	HvSC	YMB	Fast
P1_H6	HvSC	YMB	Fast
P1_H7	HvSC	YMB	Fast
P1_H8	HvSC	YMB	Fast
P1_H9	HvSC	YMB	Fast
P2_A1	HvSC	YMB	Fast
P2_A10	HvSC	YMB	Fast
P2_A11	HvSC	YMB	Fast
P2_A12	HvSC	YMB	Fast
P2_A2	HvSC	YMB	Fast
P2_A3	HvSC	YMB	Fast
P2_A4	HvSC	YMB	Fast
P2_A5	HvSC	YMB	Slow
P2_A6	HvSC	YMB	Slow
P2_A7	HvSC	YMB	Slow
P2_A8	HvSC	YMB	Slow
P2_A9	HvSC	YMB	Slow
P2_B1	HvSC	YMB	Slow
P2_B10	HvSC	YMB	Slow
P2_B11	HvSC	YMB	Slow
P2_B12	HvSC	YMB	Slow
P2_B3	HvSC	YMB	Slow
P2_B4	HvSC	YMB	Slow
P2_B5	HvSC	YMB	Slow
P2_B6	HvSC	YMB	Slow
P2_B7	HvSC	YMB	Slow
P2_B8	HvSC	YMB	Slow
P2_B9	HvSC	YMB	Slow
P2_C1	HvSC	YMB	Slow
P2_C11	HvSC	YMB	Slow
P2_C12	HvSC	YMB	Slow
P2_C2	HvSC	YMB	Slow
P2_C3	HvSC	YMB	Slow
P2_C4	HvSC	YMB	Slow
P2_C5	HvSC	YMB	Slow
P2_C5_2	HvSC	YMB	Slow
P2_C7	HvSC	YMB	Slow
P2_C8	HvSC	YMB	Slow
P2_C9	HvSC	YMB	Slow
P2_D1	HvSC	YMB	Slow
P2_D11	HvSC	YMB	Slow
P2_D12	HvSC	YMB	Slow
P2_D3	HvSC	YMB	Slow
P2_D4	HvSC	YMB	Slow
P2_D5	HvSC	YMB	Slow
P2_D5_2	HvSC	YMB	Slow
P2_D6	HvSC	YMB	Slow
P2_D7	HvSC	YMB	Slow
P2_D9	HvSC	YMB	Slow
P2_E1	HvSC	YMB	Slow
P2_E10	HvSC	YMB	Slow
P2_E12	HvSC	YMB	Slow
P2_E2	HvSC	YMB	Slow
P2_E3	HvSC	YMB	Slow
P2_E4	HvSC	YMB	Slow
P2_E5	HvSC	YMB	Slow
P2_E6	HvSC	YMB	Slow
P2_E7	HvSC	YMB	Slow
P2_E8	HvSC	YMB	Slow
P2_E9	HvSC	YMB	Slow
P2_E9_2	HvSC	YMB	Slow
P2_F12	HvSC	YMB	Slow
P2_F2	HvSC	YMB	Slow
P2_F4	HvSC	YMB	Slow
P2_F5	HvSC	YMB	Slow
P2_F6	HvSC	YMB	Slow
P2_F7	HvSC	YMB	Slow
P2_F8	HvSC	YMB	Slow
P2_F9	HvSC	YMB	Slow
P2_G10	HvSC	YMB	Slow
P2_G11	HvSC	YMB	Slow
P2_G12	HvSC	YMB	Slow
P2_G2	HvSC	YMB	Slow
P2_G4	HvSC	YMB	Slow
P2_G6	HvSC	YMB	Slow
P2_G7	HvSC	YMB	Slow
P2_G8	HvSC	YMB	Slow
P2_G9	HvSC	YMB	Slow
P2_H1	HvSC	YMB	Slow
P2_H10_2	HvSC	YMB	Slow
P2_H11	HvSC	YMB	Slow
P2_H12	HvSC	YMB	Slow
P2_H2	HvSC	YMB	Slow
P2_H3	HvSC	YMB	Slow
P2_H4	HvSC	YMB	Slow
P2_H5	HvSC	YMB	Slow
P2_H6	HvSC	YMB	Slow
P2_H7	HvSC	YMB	Slow
P2_H8	HvSC	YMB	Slow
P2_H8_2	HvSC	YMB	Slow
P2_H9	HvSC	YMB	Slow
P2_H9_2	HvSC	YMB	Slow
P3_A10	HvSC	YMB	Slow
P3_A11	HvSC	YMB	Slow
P3_A12	HvSC	YMB	Slow
P3_A2	HvSC	YMB	Slow
P3_A3	HvSC	YMB	Slow
P3_A4	HvSC	YMB	Slow
P3_A5	HvSC	YMB	Slow
P3_A6	HvSC	YMB	Slow
P3_A7	HvSC	YMB	Slow
P3_A8	HvSC	YMB	Slow
P3_A9	HvSC	YMB	Slow
P3_B1	HvSC	YMB	Slow
P3_B10	HvSC	YMB	Slow
P3_B11	HvSC	YMB	Slow
P3_B12	HvSC	YMB	Slow
P3_B2	HvSC	YMB	Slow
P3_B3	HvSC	YMB	Slow
P3_B4	HvSC	YMB	Slow
P3_B5	HvSC	YMB	Slow
P3_B6	HvSC	YMB	Slow
P3_B8	HvSC	YMB	Slow
P3_C1	HvSC	YMB	Slow
P3_C11	HvSC	YMB	Slow
P3_C12	HvSC	YMB	Slow
P3_C2	HvSC	YMB	Slow
P3_C3	HvSC	YMB	Slow
P3_C4	HvSC	YMB	Slow
P3_C5	HvSC	YMB	Slow
P3_C6	HvSC	YMB	Slow
P3_C7	HvSC	YMB	Slow
P4_A10	HvSC	TSB	Fast
P4_A11	HvSC	TSB	Fast
P4_A12	HvSC	TSB	Fast
P4_A2	HvSC	TSB	Fast
P4_A5	HvSC	TSB	Fast
P4_A6	HvSC	TSB	Fast
P4_A7	HvSC	TSB	Fast
P4_A8	HvSC	TSB	Fast
P4_A9	HvSC	TSB	Fast
P4_B1	HvSC	TSB	Fast
P4_B10	HvSC	TSB	Fast
P4_B11	HvSC	TSB	Fast
P4_B12	HvSC	TSB	Fast
P4_B2	HvSC	TSB	Fast
P4_B3	HvSC	TSB	Fast
P4_B4	HvSC	TSB	Fast
P4_B5	HvSC	TSB	Fast
P4_B5_2	HvSC	TSB	Fast
P4_B6	HvSC	TSB	Fast
P4_B7	HvSC	TSB	Fast
P4_B8	HvSC	TSB	Fast
P4_C1	HvSC	TSB	Fast
P4_C10	HvSC	TSB	Fast
P4_C11	HvSC	TSB	Fast
P4_C12	HvSC	TSB	Fast
P4_C3	HvSC	TSB	Fast
P4_C4	HvSC	TSB	Fast
P4_C5	HvSC	TSB	Fast
P4_C6	HvSC	TSB	Fast
P4_C7	HvSC	TSB	Fast
P4_C8	HvSC	TSB	Fast
P4_C9	HvSC	TSB	Fast
P4_D1	HvSC	TSB	Fast
P4_D10	HvSC	TSB	Fast
P4_D11	HvSC	TSB	Fast
P4_D12	HvSC	TSB	Fast
P4_D2	HvSC	TSB	Fast
P4_D3	HvSC	TSB	Fast
P4_D4	HvSC	TSB	Fast
P4_D5	HvSC	TSB	Fast
P4_D6	HvSC	TSB	Fast
P4_D7	HvSC	TSB	Fast
P4_D7_2	HvSC	TSB	Fast
P4_D7_3	HvSC	TSB	Fast
P4_D9	HvSC	TSB	Fast
P4_E1	HvSC	TSB	Fast
P4_E10	HvSC	TSB	Fast
P4_E11	HvSC	TSB	Fast
P4_E12	HvSC	TSB	Fast
P4_E2	HvSC	TSB	Fast
P4_E3	HvSC	TSB	Fast
P4_E4	HvSC	TSB	Fast
P4_E4_2	HvSC	TSB	Fast
P4_E5	HvSC	TSB	Fast
P4_E6	HvSC	TSB	Fast
P4_E7	HvSC	TSB	Fast
P4_E8	HvSC	TSB	Fast
P4_E9	HvSC	TSB	Fast
P4_F1	HvSC	TSB	Fast
P4_F10	HvSC	TSB	Fast
P4_F11	HvSC	TSB	Fast
P4_F12	HvSC	TSB	Fast
P4_F2_1	HvSC	TSB	Fast
P4_F3_1_2	HvSC	TSB	Fast
P4_F3_2	HvSC	TSB	Fast
P4_F4	HvSC	TSB	Fast
P4_F5	HvSC	TSB	Fast
P4_F6	HvSC	TSB	Fast
P4_F7	HvSC	TSB	Fast
P4_F8	HvSC	TSB	Fast
P4_F9	HvSC	TSB	Fast
P4_G1	HvSC	TSB	Fast
P4_G10	HvSC	TSB	Fast
P4_G11	HvSC	TSB	Fast
P4_G12	HvSC	TSB	Fast
P4_G2	HvSC	TSB	Fast
P4_G3	HvSC	TSB	Fast
P4_G4	HvSC	TSB	Fast
P4_G5	HvSC	TSB	Fast
P4_G6	HvSC	TSB	Fast
P4_G7	HvSC	TSB	Fast
P4_G8	HvSC	TSB	Fast
P4_G9	HvSC	TSB	Fast
P4_H1	HvSC	TSB	Fast
P4_H10	HvSC	TSB	Slow
P4_H11	HvSC	TSB	Slow
P4_H12	HvSC	TSB	Slow
P4_H3	HvSC	TSB	Slow
P4_H4	HvSC	TSB	Slow
P4_H5	HvSC	TSB	Slow
P4_H6	HvSC	TSB	Slow
P4_H6_2	HvSC	TSB	Slow
P4_H7	HvSC	TSB	Slow
P4_H7_2	HvSC	TSB	Slow
P5_A1	HvSC	TSB	Slow
P5_A10	HvSC	TSB	Slow
P5_A11	HvSC	TSB	Slow
P5_A12	HvSC	TSB	Slow
P5_A2	HvSC	TSB	Slow
P5_A2_2	HvSC	TSB	Slow
P5_A3	HvSC	TSB	Slow
P5_A4	HvSC	TSB	Slow
P5_A5	HvSC	TSB	Slow
P5_A6	HvSC	TSB	Slow
P5_A7	HvSC	TSB	Slow
P5_A8	HvSC	TSB	Slow
P5_A9	HvSC	TSB	Slow
P5_B1	HvSC	TSB	Slow
P5_B10	HvSC	TSB	Slow
P5_B11	HvSC	TSB	Slow
P5_B12	HvSC	TSB	Slow
P5_B2	HvSC	TSB	Slow
P5_B3	HvSC	TSB	Slow
P5_B4	HvSC	TSB	Slow
P5_B5	HvSC	TSB	Slow
P5_B6	HvSC	TSB	Slow
P5_B7	HvSC	TSB	Slow
P5_B7_2	HvSC	TSB	Slow
P5_B8	HvSC	TSB	Slow
P5_B9	HvSC	TSB	Slow
P5_C1	HvSC	TSB	Slow
P5_C10	HvSC	TSB	Slow
P5_C11	HvSC	TSB	Slow
P5_C11_2	HvSC	TSB	Slow
P5_C12	HvSC	TSB	Slow
P5_C2	HvSC	TSB	Slow
P5_C3	HvSC	TSB	Slow
P5_C4	HvSC	TSB	Slow
P5_C5	HvSC	TSB	Slow
P5_C6	HvSC	TSB	Slow
P5_C7	HvSC	TSB	Slow
P5_C8	HvSC	TSB	Slow
P5_C9	HvSC	TSB	Slow
P5_C9_2	HvSC	TSB	Slow
P5_D10	HvSC	TSB	Slow
P5_D11	HvSC	TSB	Slow
P5_D12	HvSC	TSB	Slow
P5_D2	HvSC	TSB	Slow
P5_D4	HvSC	TSB	Slow
P5_D5	HvSC	TSB	Slow
P5_D6	HvSC	TSB	Slow
P5_D7	HvSC	TSB	Slow
P5_D8	HvSC	TSB	Slow
P5_E1	HvSC	TSB	Slow
P5_E11	HvSC	TSB	Slow
P5_E12	HvSC	TSB	Slow
P5_E2	HvSC	TSB	Slow
P5_E3	HvSC	TSB	Slow
P5_E4	HvSC	TSB	Slow
P5_E6	HvSC	TSB	Slow
P5_E7	HvSC	TSB	Slow
P5_E8	HvSC	TSB	Slow
P5_E9	HvSC	TSB	Slow
P5_F1	HvSC	TSB	Slow
P5_F2	HvSC	TSB	Slow
P5_F3	HvSC	TSB	Slow
PAB10	AtSC	TSB	Fast
PAB15	AtSC	TSB	Slow
RAB17	AtSC	TSB	Slow
RAF12	AtSC	TSB	Fast
RAF14	AtSC	TSB	Slow
RAF19	AtSC	TSB	Slow
RAF20_2	AtSC	TSB	Slow
RAF20_2_2	AtSC	TSB	Slow
RAF36	AtSC	TSB	Slow
RAF41	AtSC	TSB	Slow
RAF43	AtSC	TSB	Slow
RAF48	AtSC	TSB	Slow
RAF52	AtSC	TSB	Slow
RAF53	AtSC	TSB	Slow
RAF53_2	AtSC	TSB	Slow
RAF54_2	AtSC	TSB	Slow
RAF56	AtSC	TSB	Slow
RAF57	AtSC	TSB	Slow
RAF9	AtSC	TSB	Fast
TAB13	AtSC	TSB	Fast
TAB14	AtSC	TSB	Fast
TAB6	AtSC	TSB	Fast
TAF1	AtSC	TSB	Fast
TAF24	AtSC	TSB	Slow
TAF32	AtSC	TSB	Slow
TAF43	AtSC	TSB	Slow
TAF43_2	AtSC	TSB	Slow
TAF58	AtSC	TSB	Slow
TAF60_1	AtSC	TSB	Slow
TAF61	AtSC	TSB	Slow
TAF7	AtSC	TSB	Fast
YAF11_1	AtSC	TSB	Fast
YAF12_1	AtSC	TSB	Fast
YAF13	AtSC	TSB	Fast
YAF16	AtSC	TSB	Fast
YAF17	AtSC	TSB	Fast
YAF2	AtSC	TSB	Fast
YAF2_2	AtSC	TSB	Fast
YAF25	AtSC	TSB	Slow
YAF28	AtSC	TSB	Slow
YAF33	AtSC	TSB	Slow
YAF34	AtSC	TSB	Slow
YAF38	AtSC	TSB	Slow
YAF4_2	AtSC	TSB	Fast
YAF41	AtSC	TSB	Slow
YAF8	AtSC	TSB	Fast

### Sheet: Table_S4
Table S4 - R2 simulation - abundance distribution of bacterial members on the roots
Number of reads	Number of isolates
0-20	51
20-40	19
40-60	11
60-80	7
80-100	4
100-120	3
120-140	3
140-160	2
160-180	2
180-200	1
200-220	1
220-240	1
240-260	1
260-280	1
280-300	1
300-320	1
320-340	1
340-400	1
400-500	1
500-1000	7
Total	119

### Sheet: Table_S5
		Table S5 - 852 KOs				266 KOs
		KO	Description	Pathway		KO	Description	Pathway
		K00034	gdh; glucose 1-dehydrogenase [EC:1.1.1.47]	Pentose phosphate way		K18608	ppaT; pyridoxamine---pyruvate transaminase [EC:2.6.1.30]	Vitamin B6 metabolism
		K00365	uaZ; urate oxidase [EC:1.7.3.3]	Purine metabolism		K05841	E2.4.1.173; sterol 3beta-glucosyltransferase [EC:2.4.1.173]	Unknown
		K00596	E4.1.1.64; 2,2-dialkylglycine decarboxylase (pyruvate) [EC:4.1.1.64]	Unknown		K20542	bcsZ; endoglucanase [EC:3.2.1.4]	Unknown
		K00768	E2.4.2.21, cobU, cobT; nicotinate-nucleotide--dimethylbenzimidazole phosphoribosyltransferase [EC:2.4.2.21]	Porphyrin metabolism		K00596	E4.1.1.64; 2,2-dialkylglycine decarboxylase (pyruvate) [EC:4.1.1.64]	Unknown
		K00885	nanK; N-acylmannosamine kinase [EC:2.7.1.60]	Amino sugar and nucleotide sugar metabolism		K01450	NA	Unknown
		K01069	gloB, gloC, HAGH; hydroxyacylglutathione hydrolase [EC:3.1.2.6]	Pyruvate metabolism		K09799	K09799; uncharacterized protein	Unknown
		K01192	E3.2.1.25, MANBA, manB; beta-mannosidase [EC:3.2.1.25]	Other glycan degradation		K12130	PRR5; pseudo-response regulator 5	Unknown
		K01305	iadA; beta-aspartyl-dipeptidase (metallo-type) [EC:3.4.19.-]	Unknown		K16240	SPA1_2; protein suppressor of PHYA-105 1 and protein SPA1-related 2	Unknown
		K01622	K01622; fructose 1,6-bisphosphate aldolase/phosphatase [EC:4.1.2.13 3.1.3.11]	Glycolysis / Gluconeogenesis		K21613	scmP; N-acetylcysteine deacetylase [EC:3.5.1.-]	Unknown
		K01808	rpiB; ribose 5-phosphate isomerase B [EC:5.3.1.6]	Pentose phosphate way		K07227	chuX; heme iron utilization protein	Unknown
		K01975	thpR; RNA 2',3'-cyclic 3'-phosphodiesterase [EC:3.1.4.58]	RNA protein		K09706	K09706; uncharacterized protein	Unknown
		K02049	ABC.SN.A; NitT/TauT family transport system ATP-binding protein	ABC transporters		K15922	yihQ; sulfoquinovosidase [EC:3.2.1.199]	Unknown
		K02281	cpaD; pilus assembly protein CpaD	Pilus		K06022	NA	Unknown
		K02488	pleD; two-component system, cell cycle response regulator [EC:2.7.7.65]	Two-component system		K07126	K07126; uncharacterized protein	Unknown
		K02592	nifN; nitrogenase molybdenum-iron protein NifN	Unknown		K09703	K09703; uncharacterized protein	Unknown
		K03192	ureJ; urease accessory protein	Unknown		K11940	hspQ; heat shock protein HspQ	Unknown
		K03291	MFS.SET; MFS transporter, SET family, sugar efflux transporter	Transporter		K20609	sgcX; putative aminopeptidase [EC:3.4.11.-]	Unknown
		K03412	cheB; two-component system, chemotaxis family, protein-glutamate methylesterase/glutaminase [EC:3.1.1.61 3.5.1.44]	Two-component system		K01286	E3.4.16.4; D-alanyl-D-alanine carboxypeptidase [EC:3.4.16.4]	Unknown
		K03790	rimJ; [ribosomal protein S5]-alanine N-acetyltransferase [EC:2.3.1.267]	N-acetyltransferase		K07313	pphA; serine/threonine protein phosphatase 1 [EC:3.1.3.16]	Unknown
		K04105	hbaA; 4-hydroxybenzoate-CoA ligase [EC:6.2.1.27 6.2.1.25]	Benzoate degradation		K09795	K09795; uncharacterized protein	Unknown
		K05350	bglB; beta-glucosidase [EC:3.2.1.21]	Cyanoamino acid metabolism		K12129	PRR7; pseudo-response regulator 7	Unknown
		K05606	MCEE, epi; methylmalonyl-CoA/ethylmalonyl-CoA epimerase [EC:5.1.99.1]	Valine, leucine and isoleucine degradation		K17880	hyg; hygromycin-B 7''-O-kinase [EC:2.7.1.119]	Unknown
		K05832	K05832; putative tryptophan/tyrosine transport system permease protein	Transporter		K02164	norE; nitric oxide reductase NorE protein	Unknown
		K06145	gntR; LacI family transcriptional regulator, gluconate utilization system Gnt-I transcriptional repressor	Transcriptional regulator		K07261	mepA; penicillin-insensitive murein DD-endopeptidase [EC:3.4.24.-]	Unknown
		K06878	K06878; tRNA-binding protein	RNA protein		K12127	TOC1, APRR1; pseudo-response regulator 1	Unknown
		K07039	K07039; uncharacterized protein	Unknown		K15975	K15975; glyoxalase family protein	Unknown
		K07200	PRKAG; 5'-AMP-activated protein kinase, regulatory gamma subunit	FoxO signaling way		K07482	K07482; transposase, IS30 family	Unknown
		K07344	trbL; type IV secretion system protein TrbL	Quorum sensing		K09946	K09946; uncharacterized protein	Unknown
		K07742	ylxR; uncharacterized protein	Unknown		K12539	NA	Unknown
		K08683	HSD17B10; 3-hydroxyacyl-CoA dehydrogenase / 3-hydroxy-2-methylbutyryl-CoA dehydrogenase [EC:1.1.1.35 1.1.1.178]	Valine, leucine and isoleucine degradation		K19265	gpr; L-glyceraldehyde 3-phosphate reductase [EC:1.1.1.-]	Unknown
		K09688	kpsM; capsular polysaccharide transport system permease protein	ABC transporters		K03647	nrdI; protein involved in ribonucleotide reduction	Unknown
		K09922	K09922; uncharacterized protein	Unknown		K06605	iolH; myo-inositol catabolism protein IolH	Unknown
		K09992	K09992; uncharacterized protein	Unknown		K18163	NDUFAF6; NADH dehydrogenase [ubiquinone] 1 alpha subcomplex assembly factor 6	Unknown
		K10219	ligC; 2-hydroxy-4-carboxymuconate semialdehyde hemiacetal dehydrogenase [EC:1.1.1.312]	Tyrosine metabolism		K18996	repC; replication initiation protein RepC	Unknown
		K10556	lsrC; AI-2 transport system permease protein	ABC transporters		K01671	yihT; sulfofructosephosphate aldolase [EC:4.1.2.57]	Unknown
		K10834	hmuV, phuV, bhuV, hemV; heme transport system ATP-binding protein [EC:7.6.2.5]	Transporter		K03932	lpqC; polyhydroxybutyrate depolymerase	Unknown
		K11528	glmU; UDP-N-acetylglucosamine pyrophosphorylase [EC:2.7.7.23]	Amino sugar and nucleotide sugar metabolism		K06918	K06918; uncharacterized protein	Unknown
		K11896	impG, vasA; type VI secretion system protein ImpG	Secretion		K09982	K09982; uncharacterized protein	Unknown
		K11964	PELI; pellino [EC:2.3.2.27]	Unknown		K12980	lpxQ; lipid A oxidase	Unknown
		K12540	NA	Unknown		K14998	SURF1, SHY1; surfeit locus 1 family protein	Unknown
		K12989	lpcC; mannosyltransferase [EC:2.4.1.-]	Unknown		K16553	exoT; succinoglycan exporter	Unknown
		K13448	CML; calcium-binding protein CML	Unknown		K18581	ugl; unsaturated chondroitin disaccharide hydrolase [EC:3.2.1.180]	Unknown
		K13590	dgcB; diguanylate cyclase [EC:2.7.7.65]	Cell cycle - Caulobacter		K19686	vapC; ribonuclease VapC [EC:3.1.-.-]	Unknown
		K13772	rirA; Rrf2 family transcriptional regulator, iron-responsive regulator	Transcriptional regulator		K02499	yabN; tetrapyrrole methylase family protein / MazG family protein	Unknown
		K14060	pinR; putative DNA-invertase from lambdoid prophage Rac	DNA modification		K03929	pnbA; para-nitrobenzyl esterase [EC:3.1.1.-]	Unknown
		K14666	nodC; N-acetylglucosaminyltransferase [EC:2.4.1.-]	Unknown		K06904	GP4; Escherichia/Staphylococcus phage prohead protease	Unknown
		K15269	pecM; probable blue pigment (indigoidine) exporter	Unknown		K07505	repA; regulatory protein RepA	Unknown
		K15629	CYP152A; fatty-acid peroxygenase [EC:1.11.2.4]	Unknown		K12540	NA	Unknown
		K16255	mxaG; cytochrome c-L	Methane metabolism		K16348	ecnB; entericidin B	Unknown
		K16568	exoZ; exopolysaccharide production protein ExoZ	Exopolysaccharide biosynthesis		K18478	yihV; sulfofructose kinase [EC:2.7.1.184]	Unknown
		K17237	inoE; inositol-phosphate transport system substrate-binding protein	ABC transporters		K04748	norQ; nitric oxide reductase NorQ protein	Unknown
		K17675	SUPV3L1, SUV3; ATP-dependent RNA helicase SUPV3L1/SUV3 [EC:3.6.4.13]	RNA protein		K07075	K07075; uncharacterized protein	Unknown
		K18359	padH; phenylglyoxylate dehydrogenase epsilon subunit [EC:1.2.1.58]	Phenylalanine metabolism		K08997	SELENOO, selO; protein adenylyltransferase [EC:2.7.7.108]	Unknown
		K18676	gspK; glucosamine kinase [EC:2.7.1.8]	Amino sugar and nucleotide sugar metabolism		K16567	exoQ; exopolysaccharide production protein ExoQ	Unknown
		K18996	repC; replication initiation protein RepC	Unknown		K18786	E2.4.1.321; cellobionic acid phosphorylase [EC:2.4.1.321]	Unknown
		K19431	epsO; pyruvyl transferase EpsO [EC:2.-.-.-]	Unknown		K22310	olsB; L-ornithine Nalpha-acyltransferase [EC:2.3.2.30]	Unknown
		K19733	sinR, avsR; LuxR family transcriptional regulator, quorum-sensing system regulator SinR	Quorum sensing		K07048	PTER, php; phosphotriesterase-related protein	Unknown
		K20510	madC; malonyl-S-ACP:biotin-protein carboxyltransferase subunit MadC [EC:2.1.3.10]	Unknown		K09991	K09991; uncharacterized protein	Unknown
		K20997	pslA; polysaccharide biosynthesis protein PslA	Exopolysaccharide biosynthesis		K19689	ampS, pepS, ampT; aminopeptidase [EC:3.4.11.-]	Unknown
		K21616	znd; D-altritol 5-dehydrogenase [EC:1.1.1.407]	Hydrogenase		K22217	K22217; sugar lactone lactonase	Unknown
		K22210	DGLUCY; D-glutamate cyclase [EC:4.2.1.48]	D-Amino acid metabolism		K04747	norF; nitric oxide reductase NorF protein	Unknown
		K00039	rbtD; ribitol 2-dehydrogenase [EC:1.1.1.56]	Pentose and glucuronate interconversions		K07062	fitB; toxin FitB [EC:3.1.-.-]	Unknown
		K00368	nirK; nitrite reductase (NO-forming) [EC:1.7.2.1]	Nitrogen metabolism		K09992	K09992; uncharacterized protein	Unknown
		K00598	tam; trans-aconitate 2-methyltransferase [EC:2.1.1.144]	Unknown		K13662	gumE; putative polymerase	Unknown
		K00769	gpt; xanthine phosphoribosyltransferase [EC:2.4.2.22]	Purine metabolism		K15532	yteR, yesR; unsaturated rhamnogalacturonyl hydrolase [EC:3.2.1.172]	Unknown
		K00895	pfp, PFP; diphosphate-dependent phosphofructokinase [EC:2.7.1.90]	Glycolysis / Gluconeogenesis		K06971	K06971; uncharacterized protein	Unknown
		K01077	E3.1.3.1, phoA, phoB; alkaline phosphatase [EC:3.1.3.1]	Thiamine metabolism		K09985	K09985; uncharacterized protein	Unknown
		K01193	INV, sacA; beta-fructofuranosidase [EC:3.2.1.26]	Galactose metabolism		K12989	lpcC; mannosyltransferase [EC:2.4.1.-]	Unknown
		K01318	sspA; glutamyl endopeptidase [EC:3.4.21.19]	Quorum sensing		K18588	COQ10; coenzyme Q-binding protein COQ10	Unknown
		K01630	garL; 2-dehydro-3-deoxyglucarate aldolase [EC:4.1.2.20]	Ascorbate and aldarate metabolism		K06125	COQ2; 4-hydroxybenzoate polyprenyltransferase [EC:2.5.1.39]	Ubiquinone and other terpenoid-quinone biosynthesis
		K01811	xylS, yicI; alpha-D-xyloside xylohydrolase [EC:3.2.1.177]	Unknown		K19267	qorB; NAD(P)H dehydrogenase (quinone) [EC:1.6.5.2]	Ubiquinone and other terpenoid-quinone biosynthesis
		K01991	wza, gfcE; polysaccharide biosynthesis/export protein	Two-component system		K13587	cckA; two-component system, cell cycle sensor histidine kinase and response regulator CckA [EC:2.7.13.3]	Two-component system
		K02050	ABC.SN.P; NitT/TauT family transport system permease protein	ABC transporters		K15861	fixK; CRP/FNR family transcriptional regulator, nitrogen fixation regulation protein	Two-component system
		K02302	cysG; uroporphyrin-III C-methyltransferase / precorrin-2 dehydrogenase / sirohydrochlorin ferrochelatase [EC:2.1.1.107 1.3.1.76 4.99.1.4]	Porphyrin metabolism		K03413	cheY; two-component system, chemotaxis family, chemotaxis protein CheY	Two-component system
		K02499	yabN; tetrapyrrole methylase family protein / MazG family protein	Unknown		K13584	ctrA; two-component system, cell cycle response regulator CtrA	Two-component system
		K02593	nifT; nitrogen fixation protein NifT	Unknown		K21603	ftcR; two-component system, OmpR family, flagellar system response regulator FtcR	Two-component system
		K03200	virB5, lvhB5; type IV secretion system protein VirB5	Bacterial secretion system		K03406	mcp; methyl-accepting chemotaxis protein	Two-component system
		K03328	TC.PST; polysaccharide transporter, PST family	Transporter		K02488	pleD; two-component system, cell cycle response regulator [EC:2.7.7.65]	Two-component system
		K03413	cheY; two-component system, chemotaxis family, chemotaxis protein CheY	Two-component system		K02406	fliC, hag; flagellin	Two-component system
		K03813	modD; molybdenum transport protein [EC:2.4.2.-]	Transporter		K13588	chpT; histidine phosphotransferase ChpT	Two-component system
		K04128	cmcH; hydroxymethyl cephem carbamoyltransferase [EC:2.1.3.7]	Penicillin and cephalosporin biosynthesis		K07659	ompR; two-component system, OmpR family, phosphate regulon response regulator OmpR	Two-component system
		K05351	E1.1.1.9; D-xylulose reductase [EC:1.1.1.9]	Pentose and glucuronate interconversions		K11357	divJ; two-component system, cell cycle sensor histidine kinase DivJ [EC:2.7.13.3]	Two-component system
		K05643	ABCA3; ATP-binding cassette, subfamily A (ABC1), member 3	ABC transporters		K13599	ntrX; two-component system, NtrC family, nitrogen regulation response regulator NtrX	Two-component system
		K05833	K05833; putative tryptophan/tyrosine transport system ATP-binding protein	Transporter		K07716	pleC; two-component system, cell cycle sensor histidine kinase PleC [EC:2.7.13.3]	Two-component system
		K06156	gntU; Gnt-I system low-affinity gluconate transporter	Transporter		K13598	ntrY; two-component system, NtrC family, nitrogen regulation sensor histidine kinase NtrY [EC:2.7.13.3]	Two-component system
		K06904	GP4; Escherichia/Staphylococcus phage prohead protease	Unknown		K17938	sbmA, bacA; peptide/bleomycin uptake transporter	Transporter
		K07044	K07044; uncharacterized protein	Unknown		K03813	modD; molybdenum transport protein [EC:2.4.2.-]	Transporter
		K07214	fes; iron(III)-enterobactin esterase [EC:3.1.1.108]	Unknown		K10834	hmuV, phuV, bhuV, hemV; heme transport system ATP-binding protein [EC:7.6.2.5]	Transporter
		K07406	melA; alpha-galactosidase [EC:3.2.1.22]	Galactose metabolism		K08225	entS; MFS transporter, ENTS family, enterobactin (siderophore) exporter	Transporter
		K07746	parD1_3_4; antitoxin ParD1/3/4	Antitoxin		K03328	TC.PST; polysaccharide transporter, PST family	Transporter
		K08692	mtkB; malate-CoA ligase subunit alpha [EC:6.2.1.9]	Glyoxylate and dicarboxylate metabolism		K03477	ulaR; DeoR family transcriptional regulator, ulaG and ulaABCDEF operon transcriptional repressor	Transcriptional regulator
		K09689	kpsT; capsular polysaccharide transport system ATP-binding protein [EC:7.6.2.12]	ABC transporters		K18905	ameR, rmiR; TetR/AcrR family transcriptional regulator, repressor of the ameABC operon	Transcriptional regulator
		K09945	K09945; uncharacterized protein	Unknown		K18954	pobR; AraC family transcriptional regulator, transcriptional activator of pobA	Transcriptional regulator
		K09998	artM; arginine transport system permease protein	ABC transporters		K18918	relB; RHH-type transcriptional regulator, rel operon repressor / antitoxin RelB	Transcriptional regulator
		K10235	aglK; alpha-glucoside transport system ATP-binding protein	ABC transporters		K09826	irr; Fur family transcriptional regulator, iron response regulator	Transcriptional regulator
		K10559	rhaS; rhamnose transport system substrate-binding protein	ABC transporters		K22042	hlyU; ArsR family transcriptional regulator, virulence genes transcriptional regulator	Transcriptional regulator
		K10912	luxO; two-component system, repressor protein LuxO	Two-component system		K13772	rirA; Rrf2 family transcriptional regulator, iron-responsive regulator	Transcriptional regulator
		K11531	lsrR; lsr operon transcriptional repressor	Quorum sensing		K22293	rspR; GntR family transcriptional regulator, rspAB operon transcriptional repressor	Transcriptional regulator
		K11897	impF; type VI secretion system protein ImpF	Secretion		K05800	decR, cyuR; Lrp/AsnC family transcriptional regulator, cysteine-sensing transcriptional activator	Transcriptional regulator
		K12127	TOC1, APRR1; pseudo-response regulator 1	Unknown		K00878	thiM; hydroxyethylthiazole kinase [EC:2.7.1.50]	Thiamine metabolism
		K12541	lapB; ATP-binding cassette, subfamily C, bacterial LapB	ABC transporters		K16968	msmA; methanesulfonate monooxygenase subunit alpha [EC:1.14.13.111]	Sulfur metabolism
		K12993	wbdA, mtfA; O-antigen biosynthesis alpha-1,2-mannosyltransferase [EC:2.4.1.371 2.4.1.-]	O-Antigen repeat unit biosynthesis		K17229	fccB; sulfide dehydrogenase [flavocytochrome c] flavoprotein chain [EC:1.8.2.3]	Sulfur metabolism
		K13485	PRHOXNB, URAD; 2-oxo-4-hydroxy-4-carboxy-5-ureidoimidazoline decarboxylase [EC:4.1.1.97]	Purine metabolism		K01179	E3.2.1.4; endoglucanase [EC:3.2.1.4]	Starch and sucrose metabolism
		K13591	popA; two-component system, cell cycle response regulator PopA	Cell cycle - Caulobacter		K00703	glgA; starch synthase [EC:2.4.1.21]	Starch and sucrose metabolism
		K13797	rpoBC; DNA-directed RNA polymerase subunit beta-beta' [EC:2.7.7.6]	RNA polymerase		K00975	glgC; glucose-1-phosphate adenylyltransferase [EC:2.7.7.27]	Starch and sucrose metabolism
		K14160	imuA; protein ImuA	Unknown		K11889	impN; type VI secretion system protein ImpN [EC:2.7.11.1]	Secretion
		K14669	whiEV; minimal PKS acyl carrier protein	Unknown		K01975	thpR; RNA 2',3'-cyclic 3'-phosphodiesterase [EC:3.1.4.58]	RNA protein
		K15270	sam; S-adenosylmethionine uptake transporter	Transporter		K17675	SUPV3L1, SUV3; ATP-dependent RNA helicase SUPV3L1/SUV3 [EC:3.6.4.13]	RNA protein
		K15633	gpmI; 2,3-bisphosphoglycerate-independent phosphoglycerate mutase [EC:5.4.2.12]	Glycolysis / Gluconeogenesis		K15460	yfiC, trmX; tRNA1Val (adenine37-N6)-methyltransferase [EC:2.1.1.223]	RNA protein
		K16299	NA	Unknown		K13797	rpoBC; DNA-directed RNA polymerase subunit beta-beta' [EC:2.7.7.6]	RNA polymerase
		K16650	glft2; galactofuranosylgalactofuranosylrhamnosyl-N-acetylglucosaminyl-diphospho-decaprenol beta-1,5/1,6-galactofuranosyltransferase [EC:2.4.1.288]	Arabinogalactan biosynthesis - Mycobacterium		K07344	trbL; type IV secretion system protein TrbL	Quorum sensing
		K17238	inoF; inositol-phosphate transport system permease protein	ABC transporters		K20271	accR; DeoR family transcriptional regulator, repressor of opine catabolism and conjugal transfer	Quorum sensing
		K17722	preT; dihydropyrimidine dehydrogenase (NAD+) subunit PreT [EC:1.3.1.1]	Pyrimidine metabolism		K20253	bisR; LuxR family transcriptional regulator, quorum-sensing system regulator BisR	Quorum sensing
		K18373	hrpB1; type III secretion protein HrpB1	Secretion		K20267	trbH; type IV secretion system protein TrbH	Quorum sensing
		K18707	mtaB; threonylcarbamoyladenosine tRNA methylthiotransferase MtaB [EC:2.8.4.5]	RNA protein		K20266	trbJ; type IV secretion system protein TrbJ	Quorum sensing
		K19049	cslA; chondroitin AC lyase [EC:4.2.2.5]	Unknown		K20528	trbC; type IV secretion system protein TrbC	Quorum sensing
		K19510	gfrF; fructoselysine-6-phosphate deglycase	Unknown		K20272	traM; TraR antiactivator	Quorum sensing
		K19775	exuR; GntR family transcriptional regulator, hexuronate regulon transcriptional repressor	Transcriptional regulator		K11531	lsrR; lsr operon transcriptional repressor	Quorum sensing
		K20511	madD; malonyl-S-ACP:biotin-protein carboxyltransferase subunit MadD [EC:2.1.3.10]	Unknown		K20530	trbE; type IV secretion system protein TrbE [EC:7.4.2.8]	Quorum sensing
		K21000	pslG; polysaccharide biosynthesis protein PslG	Biofilm formation - Pseudomonas aeruginosa		K20529	trbD; type IV secretion system protein TrbD	Quorum sensing
		K21620	sorbD; galactitol 2-dehydrogenase [EC:1.1.1.16]	Galactose metabolism		K19733	sinR, avsR; LuxR family transcriptional regulator, quorum-sensing system regulator SinR	Quorum sensing
		K22215	galD; galactose dehydrogenase [EC:1.1.1.48 1.1.1.120]	Galactose metabolism		K20539	blcR; IclR family transcriptional regulator, blcABC operon repressor	Quorum sensing
		K00041	uxaB; tagaturonate reductase [EC:1.1.1.58]	Pentose and glucuronate interconversions		K20532	trbG; type IV secretion system protein TrbG	Quorum sensing
		K00376	nosZ; nitrous-oxide reductase [EC:1.7.2.4]	Nitrogen metabolism		K19732	traR; LuxR family transcriptional regulator, activator of conjugal transfer of Ti plasmids	Quorum sensing
		K00626	ACAT, atoB; acetyl-CoA C-acetyltransferase [EC:2.3.1.9]	Fatty acid degradation		K20533	trbI; type IV secretion system protein TrbI	Quorum sensing
		K00786	GALT29A; beta-1,6-galactosyltransferase [EC:2.4.1.-]	Unknown		K20531	trbF; type IV secretion system protein TrbF	Quorum sensing
		K00947	mosAB; molybdenum storage protein	Unknown		K16329	psuG; pseudouridylate synthase [EC:4.2.1.70]	Pyrimidine metabolism
		K01096	pgpB; phosphatidylglycerophosphatase B [EC:3.1.3.27 3.6.1.75 3.1.3.4 3.6.1.27]	Glycerophospholipid metabolism		K16328	psuK; pseudouridine kinase [EC:2.7.1.83]	Pyrimidine metabolism
		K01198	xynB; xylan 1,4-beta-xylosidase [EC:3.2.1.37]	Amino sugar and nucleotide sugar metabolism		K00365	uaZ; urate oxidase [EC:1.7.3.3]	Purine metabolism
		K01450	NA	Unknown		K09769	ymdB; 2',3'-cyclic-nucleotide 2'-phosphodiesterase [EC:3.1.4.16]	Purine metabolism
		K01635	lacD; tagatose 1,6-diphosphate aldolase [EC:4.1.2.40]	Galactose metabolism		K01486	ade; adenine deaminase [EC:3.5.4.2]	Purine metabolism
		K01820	rhaA; L-rhamnose isomerase / sugar isomerase [EC:5.3.1.14 5.3.1.-]	Pentose and glucuronate interconversions		K14977	ylbA, UGHY; (S)-ureidoglycine aminohydrolase [EC:3.5.3.26]	Purine metabolism
		K01995	livG; branched-chain amino acid transport system ATP-binding protein	ABC transporters		K13786	cobR; cob(II)yrinic acid a,c-diamide reductase [EC:1.16.8.-]	Porphyrin metabolism
		K02051	ABC.SN.S; NitT/TauT family transport system substrate-binding protein	ABC transporters		K02281	cpaD; pilus assembly protein CpaD	Pilus
		K02305	norC; nitric oxide reductase subunit C	Nitrogen metabolism		K13498	trpCF; indole-3-glycerol phosphate synthase / phosphoribosylanthranilate isomerase [EC:4.1.1.48 5.3.1.24]	Phenylalanine, tyrosine and tryptophan biosynthesis
		K02509	hpaH; 2-oxo-hept-3-ene-1,7-dioate hydratase [EC:4.2.1.-]	Tyrosine metabolism		K18359	padH; phenylglyoxylate dehydrogenase epsilon subunit [EC:1.2.1.58]	Phenylalanine metabolism
		K02613	paaE; ring-1,2-phenylacetyl-CoA epoxidase subunit PaaE	Phenylalanine metabolism		K02613	paaE; ring-1,2-phenylacetyl-CoA epoxidase subunit PaaE	Phenylalanine metabolism
		K03202	virB7, lvhB7; type IV secretion system protein VirB7	Bacterial secretion system		K01619	deoC, DERA; deoxyribose-phosphate aldolase [EC:4.1.2.4]	Pentose phosphate way
		K03335	iolE; inosose dehydratase [EC:4.2.1.44]	Inositol phosphate metabolism		K01839	deoB; phosphopentomutase [EC:5.4.2.7]	Pentose phosphate way
		K03428	bchM, chlM; magnesium-protoporphyrin O-methyltransferase [EC:2.1.1.11]	Porphyrin metabolism		K00039	rbtD; ribitol 2-dehydrogenase [EC:1.1.1.56]	Pentose and glucuronate interconversions
		K03825	aaaT; L-phenylalanine/L-methionine N-acetyltransferase [EC:2.3.1.53 2.3.1.-]	Phenylalanine metabolism		K01184	E3.2.1.15; polygalacturonase [EC:3.2.1.15]	Pentose and glucuronate interconversions
		K04334	csgA; major curlin subunit	Biofilm formation - Escherichia coli		K05351	E1.1.1.9; D-xylulose reductase [EC:1.1.1.9]	Pentose and glucuronate interconversions
		K05373	ybtX, irp8; MFS transporter, putative signal transducer	Transporter		K00853	araB; L-ribulokinase [EC:2.7.1.16]	Pentose and glucuronate interconversions
		K05658	ABCB1, CD243; ATP-binding cassette, subfamily B (MDR/TAP), member 1 [EC:7.6.2.2]	ABC transporters		K01820	rhaA; L-rhamnose isomerase / sugar isomerase [EC:5.3.1.14 5.3.1.-]	Pentose and glucuronate interconversions
		K05841	E2.4.1.173; sterol 3beta-glucosyltransferase [EC:2.4.1.173]	Unknown		K00880	lyxK; L-xylulokinase [EC:2.7.1.53]	Pentose and glucuronate interconversions
		K06163	phnJ; alpha-D-ribose 1-methylphosphonate 5-phosphate C-P lyase [EC:4.7.1.1]	Phosphonate and phosphinate metabolism		K01686	uxuA; mannonate dehydratase [EC:4.2.1.8]	Pentose and glucuronate interconversions
		K06918	K06918; uncharacterized protein	Unknown		K01060	cah; cephalosporin-C deacetylase [EC:3.1.1.41]	Penicillin and cephalosporin biosynthesis
		K07045	K07045; uncharacterized protein	Unknown		K21977	coaB; phosphopantothenate---cysteine ligase (CTP) [EC:6.3.2.5]	Pantothenate and CoA biosynthesis
		K07217	ydbD; manganese catalase [EC:1.11.1.6]	Unknown		K00410	fbcH; ubiquinol-cytochrome c reductase cytochrome b/c1 subunit	Oxidative phosphorylation
		K07407	E3.2.1.22B, galA, rafA; alpha-galactosidase [EC:3.2.1.22]	Galactose metabolism		K03943	NDUFV2; NADH dehydrogenase (ubiquinone) flavoprotein 2 [EC:7.1.1.2]	Oxidative phosphorylation
		K07755	AS3MT; arsenite methyltransferase [EC:2.1.1.137]	Unknown		K03941	NDUFS8; NADH dehydrogenase (ubiquinone) Fe-S protein 8 [EC:7.1.1.2]	Oxidative phosphorylation
		K08784	HTRA1, PRSS11; HtrA serine peptidase 1 [EC:3.4.21.-]	Unknown		K01192	E3.2.1.25, MANBA, manB; beta-mannosidase [EC:3.2.1.25]	Other glycan degradation
		K09702	K09702; uncharacterized protein	Unknown		K10678	nfsA; nitroreductase [EC:1.-.-.-]	Nitrotoluene degradation
		K09946	K09946; uncharacterized protein	Unknown		K10679	nfnB, nfsB; nitroreductase / dihydropteridine reductase [EC:1.-.-.- 1.5.1.34]	Nitrotoluene degradation
		K10038	glnQ; glutamine transport system ATP-binding protein [EC:7.4.2.1]	ABC transporters		K02305	norC; nitric oxide reductase subunit C	Nitrogen metabolism
		K10237	thuF, sugA; trehalose/maltose transport system permease protein	ABC transporters		K13039	comE; sulfopyruvate decarboxylase subunit beta [EC:4.1.1.79]	Methane metabolism
		K10560	rhaP; rhamnose transport system permease protein	ABC transporters		K18904	nodT, ameC; outer membrane protein, multidrug efflux system	Membrane protein
		K11003	hlyD, cyaD; membrane fusion protein, hemolysin D	Bacterial secretion system		K16079	omp31; outer membrane immunogenic protein	Membrane protein
		K11532	glpX-SEBP; fructose-1,6-bisphosphatase II / sedoheptulose-1,7-bisphosphatase [EC:3.1.3.11 3.1.3.37]	Glycolysis / Gluconeogenesis		K08990	ycjF; putative membrane protein	Membrane protein
		K11899	impD; type VI secretion system protein ImpD	Secretion		K01843	kamA; lysine 2,3-aminomutase [EC:5.4.3.2]	Lysine degradation
		K12129	PRR7; pseudo-response regulator 7	Unknown		K09949	lpxI; UDP-2,3-diacylglucosamine hydrolase [EC:3.6.1.54]	Lipopolysaccharide biosynthesis
		K12542	lapC; membrane fusion protein, adhesin transport system	Transporter		K03336	iolD; 3D-(3,5/4)-trihydroxycyclohexane-1,2-dione acylhydrolase (decyclizing) [EC:3.7.1.22]	Inositol phosphate metabolism
		K12995	wbdC, mtfC; O-antigen biosynthesis alpha-1,3-mannosyltransferase [EC:2.4.1.348 2.4.1.-]	Biosynthesis		K03337	iolB; 5-deoxy-glucuronate isomerase [EC:5.3.1.30]	Inositol phosphate metabolism
		K13497	trpGD; anthranilate synthase/phosphoribosyltransferase [EC:4.1.3.27 2.4.2.18]	Phenylalanine, tyrosine and tryptophan biosynthesis		K06606	iolI; 2-keto-myo-inositol isomerase [EC:5.3.99.11]	Inositol phosphate metabolism
		K13592	rcdA; regulator of CtrA degradation	Cell cycle - Caulobacter		K03335	iolE; inosose dehydratase [EC:4.2.1.44]	Inositol phosphate metabolism
		K13810	tal-pgi; transaldolase / glucose-6-phosphate isomerase [EC:2.2.1.2 5.3.1.9]	Glycolysis / Gluconeogenesis		K14451	mcl2; (3S)-malyl-CoA thioesterase [EC:3.1.2.30]	Glyoxylate and dicarboxylate metabolism
		K14161	imuB; protein ImuB	Unknown		K15783	doeA; ectoine hydrolase [EC:3.5.4.44]	Glycine, serine and threonine metabolism
		K14974	nicC; 6-hydroxynicotinate 3-monooxygenase [EC:1.14.13.114]	Nicotinate and nicotinamide metabolism		K00570	pmtA; phosphatidylethanolamine/phosphatidyl-N-methylethanolamine N-methyltransferase [EC:2.1.1.17 2.1.1.71]	Glycerophospholipid metabolism
		K15460	yfiC, trmX; tRNA1Val (adenine37-N6)-methyltransferase [EC:2.1.1.223]	RNA protein		K00035	gal; D-galactose 1-dehydrogenase [EC:1.1.1.48]	Galactose metabolism
		K15652	asbF; 3-dehydroshikimate dehydratase [EC:4.2.1.118]	Biosynthesis of siderophore group nonribosomal peptides		K01193	INV, sacA; beta-fructofuranosidase [EC:3.2.1.26]	Galactose metabolism
		K16552	exoF; polysaccharide biosynthesis/export protein ExoF	Biosynthesis		K21622	tag6PK; D-tagatose 6-phosphate 4-epimerase [EC:5.1.3.40]	Galactose metabolism
		K16703	wcaL, amsK, cpsK; colanic acid/amylovoran/stewartan biosynthesis glycosyltransferase WcaL/AmsK/CpsK [EC:2.4.-.-]	Exopolysaccharide biosynthesis		K07406	melA; alpha-galactosidase [EC:3.2.1.22]	Galactose metabolism
		K17239	inoG; inositol-phosphate transport system permease protein	ABC transporters		K21621	fk; tagatose kinase [EC:2.7.1.101]	Galactose metabolism
		K17723	preA; dihydropyrimidine dehydrogenase (NAD+) subunit PreA [EC:1.3.1.1]	Pyrimidine metabolism		K01635	lacD; tagatose 1,6-diphosphate aldolase [EC:4.1.2.40]	Galactose metabolism
		K18374	hrpB2; type III secretion inner rod protein HrpB2	Secretion		K22215	galD; galactose dehydrogenase [EC:1.1.1.48 1.1.1.120]	Galactose metabolism
		K18785	mp2; beta-1,4-mannooligosaccharide/beta-1,4-mannosyl-N-acetylglucosamine phosphorylase [EC:2.4.1.319 2.4.1.320]	Unknown		K02793	manXa; mannose PTS system EIIA component [EC:2.7.1.191]	Fructose and mannose metabolism
		K19073	DVR; divinyl chlorophyllide a 8-vinyl-reductase [EC:1.3.1.75]	Porphyrin metabolism		K18824	sul2; dihydropteroate synthase type 2 [EC:2.5.1.15]	Folate biosynthesis
		K19548	bacC; dihydroanticapsin dehydrogenase [EC:1.1.1.385]	Biosynthesis of various antibiotics		K13941	folKP; 2-amino-4-hydroxy-6-hydroxymethyldihydropteridine diphosphokinase / dihydropteroate synthase [EC:2.7.6.3 2.5.1.15]	Folate biosynthesis
		K19813	gdh; glucose dehydrogenase [EC:1.1.5.9]	Pentose phosphate way		K10565	motD; chemotaxis protein MotD	Flagellar assembly
		K20528	trbC; type IV secretion system protein TrbC	Quorum sensing		K10564	motC; chemotaxis protein MotC	Flagellar assembly
		K21019	sadC; diguanylate cyclase [EC:2.7.7.65]	Biofilm formation - Pseudomonas aeruginosa		K16568	exoZ; exopolysaccharide production protein ExoZ	Exopolysaccharide biosynthesis
		K21622	tag6PK; D-tagatose 6-phosphate 4-epimerase [EC:5.1.3.40]	Galactose metabolism		K20997	pslA; polysaccharide biosynthesis protein PslA	Exopolysaccharide biosynthesis
		K22216	ilvD1; dehydratase ilvD1	Unknown		K21154	pssM; exopolysaccharide glucosyl ketal-pyruvate-transferase [EC:2.5.1.98]	Exopolysaccharide biosynthesis
		K00082	ribD2; 5-amino-6-(5-phosphoribosylamino)uracil reductase [EC:1.1.1.193]	Riboflavin metabolism		K16562	exoW; succinoglycan biosynthesis protein ExoW [EC:2.4.-.-]	Exopolysaccharide biosynthesis
		K00410	fbcH; ubiquinol-cytochrome c reductase cytochrome b/c1 subunit	Oxidative phosphorylation		K16563	exoV; succinoglycan biosynthesis protein ExoV	Exopolysaccharide biosynthesis
		K00638	catB; chloramphenicol O-acetyltransferase type B [EC:2.3.1.28]	Unknown		K16560	exoH; succinoglycan biosynthesis protein ExoH	Exopolysaccharide biosynthesis
		K00823	puuE; 4-aminobutyrate aminotransferase [EC:2.6.1.19]	Alanine, aspartate and glutamate metabolism		K17662	CBP3, UQCC; cytochrome b pre-mRNA-processing protein 3	Cytochrome
		K00956	cysN; sulfate adenylyltransferase subunit 1 [EC:2.7.7.4]	Purine metabolism		K20248	cinI; acyl homoserine lactone synthase [EC:2.3.1.184]	Cysteine and methionine metabolism
		K01119	cpdB; 2',3'-cyclic-nucleotide 2'-phosphodiesterase / 3'-nucleotidase [EC:3.1.4.16 3.1.3.6]	Purine metabolism		K20249	raiI; acyl homoserine lactone synthase [EC:2.3.1.184]	Cysteine and methionine metabolism
		K01202	GALC; galactosylceramidase [EC:3.2.1.46]	Sphingolipid metabolism		K00651	metA; homoserine O-succinyltransferase/O-acetyltransferase [EC:2.3.1.46 2.3.1.31]	Cysteine and methionine metabolism
		K01464	DPYS, dht, hydA; dihydropyrimidinase [EC:3.5.2.2]	Pyrimidine metabolism		K13060	lasI; acyl homoserine lactone synthase [EC:2.3.1.184]	Cysteine and methionine metabolism
		K01674	cah; carbonic anhydrase [EC:4.2.1.1]	Nitrogen metabolism		K05350	bglB; beta-glucosidase [EC:3.2.1.21]	Cyanoamino acid metabolism
		K01839	deoB; phosphopentomutase [EC:5.4.2.7]	Pentose phosphate way		K07104	catE; catechol 2,3-dioxygenase [EC:1.13.11.2]	Chlorocyclohexane and chlorobenzene degradation
		K01997	livH; branched-chain amino acid transport system permease protein	ABC transporters		K13582	podJ; localization factor PodJL	Cell cycle - Caulobacter
		K02057	ABC.SS.P; simple sugar transport system permease protein	ABC transporters		K13581	ccrM; modification methylase [EC:2.1.1.72]	Cell cycle - Caulobacter
		K02348	elaA; ElaA protein	Unknown		K13583	gcrA; GcrA cell cycle regulator	Cell cycle - Caulobacter
		K02564	nagB, GNPDA; glucosamine-6-phosphate deaminase [EC:3.5.99.6]	Amino sugar and nucleotide sugar metabolism		K13590	dgcB; diguanylate cyclase [EC:2.7.7.65]	Cell cycle - Caulobacter
		K02781	srlB; glucitol/sorbitol PTS system EIIA component [EC:2.7.1.198]	Fructose and mannose metabolism		K13593	tipF; cyclic-di-GMP phosphodiesterase, flagellum assembly factor TipF	Cell cycle - Caulobacter
		K03220	yscD, sctD, ssaD; type III secretion protein D	Secretion		K13592	rcdA; regulator of CtrA degradation	Cell cycle - Caulobacter
		K03337	iolB; 5-deoxy-glucuronate isomerase [EC:5.3.1.30]	Inositol phosphate metabolism		K13245	pdeA; c-di-GMP-specific phosphodiesterase [EC:3.1.4.52]	Cell cycle - Caulobacter
		K03451	TC.BCT; betaine/carnitine transporter, BCCT family	Transporter		K09565	PPIF; peptidyl-prolyl isomerase F (cyclophilin D) [EC:5.2.1.8]	Calcium signaling way
		K03894	iucA; N2-citryl-N6-acetyl-N6-hydroxylysine synthase [EC:6.3.2.38]	Biosynthesis of various other secondary metabolites		K06602	flaF; flagellar biosynthesis activator protein FlaF	Biosynthesis
		K04518	pheA2; prephenate dehydratase [EC:4.2.1.51]	Phenylalanine, tyrosine and tryptophan biosynthesis		K11941	mdoC; glucans biosynthesis protein C [EC:2.1.-.-]	Biosynthesis
		K05535	MNN2; alpha 1,2-mannosyltransferase [EC:2.4.1.-]	Various types of N-glycan biosynthesis		K06601	flbT; flagellar biosynthesis repressor protein FlbT	Biosynthesis
		K05708	hcaE, hcaA1; 3-phenylpropionate/trans-cinnamate dioxygenase subunit alpha [EC:1.14.12.19]	Phenylalanine metabolism		K14727	pcaL; 3-oxoadipate enol-lactonase / 4-carboxymuconolactone decarboxylase [EC:3.1.1.24 4.1.1.44]	Benzoate degradation
		K05946	tagA, tarA; N-acetylglucosaminyldiphosphoundecaprenol N-acetyl-beta-D-mannosaminyltransferase [EC:2.4.1.187]	Teichoic acid biosynthesis		K03205	virD4, lvhD4; type IV secretion system protein VirD4 [EC:7.4.2.8]	Bacterial secretion system
		K06165	phnH; alpha-D-ribose 1-methylphosphonate 5-triphosphate synthase subunit PhnH [EC:2.7.8.37]	Phosphonate and phosphinate metabolism		K03382	atzB; hydroxydechloroatrazine ethylaminohydrolase [EC:3.5.4.43]	Atrazine degradation
		K06950	K06950; uncharacterized protein	Unknown		K18983	gci; D-galactarolactone cycloisomerase [EC:5.5.1.27]	Ascorbate and aldarate metabolism
		K07062	fitB; toxin FitB [EC:3.1.-.-]	Unknown		K18649	IMPL2; inositol-phosphate phosphatase / L-galactose 1-phosphate phosphatase / histidinol-phosphatase [EC:3.1.3.25 3.1.3.93 3.1.3.15]	Ascorbate and aldarate metabolism
		K07227	chuX; heme iron utilization protein	Unknown		K14048	ureAB; urease subunit gamma/beta [EC:3.5.1.5]	Arginine biosynthesis
		K07458	vsr; DNA mismatch endonuclease, patch repair protein [EC:3.1.-.-]	DNA modification		K19687	vapB; antitoxin VapB	Antitoxin
		K07782	sdiA; LuxR family transcriptional regulator, quorum-sensing system regulator SdiA	Two-component system		K05568	mnhD, mrpD; multicomponent Na+:H+ antiporter subunit D	Antiporter
		K08995	K08995; putative membrane protein	Membrane protein		K05565	mnhA, mrpA; multicomponent Na+:H+ antiporter subunit A	Antiporter
		K09707	K09707; uncharacterized protein	Unknown		K05567	mnhC, mrpC; multicomponent Na+:H+ antiporter subunit C	Antiporter
		K09952	csn1, cas9; CRISPR-associated endonuclease Csn1 [EC:3.1.-.-]	CRISPR system		K05566	mnhB, mrpB; multicomponent Na+:H+ antiporter subunit B	Antiporter
		K10111	malK, mtlK, thuK; multiple sugar transport system ATP-binding protein [EC:7.5.2.-]	ABC transporters		K05570	mnhF, mrpF; multicomponent Na+:H+ antiporter subunit F	Antiporter
		K10439	rbsB; ribose transport system substrate-binding protein	ABC transporters		K05569	mnhE, mrpE; multicomponent Na+:H+ antiporter subunit E	Antiporter
		K10562	rhaT; rhamnose transport system ATP-binding protein [EC:7.5.2.-]	ABC transporters		K05571	mnhG, mrpG; multicomponent Na+:H+ antiporter subunit G	Antiporter
		K11077	attC; mannopine transport system substrate-binding protein	ABC transporters		K15063	ligW; 5-carboxyvanillate decarboxylase	Aminobenzoate degradation
		K11605	sitC; manganese/iron transport system permease protein	ABC transporters		K06118	SQD1, sqdB; UDP-sulfoquinovose synthase [EC:3.13.1.1]	Amino sugar and nucleotide sugar metabolism
		K11902	impA; type VI secretion system protein ImpA	Biofilm formation - Pseudomonas aeruginosa		K12448	UXE, uxe; UDP-arabinose 4-epimerase [EC:5.1.3.5]	Amino sugar and nucleotide sugar metabolism
		K12239	pchE; L-cysteine---[L-cysteinyl-carrier protein] ligase PchE [EC:6.2.1.69]	Biosynthesis of siderophore group nonribosomal peptides		K00885	nanK; N-acylmannosamine kinase [EC:2.7.1.60]	Amino sugar and nucleotide sugar metabolism
		K12547	plyA; polysaccharidase protein	Unknown		K10117	msmE; raffinose/stachyose/melibiose transport system substrate-binding protein	ABC transporters
		K13009	wzy; O-antigen polymerase [EC:2.4.99.27]	Unknown		K10560	rhaP; rhamnose transport system permease protein	ABC transporters
		K13503	trpEG; anthranilate synthase [EC:4.1.3.27]	Phenylalanine, tyrosine and tryptophan biosynthesis		K17315	gtsA, glcE; glucose/mannose transport system substrate-binding protein	ABC transporters
		K13598	ntrY; two-component system, NtrC family, nitrogen regulation sensor histidine kinase NtrY [EC:2.7.13.3]	Two-component system		K10193	togM; oligogalacturonide transport system permease protein	ABC transporters
		K13892	gsiA; glutathione transport system ATP-binding protein	ABC transporters		K17203	eryF; erythritol transport system permease protein	ABC transporters
		K14189	dltE; uncharacterized oxidoreductase [EC:1.-.-.-]	Unknown		K02027	ABC.MS.S; multiple sugar transport system substrate-binding protein	ABC transporters
		K14980	chvG; two-component system, OmpR family, sensor histidine kinase ChvG [EC:2.7.13.3]	Two-component system		K10188	lacE, araN; lactose/L-arabinose transport system substrate-binding protein	ABC transporters
		K15531	rexA; oligosaccharide reducing-end xylanase [EC:3.2.1.156]	Unknown		K10562	rhaT; rhamnose transport system ATP-binding protein [EC:7.5.2.-]	ABC transporters
		K15861	fixK; CRP/FNR family transcriptional regulator, nitrogen fixation regulation protein	Two-component system		K13892	gsiA; glutathione transport system ATP-binding protein	ABC transporters
		K16555	exoO; succinoglycan biosynthesis protein ExoO [EC:2.4.-.-]	Exopolysaccharide biosynthesis		K16784	bioM; biotin transport system ATP-binding protein [EC:7.6.2.-]	ABC transporters
		K16784	bioM; biotin transport system ATP-binding protein [EC:7.6.2.-]	ABC transporters		K02025	ABC.MS.P; multiple sugar transport system permease protein	ABC transporters
		K17241	aguE; alpha-1,4-digalacturonate transport system substrate-binding protein	ABC transporters		K10119	msmG; raffinose/stachyose/melibiose transport system permease protein	ABC transporters
		K17880	hyg; hygromycin-B 7''-O-kinase [EC:2.7.1.119]	Unknown		K10561	rhaQ; rhamnose transport system permease protein	ABC transporters
		K18425	dhaa; 3-hydroxy-D-aspartate aldolase [EC:4.1.3.41]	Unknown		K16783	bioN; biotin transport system permease protein	ABC transporters
		K18824	sul2; dihydropteroate synthase type 2 [EC:2.5.1.15]	Folate biosynthesis		K17317	gtsC, glcG; glucose/mannose transport system permease protein	ABC transporters
		K19219	JMJD7; peptidyl-lysine (3S)-dioxygenase / protease [EC:1.14.11.63 3.4.-.-]	Unknown		K10192	togB; oligogalacturonide transport system substrate-binding protein	ABC transporters
		K19572	CECR1, ADA2; adenosine deaminase CECR1 [EC:3.5.4.4]	Purine metabolism		K10191	lacK; lactose/L-arabinose transport system ATP-binding protein	ABC transporters
		K20249	raiI; acyl homoserine lactone synthase [EC:2.3.1.184]	Cysteine and methionine metabolism		K13896	yejF; microcin C transport system ATP-binding protein	ABC transporters
		K20530	trbE; type IV secretion system protein TrbE [EC:7.4.2.8]	Quorum sensing		K16961	yxeM; putative S-methylcysteine transport system substrate-binding protein	ABC transporters
		K21137	triB; membrane fusion protein, multidrug efflux system	Membrane protein		K10195	togA; oligogalacturonide transport system ATP-binding protein	ABC transporters
		K21697	vjbR; LuxR family transcriptional regulator, quorum-sensing system regulator VjbR	Transcriptional regulator		K17213	K17213; inositol transport system substrate-binding protein	ABC transporters
		K22229	K22229; 2-ketogluconate reductase [EC:1.1.1.215]	Pentose phosphate way		K10194	togN; oligogalacturonide transport system permease protein	ABC transporters
		K00050	NA	Unknown		K17210	iatA; inositol transport system ATP-binding protein	ABC transporters
		K00394	aprA; adenylylsulfate reductase, subunit A [EC:1.8.99.2]	Sulfur metabolism		K05643	ABCA3; ATP-binding cassette, subfamily A (ABC1), member 3	ABC transporters
		K00633	lacA; galactoside O-acetyltransferase [EC:2.3.1.18]	Unknown		K10233	aglF, ggtC; alpha-glucoside transport system permease protein	ABC transporters
		K00819	rocD, OAT; ornithine--oxo-acid transaminase [EC:2.6.1.13]	Arginine and proline metabolism		K17215	K17215; inositol transport system ATP-binding protein	ABC transporters
		K00949	thiN, TPK1, THI80; thiamine pyrophosphokinase [EC:2.7.6.2]	Thiamine metabolism		K10232	aglE, ggtB; alpha-glucoside transport system substrate-binding protein	ABC transporters
		K01113	phoD; alkaline phosphatase D [EC:3.1.3.1]	Folate biosynthesis		K17214	K17214; inositol transport system permease protein	ABC transporters
		K01201	GBA, srfJ; glucosylceramidase [EC:3.2.1.45]	Other glycan degradation		K05816	ugpC; sn-glycerol 3-phosphate transport system ATP-binding protein [EC:7.6.2.10]	ABC transporters
		K01455	E3.5.1.49; formamidase [EC:3.5.1.49]	Cyanoamino acid metabolism		K10111	malK, mtlK, thuK; multiple sugar transport system ATP-binding protein [EC:7.5.2.-]	ABC transporters
		K01671	yihT; sulfofructosephosphate aldolase [EC:4.1.2.57]	Unknown		K10559	rhaS; rhamnose transport system substrate-binding protein	ABC transporters
		K01829	dsbH; disulfide reductase [EC:1.8.-.-]	Unknown		K11607	sitB; manganese/iron transport system ATP-binding protein	ABC transporters
		K01996	livF; branched-chain amino acid transport system ATP-binding protein	ABC transporters		K15586	nikC, cntC; nickel transport system permease protein	ABC transporters
		K02056	ABC.SS.A; simple sugar transport system ATP-binding protein [EC:7.5.2.-]	ABC transporters		K17242	aguF; alpha-1,4-digalacturonate transport system permease protein	ABC transporters
		K02342	dnaQ; DNA polymerase III subunit epsilon [EC:2.7.7.7]	DNA replication		K05813	ugpB; sn-glycerol 3-phosphate transport system substrate-binding protein	ABC transporters
		K02510	hpaI, hpcH; 4-hydroxy-2-oxoheptanedioate aldolase [EC:4.1.2.52]	Tyrosine metabolism		K10235	aglK; alpha-glucoside transport system ATP-binding protein	ABC transporters
		K02682	ppdD; prepilin peptidase dependent protein D	Unknown		K11605	sitC; manganese/iron transport system permease protein	ABC transporters
		K03219	yscC, sctC, ssaC; type III secretion protein C	Bacterial secretion system		K17239	inoG; inositol-phosphate transport system permease protein	ABC transporters
		K03336	iolD; 3D-(3,5/4)-trihydroxycyclohexane-1,2-dione acylhydrolase (decyclizing) [EC:3.7.1.22]	Inositol phosphate metabolism		K05815	ugpE; sn-glycerol 3-phosphate transport system permease protein	ABC transporters
		K03444	ERD6, ESL1; MFS transporter, SP family, ERD6-like sugar transporter	Transporter		K10238	thuG, sugB; trehalose/maltose transport system permease protein	ABC transporters
		K03885	ndh; NADH:quinone reductase (non-electrogenic) [EC:1.6.5.9]	Oxidative phosphorylation		K11606	sitD; manganese/iron transport system permease protein	ABC transporters
		K04338	csgF; curli production assembly/transport component CsgF	Transporter		K17240	inoK; inositol-phosphate transport system ATP-binding protein	ABC transporters
		K05524	fdxA; ferredoxin	Unknown		K10234	aglG, ggtD; alpha-glucoside transport system permease protein	ABC transporters
		K05685	macB; macrolide transport system ATP-binding/permease protein [EC:7.6.2.-]	ABC transporters		K11604	sitA; manganese/iron transport system substrate-binding protein	ABC transporters
		K05882	E1.1.1.91; aryl-alcohol dehydrogenase (NADP+) [EC:1.1.1.91]	Hydrogenase
		K06164	phnI; alpha-D-ribose 1-methylphosphonate 5-triphosphate synthase subunit PhnI [EC:2.7.8.37]	Phosphonate and phosphinate metabolism
		K06934	K06934; uncharacterized protein	Unknown
		K07048	PTER, php; phosphotriesterase-related protein	Unknown
		K07218	nosD; nitrous oxidase accessory protein	Unknown
		K07427	CYP4V; docosahexaenoic acid omega-hydroxylase [EC:1.14.14.79]	Unknown
		K07772	torR; two-component system, OmpR family, torCAD operon response regulator TorR	Two-component system
		K08990	ycjF; putative membrane protein	Membrane protein
		K09703	K09703; uncharacterized protein	Unknown
		K09949	lpxI; UDP-2,3-diacylglucosamine hydrolase [EC:3.6.1.54]	Lipopolysaccharide biosynthesis
		K10107	kpsE; capsular polysaccharide transport system permease protein	ABC transporters
		K10238	thuG, sugB; trehalose/maltose transport system permease protein	ABC transporters
		K10561	rhaQ; rhamnose transport system permease protein	ABC transporters
		K11004	hlyB, cyaB; ATP-binding cassette, subfamily B, bacterial HlyB/CyaB	ABC transporters
		K11604	sitA; manganese/iron transport system substrate-binding protein	ABC transporters
		K11901	impB; type VI secretion system protein ImpB	Biofilm formation - Pseudomonas aeruginosa
		K12130	PRR5; pseudo-response regulator 5	Unknown
		K12543	lapE; outer membrane protein, adhesin transport system	Transporter
		K13005	rfbV, wbaV; O-antigen biosynthesis alpha-1,3-abequosyltransferase [EC:2.4.1.60]	Biosynthesis
		K13498	trpCF; indole-3-glycerol phosphate synthase / phosphoribosylanthranilate isomerase [EC:4.1.1.48 5.3.1.24]	Phenylalanine, tyrosine and tryptophan biosynthesis
		K13593	tipF; cyclic-di-GMP phosphodiesterase, flagellum assembly factor TipF	Cell cycle - Caulobacter
		K13854	K13854, glf; MFS transporter, SP family, glucose uniporter	Transporter
		K14162	dnaE2; error-prone DNA polymerase [EC:2.7.7.7]	DNA modification
		K14977	ylbA, UGHY; (S)-ureidoglycine aminohydrolase [EC:3.5.3.26]	Purine metabolism
		K15468	pksS, CYP107K1; cytochrome P450 family 107 subfamily K polypeptide 1	Cytochrome
		K15760	tmoA, tbuA1, touA; toluene monooxygenase system protein A [EC:1.14.13.236 1.14.13.-]	Toluene degradation
		K16553	exoT; succinoglycan exporter	Unknown
		K16783	bioN; biotin transport system permease protein	ABC transporters
		K17240	inoK; inositol-phosphate transport system ATP-binding protein	ABC transporters
		K17838	oxa; beta-lactamase class D [EC:3.5.2.6]	beta-Lactam resistance
		K18381	hpaC; type III secretion control protein HpaP	Secretion
		K18816	aac6-I, aacA7; aminoglycoside 6'-N-acetyltransferase I [EC:2.3.1.82]	N-acetyltransferase
		K19092	parE1_3_4; toxin ParE1/3/4	Unknown
		K19561	bioJ; pimeloyl-[acyl-carrier protein] methyl ester esterase [EC:3.1.1.85]	Biotin metabolism
		K20248	cinI; acyl homoserine lactone synthase [EC:2.3.1.184]	Cysteine and methionine metabolism
		K20529	trbD; type IV secretion system protein TrbD	Quorum sensing
		K21136	triA; membrane fusion protein, multidrug efflux system	Membrane protein
		K21679	hpnC; hydroxysqualene synthase [EC:4.2.3.156]	Biosynthesis
		K22217	K22217; sugar lactone lactonase	Unknown
		K00293	LYS9; saccharopine dehydrogenase (NADP+, L-glutamate forming) [EC:1.5.1.10]	Lysine biosynthesis
		K00594	xyoA, aldO; alditol oxidase [EC:1.1.3.41]	Pentose and glucuronate interconversions
		K00758	deoA, TYMP; thymidine phosphorylase [EC:2.4.2.4]	Pyrimidine metabolism
		K00878	thiM; hydroxyethylthiazole kinase [EC:2.7.1.50]	Thiamine metabolism
		K01060	cah; cephalosporin-C deacetylase [EC:3.1.1.41]	Penicillin and cephalosporin biosynthesis
		K01190	lacZ; beta-galactosidase [EC:3.2.1.23]	Galactose metabolism
		K01278	DPP4, CD26; dipeptidyl-peptidase 4 [EC:3.4.14.5]	Unknown
		K01619	deoC, DERA; deoxyribose-phosphate aldolase [EC:4.1.2.4]	Pentose phosphate way
		K01787	RENBP; N-acylglucosamine 2-epimerase [EC:5.1.3.8]	Amino sugar and nucleotide sugar metabolism
		K01958	PC, pyc; pyruvate carboxylase [EC:6.4.1.1]	Citrate cycle (TCA cycle)
		K02043	phnF; GntR family transcriptional regulator, phosphonate transport system regulatory protein	Transcriptional regulator
		K02262	COX3; cytochrome c oxidase subunit 3	Oxidative phosphorylation
		K02482	flgS; two-component system, NtrC family, sensor kinase [EC:2.7.13.3]	Two-component system
		K02591	nifK; nitrogenase molybdenum-iron protein beta chain [EC:1.18.6.1]	Chloroalkane and chloroalkene degradation
		K03186	ubiX, bsdB, PAD1; flavin prenyltransferase [EC:2.5.1.129]	Ubiquinone and other terpenoid-quinone biosynthesis
		K03230	yscV, sctV, hrcV, ssaV, invA; type III secretion protein V	Bacterial secretion system
		K03411	cheD; chemotaxis protein CheD [EC:3.5.1.44]	Bacterial chemotaxis
		K03767	PPIA; peptidyl-prolyl cis-trans isomerase A (cyclophilin A) [EC:5.2.1.8]	Cationic antimicrobial peptide (CAMP) resistance
		K04103	ipdC; indolepyruvate decarboxylase [EC:4.1.1.74]	Tryptophan metabolism
		K05281	IFR; 2'-hydroxyisoflavone reductase [EC:1.3.1.45]	Isoflavonoid biosynthesis
		K05577	ndhF; NAD(P)H-quinone oxidoreductase subunit 5 [EC:7.1.1.2]	Oxidative phosphorylation
		K05816	ugpC; sn-glycerol 3-phosphate transport system ATP-binding protein [EC:7.6.2.10]	ABC transporters
		K06140	rnk; regulator of nucleoside diphosphate kinase	Unknown
		K06605	iolH; myo-inositol catabolism protein IolH	Unknown
		K07025	K07025; putative hydrolase of the HAD superfamily	Unknown
		K07192	FLOT; flotillin	Unknown
		K07343	tfoX; DNA transformation protein and related proteins	DNA modification
		K07736	carD; CarD family transcriptional regulator, regulator of rRNA transcription	Transcriptional regulator
		K08669	HTRA2, PRSS25; HtrA serine peptidase 2 [EC:3.4.21.108]	Apoptosis
		K09611	NPEPL1; probable aminopeptidase NPEPL1 [EC:3.4.11.-]	Unknown
		K09826	irr; Fur family transcriptional regulator, iron response regulator	Transcriptional regulator
		K09991	K09991; uncharacterized protein	Unknown
		K10195	togA; oligogalacturonide transport system ATP-binding protein	ABC transporters
		K10553	frcC; fructose transport system permease protein	ABC transporters
		K10805	tesB; acyl-CoA thioesterase II [EC:3.1.2.-]	Biosynthesis of unsaturated fatty acids
		K11527	K11527; two-component system, sensor histidine kinase and response regulator [EC:2.7.13.3]	Two-component system
		K11895	impH, vasB; type VI secretion system protein ImpH	Biofilm formation - Pseudomonas aeruginosa
		K11963	urtE; urea transport system ATP-binding protein	ABC transporters
		K12539	NA	Unknown
		K12980	lpxQ; lipid A oxidase	Unknown
		K13412	CPK; calcium-dependent protein kinase [EC:2.7.11.1]	Unknown
		K13589	cpdR; two-component system, cell cycle response regulator CpdR	Two-component system
		K13747	nspC; carboxynorspermidine decarboxylase [EC:4.1.1.96]	Arginine and proline metabolism
		K14048	ureAB; urease subunit gamma/beta [EC:3.5.1.5]	Arginine biosynthesis
		K14658	nodA; nodulation protein A [EC:2.3.1.-]	Unknown
		K15268	eamA; O-acetylserine/cysteine efflux transporter	Transporter
		K15598	thiY; putative hydroxymethylpyrimidine transport system substrate-binding protein	ABC transporters
		K16240	SPA1_2; protein suppressor of PHYA-105 1 and protein SPA1-related 2	Unknown
		K16567	exoQ; exopolysaccharide production protein ExoQ	Unknown
		K17229	fccB; sulfide dehydrogenase [flavocytochrome c] flavoprotein chain [EC:1.8.2.3]	Sulfur metabolism
		K17662	CBP3, UQCC; cytochrome b pre-mRNA-processing protein 3	Cytochrome
		K18335	E1.1.1.434; 2-dehydro-3-deoxy-L-fuconate 4-dehydrogenase [EC:1.1.1.434]	Fructose and mannose metabolism
		K18650	pehX; exo-poly-alpha-galacturonosidase [EC:3.2.1.82]	Unknown
		K18992	cmeR; TetR/AcrR family transcriptional regulator, cmeABC operon repressor	Transcriptional regulator
		K19355	MAN; mannan endo-1,4-beta-mannosidase [EC:3.2.1.78]	Fructose and mannose metabolism
		K19732	traR; LuxR family transcriptional regulator, activator of conjugal transfer of Ti plasmids	Quorum sensing
		K20449	hnr; 6-hydroxynicotinate reductase [EC:1.3.7.1]	Nicotinate and nicotinamide metabolism
		K20966	mbaA; c-di-GMP phosphodiesterase [EC:3.1.4.52]	Unknown
		K21613	scmP; N-acetylcysteine deacetylase [EC:3.5.1.-]	Unknown
		K22133	AAE3; oxalate---CoA ligase [EC:6.2.1.8]	Glyoxylate and dicarboxylate metabolism
		K00289	ALDH1L; formyltetrahydrofolate dehydrogenase [EC:1.5.1.6]	One carbon pool by folate
		K00591	COQ3; polyprenyldihydroxybenzoate methyltransferase / 3-demethylubiquinol 3-O-methyltransferase [EC:2.1.1.114 2.1.1.64]	Ubiquinone and other terpenoid-quinone biosynthesis
		K00757	udp, UPP; uridine phosphorylase [EC:2.4.2.3]	Pyrimidine metabolism
		K00875	rbtK, FGGY; D-ribulokinase [EC:2.7.1.47]	Pentose and glucuronate interconversions
		K01053	gnl, RGN; gluconolactonase [EC:3.1.1.17]	Pentose phosphate way
		K01184	E3.2.1.15; polygalacturonase [EC:3.2.1.15]	Pentose and glucuronate interconversions
		K01266	dmpA, dap; D-aminopeptidase [EC:3.4.11.19]	Unknown
		K01610	pckA; phosphoenolpyruvate carboxykinase (ATP) [EC:4.1.1.49]	Glycolysis / Gluconeogenesis
		K01775	alr; alanine racemase [EC:5.1.1.1]	D-Amino acid metabolism
		K01949	gmaS; glutamate---methylamine ligase [EC:6.3.4.12]	Unknown
		K02042	phnE; phosphonate transport system permease protein	ABC transporters
		K02261	COX2; cytochrome c oxidase subunit 2	Oxidative phosphorylation
		K02478	K02478; two-component system, LytTR family, sensor kinase [EC:2.7.13.3]	Two-component system
		K02588	nifH; nitrogenase iron protein NifH	Chloroalkane and chloroalkene degradation
		K03182	ubiD; 4-hydroxy-3-polyprenylbenzoate decarboxylase [EC:4.1.1.98]	Ubiquinone and other terpenoid-quinone biosynthesis
		K03229	yscU, sctU, hrcU, ssaU; type III secretion protein U	Bacterial secretion system
		K03409	cheX; chemotaxis protein CheX	Bacterial chemotaxis
		K03710	K03710; GntR family transcriptional regulator	Transcriptional regulator
		K04100	ligA; protocatechuate 4,5-dioxygenase, alpha chain [EC:1.13.11.8]	Benzoate degradation
		K04794	PTH2, PTRH2; peptidyl-tRNA hydrolase, PTH2 family [EC:3.1.1.29]	RNA protein
		K05571	mnhG, mrpG; multicomponent Na+:H+ antiporter subunit G	Antiporter
		K05814	ugpA; sn-glycerol 3-phosphate transport system permease protein	ABC transporters
		K06125	COQ2; 4-hydroxybenzoate polyprenyltransferase [EC:2.5.1.39]	Ubiquinone and other terpenoid-quinone biosynthesis
		K06602	flaF; flagellar biosynthesis activator protein FlaF	Biosynthesis
		K07020	K07020; uncharacterized protein	Unknown
		K07110	ramB; XRE family transcriptional regulator, fatty acid utilization regulator	Transcriptional regulator
		K07335	bmpA, bmpB, tmpC; basic membrane protein A and related proteins	ABC transporters
		K07722	nikR; CopG family transcriptional regulator, nickel-responsive regulator	Transcriptional regulator
		K08261	E1.1.99.21; D-sorbitol dehydrogenase (acceptor) [EC:1.1.99.21]	Fructose and mannose metabolism
		K09565	PPIF; peptidyl-prolyl isomerase F (cyclophilin D) [EC:5.2.1.8]	Calcium signaling way
		K09822	K09822; uncharacterized protein	Unknown
		K09987	K09987; uncharacterized protein	Unknown
		K10194	togN; oligogalacturonide transport system permease protein	ABC transporters
		K10552	frcB; fructose transport system substrate-binding protein	ABC transporters
		K10747	LIG1; DNA ligase 1 [EC:6.5.1.1 6.5.1.6 6.5.1.7]	DNA replication
		K11526	pixL; two-component system, chemotaxis family, sensor histidine kinase and response regulator PixL	Two-component system
		K11890	impM; type VI secretion system protein ImpM	Biofilm formation - Pseudomonas aeruginosa
		K11962	urtD; urea transport system ATP-binding protein	ABC transporters
		K12534	NA	Unknown
		K12978	lpxF; lipid A 4'-phosphatase [EC:3.1.3.-]	Unknown
		K13356	FAR; alcohol-forming fatty acyl-CoA reductase [EC:1.2.1.84]	Cutin, suberine and wax biosynthesis
		K13588	chpT; histidine phosphotransferase ChpT	Two-component system
		K13662	gumE; putative polymerase	Unknown
		K14029	mdh2, mxaI; methanol dehydrogenase (cytochrome c) subunit 2 [EC:1.1.2.7]	Glycolysis / Gluconeogenesis
		K14657	nodD; LysR family transcriptional regulator, nod-box dependent transcriptional activator	Transcriptional regulator
		K15242	pcpA; 2,6-dichloro-p-hydroquinone 1,2-dioxygenase [EC:1.13.11.-]	Chlorocyclohexane and chlorobenzene degradation
		K15586	nikC, cntC; nickel transport system permease protein	ABC transporters
		K16238	eat, eutP; ethanolamine permease	Unknown
		K16566	exoY; exopolysaccharide production protein ExoY	Exopolysaccharide biosynthesis
		K17213	K17213; inositol transport system substrate-binding protein	ABC transporters
		K17624	engCP, engBF, endoEF; endo-alpha-N-acetylgalactosaminidase [EC:3.2.1.97]	Unknown
		K18334	fucD; L-fuconate dehydratase [EC:4.2.1.68]	Fructose and mannose metabolism
		K18649	IMPL2; inositol-phosphate phosphatase / L-galactose 1-phosphate phosphatase / histidinol-phosphatase [EC:3.1.3.25 3.1.3.93 3.1.3.15]	Ascorbate and aldarate metabolism
		K18983	gci; D-galactarolactone cycloisomerase [EC:5.5.1.27]	Ascorbate and aldarate metabolism
		K19342	nosL; copper chaperone NosL	Chaperone
		K19707	rsbQ; sigma-B regulation protein RsbQ	Unknown
		K20327	xagB; glycosyltransferase XagB	Quorum sensing
		K20937	boh; 1-butanol dehydrogenase (quinone) [EC:1.1.5.11]	Hydrogenase
		K21603	ftcR; two-component system, OmpR family, flagellar system response regulator FtcR	Two-component system
		K22129	dtnK, denK; D-threonate/D-erythronate kinase [EC:2.7.1.219 2.7.1.220]	Unknown
		K00285	dadA; D-amino-acid dehydrogenase [EC:1.4.5.1]	Phenylalanine metabolism
		K00575	cheR; chemotaxis protein methyltransferase CheR [EC:2.1.1.80]	Two-component system
		K00703	glgA; starch synthase [EC:2.4.1.21]	Starch and sucrose metabolism
		K00870	NA	Unknown
		K01051	E3.1.1.11; pectinesterase [EC:3.1.1.11]	Pentose and glucuronate interconversions
		K01181	E3.2.1.8, xynA; endo-1,4-beta-xylanase [EC:3.2.1.8]	Unknown
		K01258	pepT; tripeptide aminopeptidase [EC:3.4.11.4]	Unknown
		K01601	rbcL, cbbL; ribulose-bisphosphate carboxylase large chain [EC:4.1.1.39]	Glyoxylate and dicarboxylate metabolism
		K01761	E4.4.1.11; methionine-gamma-lyase [EC:4.4.1.11]	Cysteine and methionine metabolism
		K01941	E6.3.4.6; urea carboxylase [EC:6.3.4.6]	Arginine biosynthesis
		K02041	phnC; phosphonate transport system ATP-binding protein [EC:7.3.2.2]	ABC transporters
		K02217	ftnA, ftn; ferritin [EC:1.16.3.2]	Unknown
		K02473	wbpP; UDP-N-acetylglucosamine/UDP-N-acetylgalactosamine 4-epimerase [EC:5.1.3.7 5.1.3.-]	Amino sugar and nucleotide sugar metabolism
		K02587	nifE; nitrogenase molybdenum-cofactor synthesis protein NifE	Unknown
		K02858	ribB, RIB3; 3,4-dihydroxy 2-butanone 4-phosphate synthase [EC:4.1.99.12]	Riboflavin metabolism
		K03228	yscT, sctT, hrcT, ssaT; type III secretion protein T	Bacterial secretion system
		K03408	cheW; purine-binding chemotaxis protein CheW	Two-component system
		K03707	tenA; thiaminase (transcriptional activator TenA) [EC:3.5.99.2]	Thiamine metabolism
		K04094	trmFO, gid; methylenetetrahydrofolate--tRNA-(uracil-5-)-methyltransferase [EC:2.1.1.74]	RNA protein
		K04788	mbtB; mycobactin phenyloxazoline synthetase	Biosynthesis of siderophore group nonribosomal peptides
		K05570	mnhF, mrpF; multicomponent Na+:H+ antiporter subunit F	Antiporter
		K05800	decR, cyuR; Lrp/AsnC family transcriptional regulator, cysteine-sensing transcriptional activator	Transcriptional regulator
		K06118	SQD1, sqdB; UDP-sulfoquinovose synthase [EC:3.13.1.1]	Amino sugar and nucleotide sugar metabolism
		K06601	flbT; flagellar biosynthesis repressor protein FlbT	Biosynthesis
		K07013	K07013; uncharacterized protein	Unknown
		K07106	murQ; N-acetylmuramic acid 6-phosphate etherase [EC:4.2.1.126]	Amino sugar and nucleotide sugar metabolism
		K07334	higB-1; toxin HigB-1	Unknown
		K07716	pleC; two-component system, cell cycle sensor histidine kinase PleC [EC:2.7.13.3]	Two-component system
		K08225	entS; MFS transporter, ENTS family, enterobactin (siderophore) exporter	Transporter
		K09477	citT; citrate:succinate antiporter	Two-component system
		K09815	znuA; zinc transport system substrate-binding protein	ABC transporters
		K09985	K09985; uncharacterized protein	Unknown
		K10193	togM; oligogalacturonide transport system permease protein	ABC transporters
		K10548	gguA; putative multiple sugar transport system ATP-binding protein [EC:7.5.2.-]	ABC transporters
		K10710	frlD; fructoselysine 6-kinase [EC:2.7.1.218]	Unknown
		K11517	HAO; (S)-2-hydroxy-acid oxidase [EC:1.1.3.15]	Glyoxylate and dicarboxylate metabolism
		K11889	impN; type VI secretion system protein ImpN [EC:2.7.11.1]	Secretion
		K11961	urtC; urea transport system permease protein	ABC transporters
		K12533	NA	Unknown
		K12972	ghrA; glyoxylate/hydroxypyruvate reductase [EC:1.1.1.79 1.1.1.81]	Glycine, serine and threonine metabolism
		K13282	cphB; cyanophycinase [EC:3.4.15.6]	Unknown
		K13587	cckA; two-component system, cell cycle sensor histidine kinase and response regulator CckA [EC:2.7.13.3]	Two-component system
		K13657	gumH, aceA; alpha-1,3-mannosyltransferase [EC:2.4.1.252]	Exopolysaccharide biosynthesis
		K14028	mdh1, mxaF; methanol dehydrogenase (cytochrome c) subunit 1 [EC:1.1.2.7]	Glycolysis / Gluconeogenesis
		K14519	aldH; NADP-dependent aldehyde dehydrogenase [EC:1.2.1.4]	Caprolactam degradation
		K15066	ligM; vanillate/3-O-methylgallate O-demethylase [EC:2.1.1.341]	Aminobenzoate degradation
		K15585	nikB, cntB; nickel transport system permease protein	ABC transporters
		K16150	K16150; glycogen synthase [EC:2.4.1.11]	Starch and sucrose metabolism
		K16564	exoU; succinoglycan biosynthesis protein ExoU [EC:2.4.-.-]	Exopolysaccharide biosynthesis
		K17210	iatA; inositol transport system ATP-binding protein	ABC transporters
		K17362	ACOT13; acyl-coenzyme A thioesterase 13 [EC:3.1.2.-]	Unknown
		K18234	vat; virginiamycin A acetyltransferase [EC:2.3.1.-]	Unknown
		K18614	K18614; 2-(acetamidomethylene)succinate hydrolase [EC:3.5.1.29]	Vitamin B6 metabolism
		K18967	dge1; diguanylate cyclase [EC:2.7.7.65]	Unknown
		K19341	nosY; Cu-processing system permease protein	ABC transporters
		K19689	ampS, pepS, ampT; aminopeptidase [EC:3.4.11.-]	Unknown
		K20272	traM; TraR antiactivator	Quorum sensing
		K20906	hcmA; 2-hydroxyisobutanoyl-CoA mutase large subunit [EC:5.4.99.64]	Unknown
		K21564	nnrR; CRP/FNR family transcriptional regulator, nitrogen oxide reductase regulator	Transcriptional regulator
		K22085	mgdB; methylglutamate dehydrogenase subunit B [EC:1.5.99.5]	Methane metabolism
		K22510	spaS; type III secretion system export apparatus switch protein	Secretion
		K00261	GLUD1_2, gdhA; glutamate dehydrogenase (NAD(P)+) [EC:1.4.1.3]	Arginine biosynthesis
		K00570	pmtA; phosphatidylethanolamine/phosphatidyl-N-methylethanolamine N-methyltransferase [EC:2.1.1.17 2.1.1.71]	Glycerophospholipid metabolism
		K00696	E2.4.1.14; sucrose-phosphate synthase [EC:2.4.1.14]	Starch and sucrose metabolism
		K00867	coaA; type I pantothenate kinase [EC:2.7.1.33]	Pantothenate and CoA biosynthesis
		K01042	selA; L-seryl-tRNA(Ser) seleniumtransferase [EC:2.9.1.1]	Selenocompound metabolism
		K01179	E3.2.1.4; endoglucanase [EC:3.2.1.4]	Starch and sucrose metabolism
		K01253	EPHX1; microsomal epoxide hydrolase [EC:3.3.2.9]	Metabolism of xenobiotics by cytochrome P450
		K01576	mdlC; benzoylformate decarboxylase [EC:4.1.1.7]	Aminobenzoate degradation
		K01740	metY; O-acetylhomoserine (thiol)-lyase [EC:2.5.1.49]	Cysteine and methionine metabolism
		K01938	fhs; formate--tetrahydrofolate ligase [EC:6.3.4.3]	One carbon pool by folate
		K02021	ABC.MR; putative ABC transport system ATP-binding protein	ABC transporters
		K02196	ccmD; heme exporter protein D	ABC transporters
		K02466	gutM; glucitol operon activator protein	Unknown
		K02586	nifD; nitrogenase molybdenum-iron protein alpha chain [EC:1.18.6.1]	Chloroalkane and chloroalkene degradation
		K02851	wecA, tagO, rfe; UDP-GlcNAc:undecaprenyl-phosphate/decaprenyl-phosphate GlcNAc-1-phosphate transferase [EC:2.7.8.33 2.7.8.35]	O-Antigen repeat unit biosynthesis
		K03227	yscS, sctS, hrcS, ssaS; type III secretion protein S	Bacterial secretion system
		K03406	mcp; methyl-accepting chemotaxis protein	Two-component system
		K03684	rnd; ribonuclease D [EC:3.1.13.5]	Unknown
		K04080	ibpA; molecular chaperone IbpA	Chaperone
		K04773	sppA; protease IV [EC:3.4.21.-]	Unknown
		K05569	mnhE, mrpE; multicomponent Na+:H+ antiporter subunit E	Antiporter
		K05799	pdhR; GntR family transcriptional regulator, transcriptional repressor for pyruvate dehydrogenase complex	Transcriptional regulator
		K06075	slyA; MarR family transcriptional regulator, transcriptional regulator for hemolysin	Transcriptional regulator
		K06218	relE, stbE; mRNA interferase RelE/StbE	RNA protein
		K06998	phzF; trans-2,3-dihydro-3-hydroxyanthranilate isomerase [EC:5.3.3.17]	Phenazine biosynthesis
		K07104	catE; catechol 2,3-dioxygenase [EC:1.13.11.2]	Chlorocyclohexane and chlorobenzene degradation
		K07317	K07317; adenine-specific DNA-methyltransferase [EC:2.1.1.72]	DNA modification
		K07659	ompR; two-component system, OmpR family, phosphate regulon response regulator OmpR	Two-component system
		K08161	mdtG; MFS transporter, DHA1 family, multidrug resistance protein	Transporter
		K09476	ompF; outer membrane pore protein F	beta-Lactam resistance
		K09799	K09799; uncharacterized protein	Unknown
		K09983	K09983; uncharacterized protein	Unknown
		K10192	togB; oligogalacturonide transport system substrate-binding protein	ABC transporters
		K10545	xylG; D-xylose transport system ATP-binding protein [EC:7.5.2.10]	ABC transporters
		K10708	frlB; fructoselysine 6-phosphate deglycase [EC:3.5.-.-]	Unknown
		K11357	divJ; two-component system, cell cycle sensor histidine kinase DivJ [EC:2.7.13.3]	Two-component system
		K11738	ansP; L-asparagine permease	Unknown
		K11960	urtB; urea transport system permease protein	ABC transporters
		K12448	UXE, uxe; UDP-arabinose 4-epimerase [EC:5.1.3.5]	Amino sugar and nucleotide sugar metabolism
		K12944	nudI; nucleoside triphosphatase [EC:3.6.1.-]	Unknown
		K13281	uvsE, UVE1; UV DNA damage endonuclease [EC:3.-.-.-]	DNA modification
		K13586	hfaB; holdfast attachment protein HfaB	Cell cycle - Caulobacter
		K13642	ftrB; CRP/FNR family transcriptional regulator, transcriptional activator FtrB	Transcriptional regulator
		K13979	yahK; alcohol dehydrogenase (NADP+) [EC:1.1.1.2]	Glycolysis / Gluconeogenesis
		K14451	mcl2; (3S)-malyl-CoA thioesterase [EC:3.1.2.30]	Glyoxylate and dicarboxylate metabolism
		K15063	ligW; 5-carboxyvanillate decarboxylase	Aminobenzoate degradation
		K15556	ophF; phthalate transport system substrate-binding protein	ABC transporters
		K16080	mnoP; high affinity Mn2+ porin	Unknown
		K16563	exoV; succinoglycan biosynthesis protein ExoV	Exopolysaccharide biosynthesis
		K17208	ibpA; inositol transport system substrate-binding protein	ABC transporters
		K17317	gtsC, glcG; glucose/mannose transport system permease protein	ABC transporters
		K18220	tetM, tetO; ribosomal protection tetracycline resistance protein	Resistance
		K18608	ppaT; pyridoxamine---pyruvate transaminase [EC:2.6.1.30]	Vitamin B6 metabolism
		K18954	pobR; AraC family transcriptional regulator, transcriptional activator of pobA	Transcriptional regulator
		K19340	nosF; Cu-processing system ATP-binding protein	ABC transporters
		K19687	vapB; antitoxin VapB	Antitoxin
		K20271	accR; DeoR family transcriptional regulator, repressor of opine catabolism and conjugal transfer	Quorum sensing
		K20628	exlX; expansin	Unknown
		K21470	ycbB; L,D-transpeptidase YcbB	Unknown
		K22084	mgdA; methylglutamate dehydrogenase subunit A [EC:1.5.99.5]	Methane metabolism
		K22504	invG; type III secretion system outer membrane ring protein	Secretion
		K00256	NA	Unknown
		K00547	mmuM, BHMT2; homocysteine S-methyltransferase [EC:2.1.1.10]	Cysteine and methionine metabolism
		K00662	aacC; aminoglycoside 3-N-acetyltransferase [EC:2.3.1.81]	N-acetyltransferase
		K00864	glpK, GK; glycerol kinase [EC:2.7.1.30]	Glycerolipid metabolism
		K00996	rfbP; undecaprenyl-phosphate galactose phosphotransferase [EC:2.7.8.6]	Unknown
		K01176	AMY, amyA, malS; alpha-amylase [EC:3.2.1.1]	Starch and sucrose metabolism
		K01239	E3.2.2.1; purine nucleosidase [EC:3.2.2.1]	Purine metabolism
		K01569	oxdD; oxalate decarboxylase [EC:4.1.1.2]	Glyoxylate and dicarboxylate metabolism
		K01739	metB; cystathionine gamma-synthase [EC:2.5.1.48]	Cysteine and methionine metabolism
		K01930	FPGS; folylpolyglutamate synthase [EC:6.3.2.17]	Folate biosynthesis
		K02016	ABC.FEV.S; iron complex transport system substrate-binding protein	ABC transporters
		K02167	betI; TetR/AcrR family transcriptional regulator, transcriptional repressor of bet genes	Transcriptional regulator
		K02451	gspB; general secretion pathway protein B	Secretion
		K02585	nifB; nitrogen fixation protein NifB	Unknown
		K02846	solA; N-methyl-L-tryptophan oxidase [EC:1.5.3.-]	Unknown
		K03226	yscR, sctR, hrcR, ssaR; type III secretion protein R	Bacterial secretion system
		K03391	pcpB; pentachlorophenol monooxygenase [EC:1.14.13.50]	Chlorocyclohexane and chlorobenzene degradation
		K03647	nrdI; protein involved in ribonucleotide reduction	Unknown
		K04018	nrfG; formate-dependent nitrite reductase complex subunit NrfG	Unknown
		K04768	acuC; acetoin utilization protein AcuC	Unknown
		K05568	mnhD, mrpD; multicomponent Na+:H+ antiporter subunit D	Antiporter
		K05781	phnK; putative phosphonate transport system ATP-binding protein	Transporter
		K06034	comD; sulfopyruvate decarboxylase subunit alpha [EC:4.1.1.79]	Methane metabolism
		K06206	sfsA; sugar fermentation stimulation protein A	Unknown
		K06988	fno; 8-hydroxy-5-deazaflavin:NADPH oxidoreductase [EC:1.5.1.40]	Unknown
		K07096	K07096; uncharacterized protein	Unknown
		K07313	pphA; serine/threonine protein phosphatase 1 [EC:3.1.3.16]	Unknown
		K07623	GJB4, CX30.3; gap junction beta-4 protein	Unknown
		K08156	araJ; MFS transporter, DHA1 family, arabinose polymer utilization protein	Transporter
		K09023	rutD; aminoacrylate hydrolase [EC:3.5.1.-]	Pyrimidine metabolism
		K09795	K09795; uncharacterized protein	Unknown
		K09982	K09982; uncharacterized protein	Unknown
		K10191	lacK; lactose/L-arabinose transport system ATP-binding protein	ABC transporters
		K10544	xylH; D-xylose transport system permease protein	ABC transporters
		K10679	nfnB, nfsB; nitroreductase / dihydropteridine reductase [EC:1.-.-.- 1.5.1.34]	Nitrotoluene degradation
		K11142	LAP3; cytosol aminopeptidase [EC:3.4.11.1 3.4.11.5]	Arginine and proline metabolism
		K11709	troD, mntD, znuB; manganese/zinc/iron transport system permease protein	ABC transporters
		K11941	mdoC; glucans biosynthesis protein C [EC:2.1.-.-]	Biosynthesis
		K12368	dppA; dipeptide transport system substrate-binding protein	ABC transporters
		K12942	abgT; aminobenzoyl-glutamate transport protein	Transporter
		K13245	pdeA; c-di-GMP-specific phosphodiesterase [EC:3.1.4.52]	Cell cycle - Caulobacter
		K13585	hfaA; holdfast attachment protein HfaA	Cell cycle - Caulobacter
		K13637	uxuR; GntR family transcriptional regulator, uxu operon transcriptional repressor	Transcriptional regulator
		K13967	nanEK; N-acetylmannosamine-6-phosphate 2-epimerase / N-acetylmannosamine kinase [EC:5.1.3.9 2.7.1.60]	Amino sugar and nucleotide sugar metabolism
		K14449	mch, mcd; 2-methylfumaryl-CoA hydratase [EC:4.2.1.148]	Glyoxylate and dicarboxylate metabolism
		K15001	CYP4; cytochrome P450 family 4 [EC:1.14.-.-]	Cytochrome
		K15555	ssuB; sulfonate transport system ATP-binding protein [EC:7.6.2.14]	Sulfur metabolism
		K16079	omp31; outer membrane immunogenic protein	Membrane protein
		K16562	exoW; succinoglycan biosynthesis protein ExoW [EC:2.4.-.-]	Exopolysaccharide biosynthesis
		K16968	msmA; methanesulfonate monooxygenase subunit alpha [EC:1.14.13.111]	Sulfur metabolism
		K17316	gtsB, glcF; glucose/mannose transport system permease protein	ABC transporters
		K18195	RGL4, rhiE; rhamnogalacturonan endolyase [EC:4.2.2.23]	Unknown
		K18607	pno; pyridoxine 4-oxidase [EC:1.1.3.12]	Vitamin B6 metabolism
		K18918	relB; RHH-type transcriptional regulator, rel operon repressor / antitoxin RelB	Transcriptional regulator
		K19273	sat4; streptothricin acetyltransferase [EC:2.3.-.-]	Unknown
		K19686	vapC; ribonuclease VapC [EC:3.1.-.-]	Unknown
		K20268	rhiA; rhizosphere induced protein	Quorum sensing
		K20609	sgcX; putative aminopeptidase [EC:3.4.11.-]	Unknown
		K21430	yliI; aldose sugar dehydrogenase [EC:1.1.5.-]	Hydrogenase
		K22066	BOLA1; BolA-like protein 1	Unknown
		K22416	IREB2; iron-responsive element-binding protein 2	Unknown
		K00217	E1.3.1.32; maleylacetate reductase [EC:1.3.1.32]	Chlorocyclohexane and chlorobenzene degradation
		K00505	TYR; tyrosinase [EC:1.14.18.1]	Tyrosine metabolism
		K00661	maa; maltose O-acetyltransferase [EC:2.3.1.79]	Unknown
		K00853	araB; L-ribulokinase [EC:2.7.1.16]	Pentose and glucuronate interconversions
		K00975	glgC; glucose-1-phosphate adenylyltransferase [EC:2.7.7.27]	Starch and sucrose metabolism
		K01169	rna; ribonuclease I (enterobacter ribonuclease) [EC:4.6.1.21]	RNA protein
		K01233	csn; chitosanase [EC:3.2.1.132]	Amino sugar and nucleotide sugar metabolism
		K01568	PDC, pdc; pyruvate decarboxylase [EC:4.1.1.1]	Glycolysis / Gluconeogenesis
		K01730	ogl; oligogalacturonide lyase [EC:4.2.2.6]	Pentose and glucuronate interconversions
		K01916	nadE; NAD+ synthase [EC:6.3.1.5]	Nicotinate and nicotinamide metabolism
		K02015	ABC.FEV.P; iron complex transport system permease protein	ABC transporters
		K02164	norE; nitric oxide reductase NorE protein	Unknown
		K02450	gspA; general secretion pathway protein A	Secretion
		K02572	napF; ferredoxin-type protein NapF	Unknown
		K02839	prfH; peptide chain release factor	Unknown
		K03225	yscQ, sctQ, hrcQ, ssaQ, spaO; type III secretion protein Q	Bacterial secretion system
		K03383	atzD; cyanuric acid amidohydrolase [EC:3.5.2.15]	Atrazine degradation
		K03534	rhaM; L-rhamnose mutarotase [EC:5.1.3.32]	Unknown
		K03943	NDUFV2; NADH dehydrogenase (ubiquinone) flavoprotein 2 [EC:7.1.1.2]	Oxidative phosphorylation
		K04748	norQ; nitric oxide reductase NorQ protein	Unknown
		K05567	mnhC, mrpC; multicomponent Na+:H+ antiporter subunit C	Antiporter
		K05780	phnL; alpha-D-ribose 1-methylphosphonate 5-triphosphate synthase subunit PhnL [EC:2.7.8.37]	Phosphonate and phosphinate metabolism
		K06022	NA	Unknown
		K06197	chaB; cation transport regulator	Transporter
		K06985	K06985; aspartyl protease family protein	Cell cycle - Caulobacter
		K07080	K07080; uncharacterized protein	Unknown
		K07302	iorA; isoquinoline 1-oxidoreductase subunit alpha [EC:1.3.99.16]	Unknown
		K07588	MMAA, argK; GTPase [EC:3.6.5.-]	Unknown
		K08151	tetA; MFS transporter, DHA1 family, tetracycline resistance protein	Transporter
		K09021	rutC; aminoacrylate peracid reductase	Pyrimidine metabolism
		K09779	K09779; uncharacterized protein	Unknown
		K09967	K09967; uncharacterized protein	Unknown
		K10190	lacG, araQ; lactose/L-arabinose transport system permease protein	ABC transporters
		K10543	xylF; D-xylose transport system substrate-binding protein	ABC transporters
		K10678	nfsA; nitroreductase [EC:1.-.-.-]	Nitrotoluene degradation
		K11106	ttdT; L-tartrate/succinate antiporter	Antiporter
		K11708	troC, mntC, znuB; manganese/zinc/iron transport system permease protein	ABC transporters
		K11940	hspQ; heat shock protein HspQ	Unknown
		K12287	mshQ; MSHA biogenesis protein MshQ	Unknown
		K12818	DHX8, PRP22; ATP-dependent RNA helicase DHX8/PRP22 [EC:3.6.4.13]	Spliceosome
		K13086	mfppA; mannosylfructose-6-phosphate phosphatase [EC:3.1.3.79]	Unknown
		K13584	ctrA; two-component system, cell cycle response regulator CtrA	Two-component system
		K13623	btaB; S-adenosylmethionine-diacylgycerolhomoserine-N-methlytransferase	Glycerophospholipid metabolism
		K13941	folKP; 2-amino-4-hydroxy-6-hydroxymethyldihydropteridine diphosphokinase / dihydropteroate synthase [EC:2.7.6.3 2.5.1.15]	Folate biosynthesis
		K14446	ccr; crotonyl-CoA carboxylase/reductase [EC:1.3.1.85]	Glyoxylate and dicarboxylate metabolism
		K14998	SURF1, SHY1; surfeit locus 1 family protein	Unknown
		K15554	ssuC; sulfonate transport system permease protein	Sulfur metabolism
		K16048	hsaB; 3-hydroxy-9,10-secoandrosta-1,3,5(10)-triene-9,17-dione monooxygenase reductase component [EC:1.5.1.-]	Steroid degradation
		K16560	exoH; succinoglycan biosynthesis protein ExoH	Exopolysaccharide biosynthesis
		K16962	yxeN; putative S-methylcysteine transport system permease protein	ABC transporters
		K17315	gtsA, glcE; glucose/mannose transport system substrate-binding protein	ABC transporters
		K18164	NDUFAF7; NADH dehydrogenase [ubiquinone] 1 alpha subcomplex assembly factor 7	Unknown
		K18588	COQ10; coenzyme Q-binding protein COQ10	Unknown
		K18905	ameR, rmiR; TetR/AcrR family transcriptional regulator, repressor of the ameABC operon	Transcriptional regulator
		K19265	gpr; L-glyceraldehyde 3-phosphate reductase [EC:1.1.1.-]	Unknown
		K19661	hupT, hoxJ; two-component system, NtrC family, sensor histidine kinase HupT/HoxJ [EC:2.7.13.3]	Two-component system
		K20267	trbH; type IV secretion system protein TrbH	Quorum sensing
		K20543	bcsC; cellulose synthase operon protein C	Biosynthesis
		K21377	aziB2; 3-hydroxy-5-methyl-1-naphthoate 3-O-methyltransferase [EC:2.1.1.302]	Unknown
		K22042	hlyU; ArsR family transcriptional regulator, virulence genes transcriptional regulator	Transcriptional regulator
		K22348	moxA; manganese oxidase [EC:1.16.3.3]	Unknown
		K00135	gabD; succinate-semialdehyde dehydrogenase / glutarate-semialdehyde dehydrogenase [EC:1.2.1.16 1.2.1.79 1.2.1.20]	Alanine, aspartate and glutamate metabolism
		K00504	PHM; peptidylglycine monooxygenase [EC:1.14.17.3]	Unknown
		K00654	SPT; serine palmitoyltransferase [EC:2.3.1.50]	Sphingolipid metabolism
		K00852	rbsK, RBKS; ribokinase [EC:2.7.1.15]	Pentose phosphate way
		K00966	GMPP; mannose-1-phosphate guanylyltransferase [EC:2.7.7.13]	Fructose and mannose metabolism
		K01166	RNASET2; ribonuclease T2 [EC:4.6.1.19]	RNA protein
		K01224	E3.2.1.89; arabinogalactan endo-1,4-beta-galactosidase [EC:3.2.1.89]	Unknown
		K01486	ade; adenine deaminase [EC:3.5.4.2]	Purine metabolism
		K01728	pel; pectate lyase [EC:4.2.2.2]	Pentose and glucuronate interconversions
		K01904	4CL; 4-coumarate--CoA ligase [EC:6.2.1.12]	Ubiquinone and other terpenoid-quinone biosynthesis
		K02013	ABC.FEV.A; iron complex transport system ATP-binding protein [EC:7.2.2.-]	ABC transporters
		K02064	thiB, tbpA; thiamine transport system substrate-binding protein	ABC transporters
		K02448	norD; nitric oxide reductase NorD protein	Unknown
		K02571	napE; periplasmic nitrate reductase NapE	Unknown
		K02793	manXa; mannose PTS system EIIA component [EC:2.7.1.191]	Fructose and mannose metabolism
		K03224	yscN, sctN, hrcN, ssaN; ATP synthase in type III secretion protein N [EC:7.4.2.8]	Bacterial secretion system
		K03382	atzB; hydroxydechloroatrazine ethylaminohydrolase [EC:3.5.4.43]	Atrazine degradation
		K03517	nadA; quinolinate synthase [EC:2.5.1.72]	Nicotinate and nicotinamide metabolism
		K03941	NDUFS8; NADH dehydrogenase (ubiquinone) Fe-S protein 8 [EC:7.1.1.2]	Oxidative phosphorylation
		K04747	norF; nitric oxide reductase NorF protein	Unknown
		K05566	mnhB, mrpB; multicomponent Na+:H+ antiporter subunit B	Antiporter
		K05779	ynjD; putative thiamine transport system ATP-binding protein	Transporter
		K05994	E3.4.11.10; bacterial leucyl aminopeptidase [EC:3.4.11.10]	Unknown
		K06191	nrdH; glutaredoxin-like protein NrdH	Unknown
		K06972	PITRM1, PreP, CYM1; presequence protease [EC:3.4.24.-]	Unknown
		K07077	K07077; uncharacterized protein	Unknown
		K07289	asmA; AsmA protein	Unknown
		K07505	repA; regulatory protein RepA	Unknown
		K08138	xylE; MFS transporter, SP family, xylose:H+ symportor	Transporter
		K09011	cimA; (R)-citramalate synthase [EC:2.3.3.21]	Valine, leucine and isoleucine biosynthesis
		K09778	lpxJ; Kdo2-lipid IVA 3' secondary acyltransferase [EC:2.3.1.-]	Lipopolysaccharide biosynthesis
		K09960	K09960; uncharacterized protein	Unknown
		K10189	lacF, araP; lactose/L-arabinose transport system permease protein	ABC transporters
		K10539	araG; L-arabinose transport system ATP-binding protein [EC:7.5.2.12]	ABC transporters
		K10676	tfdB; 2,4-dichlorophenol 6-monooxygenase [EC:1.14.13.20]	Chlorocyclohexane and chlorobenzene degradation
		K11081	phnS; 2-aminoethylphosphonate transport system substrate-binding protein	ABC transporters
		K11690	dctM; C4-dicarboxylate transporter, DctM subunit	Two-component system
		K11913	fha1; type VI secretion system protein	Biofilm formation - Pseudomonas aeruginosa
		K12285	mshO; MSHA biogenesis protein MshO	Unknown
		K12700	rihC; non-specific riboncleoside hydrolase [EC:3.2.2.-]	Pyrimidine metabolism
		K13075	ahlD, aiiA, attM, blcC; N-acyl homoserine lactone hydrolase [EC:3.1.1.81]	Quorum sensing
		K13583	gcrA; GcrA cell cycle regulator	Cell cycle - Caulobacter
		K13622	btaA; S-adenosylmethionine-diacylglycerol 3-amino-3-carboxypropyl transferase	Glycerophospholipid metabolism
		K13940	sulD; dihydroneopterin aldolase / 2-amino-4-hydroxy-6-hydroxymethyldihydropteridine diphosphokinase [EC:4.1.2.25 2.7.6.3]	Folate biosynthesis
		K14266	prnA, rebH, ktzQ; tryptophan 7-halogenase [EC:1.14.19.9]	Staurosporine biosynthesis
		K14987	fixJ; two-component system, LuxR family, response regulator FixJ	Two-component system
		K15553	ssuA; sulfonate transport system substrate-binding protein	Sulfur metabolism
		K15984	rsmJ; 16S rRNA (guanine1516-N2)-methyltransferase [EC:2.1.1.242]	RNA protein
		K16559	exoK; endo-1,3-1,4-beta-glycanase ExoK [EC:3.2.1.-]	Unknown
		K16961	yxeM; putative S-methylcysteine transport system substrate-binding protein	ABC transporters
		K17247	msrQ; methionine sulfoxide reductase heme-binding subunit	Unknown
		K18163	NDUFAF6; NADH dehydrogenase [ubiquinone] 1 alpha subcomplex assembly factor 6	Unknown
		K18581	ugl; unsaturated chondroitin disaccharide hydrolase [EC:3.2.1.180]	Unknown
		K18904	nodT, ameC; outer membrane protein, multidrug efflux system	Membrane protein
		K19231	bmaC; fibronectin-binding autotransporter adhesin	Transporter
		K19595	gesA, mexP; membrane fusion protein, gold/copper resistance efflux system	Resistance
		K20266	trbJ; type IV secretion system protein TrbJ	Quorum sensing
		K20542	bcsZ; endoglucanase [EC:3.2.1.4]	Unknown
		K21288	arr2; rifampin ADP-ribosylating transferase	Unknown
		K21977	coaB; phosphopantothenate---cysteine ligase (CTP) [EC:6.3.2.5]	Pantothenate and CoA biosynthesis
		K22342	dmmA; dimethylamine monooxygenase subunit A [EC:1.14.13.238]	Unknown
		K00126	fdsD; formate dehydrogenase subunit delta [EC:1.17.1.9]	Glyoxylate and dicarboxylate metabolism
		K00481	pobA; p-hydroxybenzoate 3-monooxygenase [EC:1.14.13.2]	Benzoate degradation
		K00651	metA; homoserine O-succinyltransferase/O-acetyltransferase [EC:2.3.1.46 2.3.1.31]	Cysteine and methionine metabolism
		K00849	galK; galactokinase [EC:2.7.1.6]	Galactose metabolism
		K00965	galT, GALT; UDPglucose--hexose-1-phosphate uridylyltransferase [EC:2.7.7.12]	Galactose metabolism
		K01154	hsdS; type I restriction enzyme, S subunit [EC:3.1.21.3]	Unknown
		K01218	gmuG; mannan endo-1,4-beta-mannosidase [EC:3.2.1.78]	Fructose and mannose metabolism
		K01483	allA; ureidoglycolate lyase [EC:4.3.2.3]	Purine metabolism
		K01686	uxuA; mannonate dehydratase [EC:4.2.1.8]	Pentose and glucuronate interconversions
		K01854	glf; UDP-galactopyranose mutase [EC:5.4.99.9]	Galactose metabolism
		K01999	livK; branched-chain amino acid transport system substrate-binding protein	ABC transporters
		K02063	thiP; thiamine transport system permease protein	ABC transporters
		K02438	glgX; glycogen debranching enzyme [EC:3.2.1.196]	Starch and sucrose metabolism
		K02570	napD; periplasmic nitrate reductase NapD	Unknown
		K02783	srlA; glucitol/sorbitol PTS system EIIC component	Fructose and mannose metabolism
		K03223	yscL, sctL; type III secretion protein L	Bacterial secretion system
		K03366	butA, budC; meso-butanediol dehydrogenase / (S,S)-butanediol dehydrogenase / diacetyl reductase [EC:1.1.1.- 1.1.1.76 1.1.1.304]	Butanoate metabolism
		K03502	umuC; DNA polymerase V	DNA modification
		K03932	lpqC; polyhydroxybutyrate depolymerase	Unknown
		K04566	lysK; lysyl-tRNA synthetase, class I [EC:6.1.1.6]	Aminoacyl-tRNA biosynthesis
		K05565	mnhA, mrpA; multicomponent Na+:H+ antiporter subunit A	Antiporter
		K05778	ynjC; putative thiamine transport system permease protein	Transporter
		K05991	E3.2.1.123; endoglycosylceramidase [EC:3.2.1.123]	Unknown
		K06167	phnP; phosphoribosyl 1,2-cyclic phosphate phosphodiesterase [EC:3.1.4.55]	Phosphonate and phosphinate metabolism
		K06971	K06971; uncharacterized protein	Unknown
		K07076	K07076; uncharacterized protein	Unknown
		K07273	acm; lysozyme	Unknown
		K07482	K07482; transposase, IS30 family	Unknown
		K07803	zraP; zinc resistance-associated protein	Two-component system
		K09003	K09003; uncharacterized protein	Unknown
		K09769	ymdB; 2',3'-cyclic-nucleotide 2'-phosphodiesterase [EC:3.1.4.16]	Purine metabolism
		K09956	K09956; uncharacterized protein	Unknown
		K10188	lacE, araN; lactose/L-arabinose transport system substrate-binding protein	ABC transporters
		K10441	rbsA; ribose transport system ATP-binding protein [EC:7.5.2.7]	ABC transporters
		K10565	motD; chemotaxis protein MotD	Flagellar assembly
		K11079	attA2; mannopine transport system permease protein	ABC transporters
		K11607	sitB; manganese/iron transport system ATP-binding protein	ABC transporters
		K11907	vasG, clpV; type VI secretion system protein VasG	Biofilm formation - Pseudomonas aeruginosa
		K12256	spuC; putrescine---pyruvate transaminase [EC:2.6.1.113]	Arginine and proline metabolism
		K12574	rnj; ribonuclease J [EC:3.1.-.-]	RNA degradation
		K13058	mfpsA; mannosylfructose-phosphate synthase [EC:2.4.1.246]	Biosynthesis
		K13582	podJ; localization factor PodJL	Cell cycle - Caulobacter
		K13611	pksJ, baeJ; bacillaene biosynthesis, polyketide synthase / nonribosomal peptide synthetase PksJ/BaeJ	Biosynthesis
		K13936	mdcF; malonate transporter and related proteins	Transporter
		K14210	SLC3A1, RBAT; solute carrier family 3 (neutral and basic amino acid transporter), member 1	Unknown
		K14986	fixL; two-component system, LuxR family, sensor kinase FixL [EC:2.7.13.3]	Two-component system
		K15552	tauC; taurine transport system permease protein	Sulfur metabolism
		K15923	AXY8, FUC95A, afcA; alpha-L-fucosidase 2 [EC:3.2.1.51]	Other glycan degradation
		K16558	exoL; succinoglycan biosynthesis protein ExoL [EC:2.-.-.-]	Exopolysaccharide biosynthesis
		K16874	hmfF; 2,5-furandicarboxylate decarboxylase 1	Furfural degradation
		K17243	aguG; alpha-1,4-digalacturonate transport system permease protein	ABC transporters
		K18135	nalD; TetR/AcrR family transcriptional regulator, repressor of the mexAB-oprM multidrug resistance operon	beta-Lactam resistance
		K18478	yihV; sulfofructose kinase [EC:2.7.1.184]	Unknown
		K18902	bpeF; multidrug efflux pump	Unknown
		K19229	sapD; cationic peptide transport system ATP-binding protein	Cationic antimicrobial peptide (CAMP) resistance
		K19594	gesB, mexQ; gold/copper resistance efflux pump	Resistance
		K20253	bisR; LuxR family transcriptional regulator, quorum-sensing system regulator BisR	Quorum sensing
		K20539	blcR; IclR family transcriptional regulator, blcABC operon repressor	Quorum sensing
		K21159	sgcF, ncsF2, kedF; epoxide hydrolase	Biosynthesis of enediyne antibiotics
		K21911	eryI; D-erythrulose 4-phosphate isomerase [EC:5.3.1.34]	Unknown
		K22310	olsB; L-ornithine Nalpha-acyltransferase [EC:2.3.2.30]	Unknown
		K00103	GULO; L-gulonolactone oxidase [EC:1.1.3.8]	Ascorbate and aldarate metabolism
		K00428	E1.11.1.5; cytochrome c peroxidase [EC:1.11.1.5]	Cytochrome
		K00643	E2.3.1.37, ALAS; 5-aminolevulinate synthase [EC:2.3.1.37]	Glycine, serine and threonine metabolism
		K00836	ectB, dat; diaminobutyrate-2-oxoglutarate transaminase [EC:2.6.1.76]	Glycine, serine and threonine metabolism
		K00957	cysD; sulfate adenylyltransferase subunit 2 [EC:2.7.7.4]	Purine metabolism
		K01144	NA	Unknown
		K01209	abfA; alpha-L-arabinofuranosidase [EC:3.2.1.55]	Amino sugar and nucleotide sugar metabolism
		K01480	speB; agmatinase [EC:3.5.3.11]	Arginine and proline metabolism
		K01684	dgoD; galactonate dehydratase [EC:4.2.1.6]	Galactose metabolism
		K01843	kamA; lysine 2,3-aminomutase [EC:5.4.3.2]	Lysine degradation
		K01998	livM; branched-chain amino acid transport system permease protein	ABC transporters
		K02062	thiQ; thiamine transport system ATP-binding protein [EC:7.6.2.15]	ABC transporters
		K02406	fliC, hag; flagellin	Two-component system
		K02567	napA; nitrate reductase (cytochrome) [EC:1.9.6.1]	Nitrogen metabolism
		K02782	srlE; glucitol/sorbitol PTS system EIIB component [EC:2.7.1.198]	Fructose and mannose metabolism
		K03222	yscJ, sctJ, hrcJ, ssaJ; type III secretion protein J	Bacterial secretion system
		K03338	iolC; 5-dehydro-2-deoxygluconokinase [EC:2.7.1.92]	Inositol phosphate metabolism
		K03477	ulaR; DeoR family transcriptional regulator, ulaG and ulaABCDEF operon transcriptional repressor	Transcriptional regulator
		K03929	pnbA; para-nitrobenzyl esterase [EC:3.1.1.-]	Unknown
		K04561	norB; nitric oxide reductase subunit B [EC:1.7.2.5]	Nitrogen metabolism
		K05563	phaF; multicomponent K+:H+ antiporter subunit F	Antiporter
		K05777	ynjB; putative thiamine transport system substrate-binding protein	Transporter
		K05989	ramA; alpha-L-rhamnosidase [EC:3.2.1.40]	Degradation of flavonoids
		K06166	phnG; alpha-D-ribose 1-methylphosphonate 5-triphosphate synthase subunit PhnG [EC:2.7.8.37]	Phosphonate and phosphinate metabolism
		K06951	K06951; uncharacterized protein	Unknown
		K07075	K07075; uncharacterized protein	Unknown
		K07270	K07270; glycosyl transferase, family 25	Unknown
		K07473	dinJ; DNA-damage-inducible protein J	DNA modification
		K07793	tctA; putative tricarboxylic transport membrane protein	Two-component system
		K08997	SELENOO, selO; protein adenylyltransferase [EC:2.7.7.108]	Unknown
		K09740	K09740; uncharacterized protein	Unknown
		K09955	K09955; uncharacterized protein	Unknown
		K10112	msmX, msmK, malK, sugC, ggtA, msiK; multiple sugar transport system ATP-binding protein [EC:7.5.2.-]	ABC transporters
		K10440	rbsC; ribose transport system permease protein	ABC transporters
		K10564	motC; chemotaxis protein MotC	Flagellar assembly
		K11078	attB; mannopine transport system permease protein	ABC transporters
		K11606	sitD; manganese/iron transport system permease protein	ABC transporters
		K11903	hcp; type VI secretion system secreted protein Hcp	Biofilm formation - Pseudomonas aeruginosa
		K12243	pchR; AraC family transcriptional regulator, transcriptional activator of the genes for pyochelin and ferripyochelin receptors	Transcriptional regulator
		K12548	rap; autoaggregation protein RapA/B/C	Unknown
		K13039	comE; sulfopyruvate decarboxylase subunit beta [EC:4.1.1.79]	Methane metabolism
		K13581	ccrM; modification methylase [EC:2.1.1.72]	Cell cycle - Caulobacter
		K13599	ntrX; two-component system, NtrC family, nitrogen regulation response regulator NtrX	Two-component system
		K13924	cheBR; two-component system, chemotaxis family, CheB/CheR fusion protein [EC:2.1.1.80 3.1.1.61]	Two-component system
		K14205	mprF, fmtC; phosphatidylglycerol lysyltransferase [EC:2.3.2.3]	Cationic antimicrobial peptide (CAMP) resistance
		K14981	chvI; two-component system, OmpR family, response regulator ChvI	Two-component system
		K15532	yteR, yesR; unsaturated rhamnogalacturonyl hydrolase [EC:3.2.1.172]	Unknown
		K15922	yihQ; sulfoquinovosidase [EC:3.2.1.199]	Unknown
		K16557	exoA; succinoglycan biosynthesis protein ExoA [EC:2.4.-.-]	Exopolysaccharide biosynthesis
		K16841	hpxA; allantoin racemase [EC:5.1.99.3]	Purine metabolism
		K17242	aguF; alpha-1,4-digalacturonate transport system permease protein	ABC transporters
		K18096	bjaI, rpaI, braI, rhiI; acyl-homoserine lactone synthase [EC:2.3.1.228 2.3.1.229 2.3.1.-]	Quorum sensing
		K18457	laaA; L-proline amide hydrolase [EC:3.5.1.101]	Unknown
		K18841	chpB, chpBK; mRNA interferase ChpB [EC:3.1.-.-]	RNA protein
		K19221	cobA, btuR; cob(I)alamin adenosyltransferase [EC:2.5.1.17]	Porphyrin metabolism
		K19593	opmE; outer membrane protein, multidrug efflux system	Membrane protein
		K20252	cinR; LuxR family transcriptional regulator, quorum-sensing system regulator CinR	Quorum sensing
		K20531	trbF; type IV secretion system protein TrbF	Quorum sensing
		K21154	pssM; exopolysaccharide glucosyl ketal-pyruvate-transferase [EC:2.5.1.98]	Exopolysaccharide biosynthesis
		K21731	camP; 2,5-diketocamphane 1,2-monooxygenase [EC:1.14.14.108]	Unknown
		K22293	rspR; GntR family transcriptional regulator, rspAB operon transcriptional repressor	Transcriptional regulator

### Sheet: Table_S6
					Table S6 - General KOs - 641							General KOs - 203
					KO	Arabidopsis Fold change	Barley Fold change	Lotus Fold change	Proportion_of_strains	Pathway_description		KO	Arabidopsis	Barley	Lotus	Proportion_of_strains	Pathway_description
					K00034	1.01302	1.17938	1.61678	0.481573	Pentose phosphate pathway		K00035	1.26693	1.69658	2.93381	0.278638	Galactose metabolism
					K00126	1.07802	1.04278	1.59862	0.442918	Glyoxylate and dicarboxylate metabolism		K00039	3.62555	3.02321	4.85973	0.215806	Pentose and glucuronate interconversions
					K00135	1.06032	1.05731	1.06201	0.924908	Alanine, aspartate and glutamate metabolism		K00365	2.08028	1.80642	0.734416	0.202006	Purine metabolism
					K00217	1.08492	1.49743	2.23239	0.309986	Chlorocyclohexane and chlorobenzene degradation		K00410	2.98538	3.36197	7.85095	0.201895	Oxidative phosphorylation
					K00261	0.951768	1.28192	0.663986	0.424642	Arginine biosynthesis		K00570	2.70737	3.2755	7.77895	0.198964	Glycerophospholipid metabolism
					K00285	1.021	1.00982	1.01402	0.854389	Phenylalanine metabolism		K00651	2.81253	3.28456	4.42139	0.183995	Cysteine and methionine metabolism
					K00368	1.89752	1.58972	2.29734	0.313264	Nitrogen metabolism		K00703	1.48319	1.53844	1.86536	0.535413	Starch and sucrose metabolism
					K00428	1.22307	1.24965	1.57651	0.455039	Cytochrome		K00853	4.52482	4.38599	2.6821	0.237739	Pentose and glucuronate interconversions
					K00481	1.02111	1.16023	1.2903	0.686221	Benzoate degradation		K00878	1.78672	1.86539	1.48054	0.195514	Thiamine metabolism
					K00575	1.05905	1.05068	0.850256	0.785209	Two-component system		K00880	1.12838	1.42188	4.44737	0.171263	Pentose and glucuronate interconversions
					K00626	0.994558	1.00205	1.00057	0.99239	Fatty acid degradation		K00885	3.59941	6.31745	4.03968	0.0971829	Amino sugar and nucleotide sugar metabolism
					K00758	1.70605	1.61821	2.15011	0.554641	Pyrimidine metabolism		K00975	1.912	2.01084	2.70452	0.523508	Starch and sucrose metabolism
					K00768	1.12001	1.14933	1.25315	0.716133	Porphyrin metabolism		K01060	2.22554	3.38881	2.85961	0.200775	Penicillin and cephalosporin biosynthesis
					K00823	1.08242	1.14712	1.33693	0.548127	Alanine, aspartate and glutamate metabolism		K01179	1.20391	1.29767	1.553	0.603365	Starch and sucrose metabolism
					K00852	0.973918	0.990947	1.02551	0.895695	Pentose phosphate pathway		K01184	5.11303	4.06433	3.76867	0.0614187	Pentose and glucuronate interconversions
					K00864	0.905939	0.963472	1.04641	0.968151	Glycerolipid metabolism		K01192	1.53244	2.03729	1.32556	0.327478	Other glycan degradation
					K00956	1.09995	1.14007	0.691942	0.72174	Purine metabolism		K01193	2.22445	2.29861	1.65534	0.290402	Galactose metabolism
					K00957	1.10641	1.12582	1.13467	0.880651	Purine metabolism		K01486	3.7825	3.40145	6.57268	0.260769	Purine metabolism
					K01053	1.1446	1.23374	1.27461	0.645072	Pentose phosphate pathway		K01619	2.66273	2.23604	3.06087	0.526045	Pentose phosphate way
					K01069	0.979725	0.986276	1.02694	0.924795	Pyruvate metabolism		K01635	2.81896	1.42377	10.7029	0.0478807	Galactose metabolism
					K01119	1.43439	1.70703	2.79508	0.454182	Purine metabolism		K01686	1.71786	1.42897	2.76346	0.338638	Pentose and glucuronate interconversions
					K01192	1.53244	2.03729	1.32556	0.327478	Other glycan degradation		K01820	2.44424	2.37386	3.52786	0.385238	Pentose and glucuronate interconversions
					K01198	1.7731	1.38184	0.607269	0.382716	Amino sugar and nucleotide sugar metabolism		K01839	2.41291	2.37602	4.61598	0.2724	Pentose phosphate way
					K01253	1.49323	2.08254	2.2368	0.240379	Metabolism of xenobiotics by cytochrome P		K01843	2.05898	2.34313	4.3252	0.315018	Lysine degradation
					K01455	1.0166	1.46835	1.24908	0.373761	Cyanoamino acid metabolism		K01975	1.06668	1.06609	1.16881	0.733896	RNA protein
					K01464	1.28314	1.37616	1.7871	0.639079	Pyrimidine metabolism		K02025	0.978469	0.966876	1.07917	0.837978	ABC transporters
					K01483	1.50381	1.2545	1.76085	0.375436	Purine metabolism		K02027	1.0909	1.09553	1.15309	0.808794	ABC transporters
					K01576	1.77606	1.64118	2.17098	0.329041	Aminobenzoate degradation		K02281	1.82364	2.18051	4.19557	0.238118	Pilus
					K01601	1.31786	1.55472	2.13065	0.333703	Glyoxylate and dicarboxylate metabolism		K02305	1.39678	1.73068	1.07352	0.133626	Nitrogen metabolism
					K01686	1.71786	1.42897	2.76346	0.338638	Pentose and glucuronate interconversions		K02406	1.0107	1.01373	1.08866	0.791857	Two-component system
					K01739	1.01113	0.993377	1.01887	0.941477	Cysteine and methionine metabolism		K02488	1.82896	2.39388	4.05588	0.292706	Two-component system
					K01740	0.912134	1.05863	1.19086	0.813224	Cysteine and methionine metabolism		K02613	0.895216	1.04032	1.34181	0.571271	Phenylalanine metabolism
					K01775	0.952978	1.00768	1.04188	0.943254	D-Amino acid metabolism		K02793	2.15646	2.27846	3.75598	0.281067	Fructose and mannose metabolism
					K01916	0.99267	0.973866	1.0153	0.855331	Nicotinate and nicotinamide metabolism		K03205	0.957553	1.10896	1.63054	0.34165	Bacterial secretion system
					K01941	1.39922	1.29384	1.08436	0.335395	Arginine biosynthesis		K03328	1.68766	1.59167	2.00519	0.539689	Transporter
					K01958	1.53873	2.06225	4.69528	0.34968	Citrate cycle (TCA cycle)		K03335	2.12937	2.09417	3.13156	0.442547	Inositol phosphate metabolism
					K01975	1.06668	1.06609	1.16881	0.733896	RNA protein		K03336	2.18279	2.13591	3.18791	0.41372	Inositol phosphate metabolism
					K01991	1.12063	1.11325	1.23484	0.675334	Two-component system		K03337	2.11952	2.05082	2.92878	0.442331	Inositol phosphate metabolism
					K01995	1.05239	1.12263	1.24172	0.802914	ABC transporters		K03382	2.3528	3.81052	6.17263	0.0389107	Atrazine degradation
					K01996	1.05358	1.12246	1.2438	0.799639	ABC transporters		K03406	1.07045	1.06094	0.793288	0.732863	Two-component system
					K01997	1.0565	1.12841	1.22698	0.811584	ABC transporters		K03413	0.984905	0.982844	1.04673	0.782208	Two-component system
					K01998	1.05577	1.12732	1.22489	0.813463	ABC transporters		K03477	2.57744	2.8175	6.91955	0.173007	Transcriptional regulator
					K01999	1.07254	1.1137	1.20956	0.826377	ABC transporters		K03813	2.53277	3.29941	9.70928	0.104283	Transporter
					K02013	1.01269	1.01223	1.02298	0.963862	ABC transporters		K03941	2.54363	3.09017	6.06574	0.211561	Oxidative phosphorylation
					K02015	0.977798	1.01149	1.07686	0.911639	ABC transporters		K03943	2.56813	2.90502	7.10536	0.214689	Oxidative phosphorylation
					K02016	1.00162	0.999399	1.0015	0.983597	ABC transporters		K05350	2.06598	2.275	1.65454	0.481654	Cyanoamino acid metabolism
					K02021	1.08833	1.22593	1.48804	0.562242	ABC transporters		K05351	1.82284	2.45777	7.92262	0.123525	Pentose and glucuronate interconversions
					K02041	1.44563	1.49991	1.79711	0.617065	ABC transporters		K05565	2.07068	2.71366	1.71254	0.2798	Antiporter
					K02042	1.51533	1.65437	2.03822	0.582428	ABC transporters		K05566	4.92272	6.69435	5.01776	0.114097	Antiporter
					K02043	1.29249	1.46314	2.34609	0.367233	Transcriptional regulator		K05567	2.26947	2.58675	1.75036	0.31123	Antiporter
					K02049	1.06579	1.09889	1.19715	0.877866	ABC transporters		K05568	2.15781	2.20828	4.27918	0.280371	Antiporter
					K02050	1.07601	1.11183	1.20658	0.871595	ABC transporters		K05569	2.08039	2.37213	1.68584	0.322626	Antiporter
					K02051	1.01534	1.07919	1.18276	0.863809	ABC transporters		K05570	2.52964	3.25706	2.24012	0.308394	Antiporter
					K02056	1.03241	1.10517	1.23851	0.80082	ABC transporters		K05571	2.21045	2.5267	1.71302	0.318062	Antiporter
					K02057	1.03172	1.10241	1.23405	0.803183	ABC transporters		K05643	4.89866	6.93678	10.0538	0.00884883	ABC transporters
					K02342	1.00109	1.00181	1.00355	0.983569	DNA replication		K05800	1.37215	1.40708	1.88085	0.537006	Transcriptional regulator
					K02406	1.0107	1.01373	1.08866	0.791857	Two-component system		K05813	1.2568	1.34103	1.54938	0.579803	ABC transporters
					K02509	1.38022	1.56677	2.03781	0.42179	Tyrosine metabolism		K05815	1.19317	1.26994	1.52583	0.606777	ABC transporters
					K02510	1.13679	1.25887	1.5354	0.647881	Tyrosine metabolism		K05816	1.24048	1.31493	1.53148	0.510464	ABC transporters
					K02613	0.895216	1.04032	1.34181	0.571271	Phenylalanine metabolism		K06118	2.82252	3.48101	2.2356	0.0784614	Amino sugar and nucleotide sugar metabolism
					K03182	1.27822	1.34669	0.956197	0.473242	Ubiquinone and other terpenoid-quinone biosynthesis		K06125	2.52628	2.83122	6.74646	0.206137	Ubiquinone and other terpenoid-quinone biosynthesis
					K03186	1.22387	1.16425	0.927695	0.495273	Ubiquinone and other terpenoid-quinone biosynthesis		K06601	2.00213	2.4365	4.64138	0.24369	Biosynthesis
					K03225	1.0803	1.37495	1.40494	0.316808	Bacterial secretion system		K06602	2.00094	2.43371	4.61638	0.248268	Biosynthesis
					K03328	1.68766	1.59167	2.00519	0.539689	Transporter		K06606	1.2553	1.48446	4.18242	0.163099	Inositol phosphate metabolism
					K03338	1.23053	1.38985	1.90364	0.494301	Inositol phosphate metabolism		K07104	1.99117	2.04305	3.08174	0.454809	Chlorocyclohexane and chlorobenzene degradation
					K03366	1.18939	1.26018	1.9107	0.267581	Butanoate metabolism		K07344	1.64963	1.98184	3.41298	0.172326	Quorum sensing
					K03406	1.07045	1.06094	0.793288	0.732863	Two-component system		K07406	2.92475	3.29638	7.67101	0.183432	Galactose metabolism
					K03408	1.00567	1.03552	0.807077	0.702612	Two-component system		K07659	1.17002	1.22114	1.26593	0.653944	Two-component system
					K03411	0.992947	1.08112	0.86026	0.56836	Bacterial chemotaxis		K07716	2.48241	2.88481	4.42799	0.280072	Two-component system
					K03412	1.06399	1.05482	0.803477	0.735289	Two-component system		K08225	1.33901	1.66814	1.17937	0.370358	Transporter
					K03413	0.984905	0.982844	1.04673	0.782208	Two-component system		K08990	3.38784	3.32169	7.72861	0.206445	Membrane protein
					K03502	1.2013	1.03665	0.603209	0.47614	DNA modification		K09565	2.1874	2.11595	6.58576	0.202835	Calcium signaling way
					K03517	1.08107	1.14984	1.21505	0.858143	Nicotinate and nicotinamide metabolism		K09769	2.11113	2.53879	4.51459	0.31266	Purine metabolism
					K03710	1.04889	1.09688	1.11306	0.91111	Transcriptional regulator		K09826	2.41625	2.90392	5.05303	0.230486	Transcriptional regulator
					K03767	1.02575	1.07493	1.13447	0.856944	Cationic antimicrobial peptide (CAMP) resistance		K09949	1.97626	2.47723	4.67354	0.250427	Lipopolysaccharide biosynthesis
					K03885	1.00232	0.984944	0.993821	0.958742	Oxidative phosphorylation		K10111	1.08519	1.17732	1.30394	0.590183	ABC transporters
					K04561	1.16055	1.11541	0.632277	0.313983	Nitrogen metabolism		K10117	1.35878	2.00384	3.15071	0.422797	ABC transporters
					K05563	1.08797	1.05269	0.853325	0.386694	Antiporter		K10119	1.0064	1.23467	2.20338	0.482669	ABC transporters
					K05685	1.03105	0.832507	0.833048	0.319616	ABC transporters		K10188	2.55119	2.77431	7.92942	0.160417	ABC transporters
					K05780	1.42885	1.58084	2.61783	0.357985	Phosphonate and phosphinate metabolism		K10191	1.14732	1.31508	2.06748	0.291191	ABC transporters
					K05781	1.42707	1.58564	2.59805	0.362078	Transporter		K10192	4.81131	5.23839	4.20175	0.113315	ABC transporters
					K05799	1.0141	1.0655	1.0903	0.887873	Transcriptional regulator		K10193	4.68836	5.39281	4.88722	0.0657527	ABC transporters
					K05800	1.37215	1.40708	1.88085	0.537006	Transcriptional regulator		K10194	4.52701	6.02862	5.70494	0.0505126	ABC transporters
					K05814	1.09988	1.16259	1.30371	0.686501	ABC transporters		K10195	2.50248	3.45095	14.2392	0.0325093	ABC transporters
					K05816	1.24048	1.31493	1.53148	0.510464	ABC transporters		K10232	1.68547	2.45884	6.67072	0.184188	ABC transporters
					K05832	1.45042	2.07772	1.59443	0.223992	Transporter		K10233	1.68513	2.45425	6.67126	0.185249	ABC transporters
					K05833	1.45215	2.07714	1.58887	0.226933	Transporter		K10234	1.64258	2.3797	6.36474	0.200797	ABC transporters
					K06075	0.805357	0.865627	0.966834	0.570438	Transcriptional regulator		K10235	2.53902	3.503	9.16706	0.120492	ABC transporters
					K06145	1.33088	1.42096	1.61424	0.535053	Transcriptional regulator		K10238	3.02557	2.28975	2.88921	0.154701	ABC transporters
					K06163	1.43548	1.58359	2.62156	0.361502	Phosphonate and phosphinate metabolism		K10559	3.07322	3.02729	5.23051	0.287359	ABC transporters
					K06164	1.43231	1.33554	2.61586	0.358228	Phosphonate and phosphinate metabolism		K10560	3.80038	3.29655	5.52505	0.259379	ABC transporters
					K06165	1.43241	1.58293	2.61702	0.360684	Phosphonate and phosphinate metabolism		K10561	3.54632	3.10139	5.55445	0.271717	ABC transporters
					K06166	1.42423	1.56862	2.61281	0.360684	Phosphonate and phosphinate metabolism		K10562	3.73323	3.14957	5.16272	0.281086	ABC transporters
					K06218	1.28396	1.08547	1.45711	0.189485	RNA protein		K10564	2.23949	3.1472	9.36941	0.145921	Flagellar assembly
					K06878	1.73118	1.62032	2.15691	0.372185	RNA protein		K10565	2.9753	3.45754	7.44966	0.189706	Flagellar assembly
					K07110	2.29383	2.33699	3.64015	0.252951	Transcriptional regulator		K10678	4.39313	3.12665	1.37794	0.0499715	Nitrotoluene degradation
					K07335	1.15313	1.44137	1.84663	0.617241	ABC transporters		K10679	3.191	2.86388	2.02166	0.0350035	Nitrotoluene degradation
					K07343	1.08689	1.14102	1.25574	0.530805	DNA modification		K10834	2.99815	3.38091	7.95102	0.192349	Transporter
					K07458	1.71489	1.56714	1.66703	0.26209	DNA modification		K11357	2.24529	2.70239	5.45799	0.234627	Two-component system
					K07659	1.17002	1.22114	1.26593	0.653944	Two-component system		K11531	3.67126	3.47645	8.36366	0.109616	Quorum sensing
					K07746	0.942346	1.08899	1.90493	0.34995	Antitoxin		K11604	7.15168	6.25285	4.85423	0.0912562	ABC transporters
					K07782	1.48769	1.66713	1.29971	0.350882	Two-component system		K11605	7.71703	6.7053	5.38133	0.0779506	ABC transporters
					K07793	1.03749	1.09273	1.25145	0.705855	Two-component system		K11606	8.13866	6.71011	5.35229	0.0753452	ABC transporters
					K08225	1.33901	1.66814	1.17937	0.370358	Transporter		K11607	7.05728	6.37709	4.83256	0.099137	ABC transporters
					K08995	1.19673	1.28554	1.3986	0.504947	Membrane protein		K11889	8.20851	11.7414	10.9764	0.0102719	Secretion
					K10111	1.08519	1.17732	1.30394	0.590183	ABC transporters		K11941	1.55795	1.47327	1.37572	0.100135	Biosynthesis
					K10112	0.944994	0.943914	1.03067	0.889334	ABC transporters		K12127	1.3441	3.1685	4.14882	0.00769474	Unknown
					K10237	1.81005	1.5615	1.7934	0.246209	ABC transporters		K12129	1.3441	3.1685	4.14882	0.00769474	Unknown
					K10439	1.08493	1.18582	1.29033	0.769775	ABC transporters		K12130	1.3441	3.1685	4.14882	0.00769474	Unknown
					K10440	1.06829	1.14712	1.27388	0.74844	ABC transporters		K12448	1.15637	1.10756	2.43146	0.208655	Amino sugar and nucleotide sugar metabolism
					K10441	1.05487	1.12515	1.25954	0.740133	ABC transporters		K13039	3.3849	3.16872	6.75886	0.0139383	Methane metabolism
					K10676	1.18747	1.41627	2.23585	0.159859	Chlorocyclohexane and chlorobenzene degradation		K13060	1.5943	2.03003	2.56702	0.134332	Cysteine and methionine metabolism
					K11890	1.62992	1.47232	2.19756	0.35403	Biofilm formation - Pseudomonas aeruginosa		K13245	2.18962	2.5876	5.48339	0.238023	Cell cycle - Caulobacter
					K11895	1.36184	1.22516	1.86692	0.435758	Biofilm formation - Pseudomonas aeruginosa		K13498	3.17817	3.04778	6.61703	0.266018	Phenylalanine, tyrosine and tryptophan biosynthesis
					K11896	1.33449	1.25184	1.83103	0.442877	Secretion		K13581	1.97955	2.29214	3.85037	0.269669	Cell cycle - Caulobacter
					K11897	1.4126	1.26112	1.96118	0.396073	Secretion		K13582	2.69926	3.10672	4.24954	0.287523	Cell cycle - Caulobacter
					K11901	1.36704	1.22718	1.89121	0.434177	Biofilm formation - Pseudomonas aeruginosa		K13583	1.95297	2.30623	4.22532	0.262365	Cell cycle - Caulobacter
					K11902	1.30913	1.18561	1.63039	0.412683	Biofilm formation - Pseudomonas aeruginosa		K13584	1.97968	2.29299	3.85278	0.266516	Two-component system
					K11903	1.18401	1.16288	1.45133	0.485179	Biofilm formation - Pseudomonas aeruginosa		K13587	1.98055	2.29333	3.85542	0.269093	Two-component system
					K11907	1.362	1.22354	1.8681	0.421941	Biofilm formation - Pseudomonas aeruginosa		K13588	1.98576	2.29839	3.89228	0.264515	Two-component system
					K11960	1.0888	1.1582	1.30218	0.624041	ABC transporters		K13590	1.87446	1.96797	2.02266	0.455069	Cell cycle - Caulobacter
					K11961	1.08548	1.15382	1.29779	0.635716	ABC transporters		K13592	1.96716	2.14867	3.86545	0.260151	Cell cycle - Caulobacter
					K11962	1.08968	1.15868	1.30171	0.622226	ABC transporters		K13593	1.70877	1.65386	1.47639	0.125172	Cell cycle - Caulobacter
					K11963	1.08806	1.15717	1.30087	0.628832	ABC transporters		K13598	1.98046	2.29276	3.84617	0.268851	Two-component system
					K12256	1.83198	1.9812	1.86441	0.33262	Arginine and proline metabolism		K13599	1.97936	2.29324	3.86352	0.269548	Two-component system
					K12368	1.08608	1.08272	1.60304	0.476977	ABC transporters		K13772	2.79994	3.38219	8.62637	0.140459	Transcriptional regulator
					K12541	1.35852	1.14724	1.77542	0.330432	ABC transporters		K13786	1.53433	1.70634	7.3229	0.147437	Porphyrin metabolism
					K12542	1.37286	1.22552	1.82465	0.350976	Transporter		K13797	2.92517	3.35422	7.92027	0.195987	RNA polymerase
					K12543	1.38925	1.14949	1.78835	0.342333	Transporter		K13892	1.06302	1.34698	1.73583	0.276949	ABC transporters
					K12972	1.10298	1.19748	1.34638	0.596666	Glycine, serine and threonine metabolism		K13896	1.09479	1.16394	1.3172	0.589784	ABC transporters
					K13485	1.06857	1.14224	1.37739	0.249393	Purine metabolism		K13941	3.75244	3.82992	6.7934	0.194042	Folate biosynthesis
					K13810	1.29278	0.894156	1.11617	0.119591	Glycolysis / Gluconeogenesis		K14048	2.53537	3.07071	6.14965	0.293134	Arginine biosynthesis
					K13892	1.06302	1.34698	1.73583	0.276949	ABC transporters		K14451	3.62385	2.58818	2.45161	0.067465	Glyoxylate and dicarboxylate metabolism
					K14060	1.04489	1.54994	0.652051	0.125382	DNA modification		K14727	1.37678	1.5363	2.69044	0.369918	Benzoate degradation
					K14162	1.00245	1.00811	1.01459	0.914031	DNA modification		K14977	2.54217	2.43463	5.38667	0.262148	Purine metabolism
					K14519	1.93033	1.59514	1.03483	0.149211	Caprolactam degradation		K15063	4.88376	7.03167	4.34155	0.0420093	Aminobenzoate degradation
					K14974	0.998783	1.1248	1.44056	0.0959635	Nicotinate and nicotinamide metabolism		K15460	3.33859	3.15573	5.17138	0.296842	RNA protein
					K15242	1.57369	4.32212	9.54692	0.0298668	Chlorocyclohexane and chlorobenzene degradation		K15586	3.80559	5.98288	4.77456	0.0921637	ABC transporters
					K15268	1.2054	1.28306	0.796223	0.455066	Transporter		K15783	1.23852	1.40934	3.95812	0.239882	Glycine, serine and threonine metabolism
					K15270	1.08386	1.25843	1.41953	0.526049	Transporter		K15861	1.45679	1.90329	6.18943	0.14409	Two-component system
					K15552	1.34208	1.45609	1.82363	0.376778	Sulfur metabolism		K16079	2.66113	2.35304	3.65462	0.297797	Membrane protein
					K15553	1.32203	1.41763	1.07272	0.658625	Sulfur metabolism		K16240	1.3441	3.1685	4.14882	0.00769474	Unknown
					K15554	1.09546	1.19521	1.19373	0.716278	Sulfur metabolism		K16328	1.70518	2.51695	6.86551	0.155867	Pyrimidine metabolism
					K15555	1.28633	1.36272	1.54537	0.694456	Sulfur metabolism		K16329	1.18171	1.49602	3.36966	0.271949	Pyrimidine metabolism
					K17213	2.0461	1.88847	3.52182	0.323849	ABC transporters		K16560	4.66905	7.16784	6.35766	0.0438125	Exopolysaccharide biosynthesis
					K17838	1.19928	1.31825	3.85848	0.239673	beta-Lactam resistance		K16562	3.904	6.07202	5.4474	0.0521765	Exopolysaccharide biosynthesis
					K18335	1.12767	1.24126	1.48748	0.482305	Fructose and mannose metabolism		K16563	2.51945	4.01047	2.97789	0.0659967	Exopolysaccharide biosynthesis
					K18954	1.30516	1.37043	1.71921	0.39619	Transcriptional regulator		K16568	2.07053	3.41232	2.32916	0.0923428	Exopolysaccharide biosynthesis
					K19221	1.29318	1.3275	1.65732	0.628921	Porphyrin metabolism		K16783	1.24641	2.34043	1.3952	0.231027	ABC transporters
					K20543	0.966382	1.27431	0.761902	0.33587	Biosynthesis		K16784	1.24465	2.3396	1.3935	0.234665	ABC transporters
					K00547	2.00097	2.04577	3.45645	0.364481	Cysteine and methionine metabolism		K16961	4.4579	2.43776	1.65412	0.0502894	ABC transporters
					K00703	1.48319	1.53844	1.86536	0.535413	Starch and sucrose metabolism		K16968	2.55991	3.3235	9.02424	0.0754569	Sulfur metabolism
					K00836	1.06999	1.06729	1.42667	0.308682	Glycine, serine and threonine metabolism		K17203	2.16971	2.85758	8.0311	0.136738	ABC transporters
					K00966	1.51071	1.38985	2.25259	0.407526	Fructose and mannose metabolism		K17210	3.65659	4.95018	4.48234	0.164037	ABC transporters
					K01042	1.51204	1.57683	2.90576	0.349764	Selenocompound metabolism		K17213	2.0461	1.88847	3.52182	0.323849	ABC transporters
					K01113	0.86781	0.90009	1.057	0.718499	Folate biosynthesis		K17214	1.09293	1.21683	3.20836	0.254441	ABC transporters
					K01179	1.20391	1.29767	1.553	0.603365	Starch and sucrose metabolism		K17215	0.895678	1.25593	2.00697	0.215569	ABC transporters
					K01193	2.22445	2.29861	1.65534	0.290402	Galactose metabolism		K17229	1.35883	2.07336	8.53717	0.0577608	Sulfur metabolism
					K01239	1.10426	1.13583	1.29522	0.640551	Purine metabolism		K17239	2.28781	3.43871	1.80554	0.052336	ABC transporters
					K01480	1.02402	1.13851	1.25007	0.713938	Arginine and proline metabolism		K17240	2.34559	3.42849	1.87467	0.0556212	ABC transporters
					K01610	1.74594	1.39573	2.25824	0.371443	Glycolysis / Gluconeogenesis		K17242	1.67181	2.16883	1.45789	0.191532	ABC transporters
					K01684	1.01446	1.10186	1.12366	0.56924	Galactose metabolism		K17315	2.05973	2.01163	2.44101	0.382961	ABC transporters
					K02167	1.08503	1.13832	2.40807	0.283514	Transcriptional regulator		K17317	2.02179	1.97878	2.44023	0.39048	ABC transporters
					K02196	1.80387	1.66355	1.78924	0.416396	ABC transporters		K17662	1.97522	2.29364	3.84059	0.267789	Cytochrome
					K02302	1.60064	1.29406	1.60409	0.565836	Porphyrin metabolism		K17675	2.3317	2.60516	3.48006	0.340591	RNA protein
					K02305	1.39678	1.73068	1.07352	0.133626	Nitrogen metabolism		K17938	1.54491	1.8399	6.01716	0.160863	Transporter
					K02482	1.48065	1.48343	1.21899	0.347973	Two-component system		K18163	3.19116	3.47639	8.80582	0.150897	Unknown
					K03335	2.12937	2.09417	3.13156	0.442547	Inositol phosphate metabolism		K18359	4.83387	3.23411	3.22608	0.0413018	Phenylalanine metabolism
					K03336	2.18279	2.13591	3.18791	0.41372	Inositol phosphate metabolism		K18608	4.65676	7.14513	5.67453	0.0531265	Vitamin B6 metabolism
					K03337	2.11952	2.05082	2.92878	0.442331	Inositol phosphate metabolism		K18649	2.12148	2.10893	6.86451	0.209628	Ascorbate and aldarate metabolism
					K03825	1.57221	1.62565	2.16785	0.347273	Phenylalanine metabolism		K18824	4.97243	3.80972	2.54624	0.0549413	Folate biosynthesis
					K04080	1.31993	1.48083	2.14446	0.362877	Chaperone		K18904	4.66777	7.23897	5.07325	0.0672688	Membrane protein
					K05606	1.63131	1.50064	2.27824	0.496498	Valine, leucine and isoleucine degradation		K18905	4.72485	7.21056	5.1497	0.0457007	Transcriptional regulator
					K06985	1.04447	1.10689	1.22489	0.570472	Cell cycle - Caulobacter		K18918	2.04791	2.85348	4.06621	0.0679695	Transcriptional regulator
					K08261	1.0722	1.25446	1.8509	0.276031	Fructose and mannose metabolism		K18954	1.30516	1.37043	1.71921	0.39619	Transcriptional regulator
					K09815	1.54319	1.53772	2.01538	0.459671	ABC transporters		K18983	4.15965	6.14096	6.27336	0.0708523	Ascorbate and aldarate metabolism
					K10191	1.14732	1.31508	2.06748	0.291191	ABC transporters		K19267	1.38861	1.40249	2.12412	0.416966	Ubiquinone and other terpenoid-quinone biosynthesis
					K10238	3.02557	2.28975	2.88921	0.154701	ABC transporters		K19687	2.30281	2.60508	3.19553	0.133097	Antitoxin
					K10539	1.24875	0.993773	1.77845	0.261422	ABC transporters		K19732	3.45409	4.55081	15.9848	0.0623569	Quorum sensing
					K10543	1.21754	1.30819	1.44228	0.500034	ABC transporters		K19733	2.73151	2.55034	7.13632	0.108785	Quorum sensing
					K10544	1.28009	1.37935	1.58872	0.438118	ABC transporters		K20248	8.05425	9.2058	16.3304	0.0357557	Cysteine and methionine metabolism
					K10545	1.2597	1.34212	1.57591	0.468201	ABC transporters		K20249	5.51195	9.82577	7.14765	0.00860642	Cysteine and methionine metabolism
					K10747	0.999853	1.06378	1.07521	0.856113	DNA replication		K20253	6.49231	9.23144	8.03135	0.0339972	Quorum sensing
					K10805	1.08208	1.03374	1.20517	0.633204	Biosynthesis of unsaturated fatty acids		K20266	1.60964	1.92715	3.47783	0.174717	Quorum sensing
					K11913	1.51615	1.30417	2.28868	0.314853	Biofilm formation - Pseudomonas aeruginosa		K20267	4.91435	9.14872	7.04288	0.0472747	Quorum sensing
					K13590	1.87446	1.96797	2.02266	0.455069	Cell cycle - Caulobacter		K20271	2.53224	3.06231	2.99667	0.0196688	Quorum sensing
					K13924	1.29314	1.14445	0.71373	0.391284	Two-component system		K20272	11.2739	15.0253	16.3407	0.0212694	Quorum sensing
					K13979	1.43238	1.25952	0.887321	0.586181	Glycolysis / Gluconeogenesis		K20528	1.65586	2.02996	3.51623	0.161114	Quorum sensing
					K14205	0.972449	1.04929	0.986546	0.499795	Cationic antimicrobial peptide (CAMP) resistance		K20529	1.57517	1.99287	3.34699	0.177387	Quorum sensing
					K15633	1.85649	1.2402	0.654542	0.279476	Glycolysis / Gluconeogenesis		K20530	1.23883	1.68036	2.73308	0.216317	Quorum sensing
					K15984	1.24767	1.17895	0.7685	0.148953	RNA protein		K20531	1.59103	1.86018	3.08796	0.171748	Quorum sensing
					K16841	1.66729	1.65774	2.06361	0.405109	Purine metabolism		K20532	1.39139	1.67007	2.69703	0.216296	Quorum sensing
					K17315	2.05973	2.01163	2.44101	0.382961	ABC transporters		K20533	1.32488	1.81413	3.15229	0.240179	Quorum sensing
					K17316	1.99047	1.94767	2.37842	0.400182	ABC transporters		K20539	2.27588	2.81253	4.26638	0.243503	Quorum sensing
					K17317	2.02179	1.97878	2.44023	0.39048	ABC transporters		K20997	2.06704	2.52761	4.97193	0.22978	Exopolysaccharide biosynthesis
					K17722	1.76085	1.74867	1.99622	0.354914	Pyrimidine metabolism		K21154	4.46429	6.27217	5.19359	0.0424739	Exopolysaccharide biosynthesis
					K17723	1.74981	1.74787	2.0005	0.354578	Pyrimidine metabolism		K21603	2.2215	3.14695	9.45297	0.143343	Two-component system
					K19231	1.34765	1.18088	2.08463	0.209804	Transporter		K21621	2.02429	2.76127	9.5027	0.0985528	Galactose metabolism
					K21019	1.78482	1.25696	1.07368	0.202389	Biofilm formation - Pseudomonas aeruginosa		K21622	2.18851	2.99661	9.66226	0.0951937	Galactose metabolism
					K21136	1.20737	1.3518	2.24288	0.227118	Membrane protein		K21977	2.47063	2.92558	7.19487	0.217758	Pantothenate and CoA biosynthesis
					K21137	1.16403	1.36768	2.37853	0.198927	Membrane protein		K22042	3.00643	3.45048	8.34861	0.154416	Transcriptional regulator
					K21430	1.32867	1.19923	0.680848	0.48738	Hydrogenase		K22215	2.22973	3.26947	9.12187	0.122464	Galactose metabolism
					K21620	3.10018	3.00564	4.65298	0.147101	Galactose metabolism		K22293	3.14196	2.76673	3.61059	0.206415	Transcriptional regulator
					K00505	1.93598	1.47877	4.42074	0.104525	Tyrosine metabolism
					K01166	1.49195	1.60476	3.40674	0.292112	RNA protein
					K03291	1.81157	2.07596	1.82137	0.06632	Transporter
					K03790	1.76718	1.72596	1.83974	0.674991	N-acetyltransferase
					K07473	1.47276	1.61756	2.45979	0.127263	DNA modification
					K09688	2.42878	1.85532	1.08288	0.143093	ABC transporters
					K11003	1.56924	1.48801	1.08424	0.207585	Bacterial secretion system
					K11004	1.45406	1.62573	1.04118	0.277095	ABC transporters
					K11708	1.88258	1.90708	1.36197	0.141924	ABC transporters
					K12448	1.15637	1.10756	2.43146	0.208655	Amino sugar and nucleotide sugar metabolism
					K12993	1.87527	1.33143	2.59949	0.0687302	O-Antigen repeat unit biosynthesis
					K12995	1.97615	1.75678	2.58817	0.229485	Biosynthesis
					K16568	2.07053	3.41232	2.32916	0.0923428	Exopolysaccharide biosynthesis
					K10038	2.07553	1.47776	1.34154	0.102753	ABC transporters
					K19813	1.33565	0.944629	1.24546	0.0688604	Pentose phosphate pathway
					K01077	2.09504	1.5893	0.981592	0.447326	Thiamine metabolism
					K01209	2.01952	1.73282	1.05688	0.418679	Amino sugar and nucleotide sugar metabolism
					K01218	3.51726	2.43389	1.62398	0.166318	Fructose and mannose metabolism
					K08151	1.32593	1.32672	1.7804	0.380332	Transporter
					K14266	1.4853	1.19902	0.582356	0.152124	Staurosporine biosynthesis
					K00039	3.62555	3.02321	4.85973	0.215806	Pentose and glucuronate interconversions
					K00410	2.98538	3.36197	7.85095	0.201895	Oxidative phosphorylation
					K00570	2.70737	3.2755	7.77895	0.198964	Glycerophospholipid metabolism
					K00643	1.91618	2.22424	3.49863	0.270851	Glycine, serine and threonine metabolism
					K00651	2.61454	3.10303	2.81573	0.183995	Cysteine and methionine metabolism
					K00769	2.67016	2.54499	6.41234	0.218477	Purine metabolism
					K00819	2.11056	2.47987	4.13038	0.343805	Arginine and proline metabolism
					K00853	4.52482	4.38599	2.6821	0.237739	Pentose and glucuronate interconversions
					K00867	1.79985	2.20175	4.49584	0.392891	Pantothenate and CoA biosynthesis
					K00875	4.24056	4.20729	4.86068	0.159263	Pentose and glucuronate interconversions
					K00878	1.78672	1.86539	1.48054	0.195514	Thiamine metabolism
					K00885	3.59941	6.31745	4.03968	0.0971829	Amino sugar and nucleotide sugar metabolism
					K00895	1.98963	2.99158	8.72002	0.148323	Glycolysis / Gluconeogenesis
					K00949	3.0709	3.20394	5.87637	0.226559	Thiamine metabolism
					K00975	1.912	2.01084	2.70452	0.523508	Starch and sucrose metabolism
					K01060	2.22554	3.38881	2.85961	0.200775	Penicillin and cephalosporin biosynthesis
					K01096	9.49429	10.5817	8.02564	0.0216681	Glycerophospholipid metabolism
					K01176	3.52103	3.07188	2.05127	0.223804	Starch and sucrose metabolism
					K01190	2.38433	2.05713	1.22161	0.309011	Galactose metabolism
					K01486	3.7825	3.40145	6.57268	0.260769	Purine metabolism
					K01619	2.66273	2.23604	3.06087	0.526045	Pentose phosphate pathway
					K01761	1.80122	1.48067	2.17157	0.545624	Cysteine and methionine metabolism
					K01808	1.61444	1.31104	2.41297	0.469829	Pentose phosphate pathway
					K01820	2.44424	2.37386	3.52786	0.385238	Pentose and glucuronate interconversions
					K01839	2.41291	2.37602	4.61598	0.2724	Pentose phosphate pathway
					K01843	2.05898	2.34313	4.3252	0.315018	Lysine degradation
					K01854	2.04786	2.68471	2.40619	0.254389	Galactose metabolism
					K01938	1.58646	1.67008	4.57365	0.288653	One carbon pool by folate
					K02062	2.74064	3.00964	7.22439	0.18596	ABC transporters
					K02063	2.91238	3.14296	7.89483	0.1651	ABC transporters
					K02064	2.93197	3.15816	7.96343	0.160644	ABC transporters
					K02281	1.82364	2.18051	4.19557	0.238118	Pilus
					K02438	1.7351	2.17882	2.83978	0.446319	Starch and sucrose metabolism
					K02450	1.62998	1.85584	0.836854	0.166403	Secretion
					K02488	1.82896	2.39388	4.05588	0.292706	Two-component system
					K02793	2.15646	2.27846	3.75598	0.281067	Fructose and mannose metabolism
					K03409	1.03795	1.50509	0.868865	0.238635	Bacterial chemotaxis
					K03428	2.45872	1.26722	0.838283	0.0549812	Porphyrin metabolism
					K03477	2.57744	2.8175	6.91955	0.173007	Transcriptional regulator
					K03813	2.53277	3.29941	9.70928	0.104283	Transporter
					K03894	2.27268	2.51525	11.321	0.0334492	Biosynthesis of various other secondary metabolites
					K03941	2.54363	3.09017	6.06574	0.211561	Oxidative phosphorylation
					K03943	2.56813	2.90502	7.10536	0.214689	Oxidative phosphorylation
					K04094	1.90934	2.22103	3.58928	0.326813	RNA protein
					K05281	1.9618	2.10781	0.704146	0.0829842	Isoflavonoid biosynthesis
					K05350	2.06598	2.275	1.65454	0.481654	Cyanoamino acid metabolism
					K05351	1.82284	2.45777	7.92262	0.123525	Pentose and glucuronate interconversions
					K05373	7.65687	7.33986	8.09899	0.0194179	Transporter
					K05565	2.07068	2.71366	1.71254	0.2798	Antiporter
					K05566	4.92272	6.69435	5.01776	0.114097	Antiporter
					K05567	2.26947	2.58675	1.75036	0.31123	Antiporter
					K05568	2.15781	2.20828	4.27918	0.280371	Antiporter
					K05569	2.08039	2.37213	1.68584	0.322626	Antiporter
					K05570	2.52964	3.25706	2.24012	0.308394	Antiporter
					K05571	2.21045	2.5267	1.71302	0.318062	Antiporter
					K05882	1.59048	1.69871	2.53786	0.428531	Hydrogenase
					K05989	2.01531	2.59424	1.30552	0.239947	Degradation of flavonoids
					K06125	2.52628	2.83122	6.74646	0.206137	Ubiquinone and other terpenoid-quinone biosynthesis
					K06167	2.08362	2.29636	3.13828	0.336789	Phosphonate and phosphinate metabolism
					K06601	2.00213	2.4365	4.64138	0.24369	Biosynthesis
					K06602	2.00094	2.43371	4.61638	0.248268	Biosynthesis
					K06998	1.28643	1.27376	1.63431	0.471854	Phenazine biosynthesis
					K07104	1.99117	2.04305	3.08174	0.454809	Chlorocyclohexane and chlorobenzene degradation
					K07406	2.92475	3.29638	7.67101	0.183432	Galactose metabolism
					K07716	2.48241	2.88481	4.42799	0.280072	Two-component system
					K07736	1.68053	2.03353	3.07915	0.455576	Transcriptional regulator
					K08161	1.80332	1.13089	8.85578	0.112757	Transporter
					K08990	3.38784	3.32169	7.72861	0.206445	Membrane protein
					K09565	2.1874	2.11595	6.58576	0.202835	Calcium signaling pathway
					K09769	2.11113	2.53879	4.51459	0.31266	Purine metabolism
					K09826	2.41625	2.90392	5.05303	0.230486	Transcriptional regulator
					K09949	1.97626	2.47723	4.67354	0.250427	Lipopolysaccharide biosynthesis
					K10188	2.55119	2.77431	7.92942	0.160417	ABC transporters
					K10189	1.96532	2.44613	6.87966	0.182152	ABC transporters
					K10190	2.17598	2.74473	6.8976	0.17591	ABC transporters
					K10192	4.81131	5.23839	4.20175	0.113315	ABC transporters
					K10219	2.12577	3.03091	1.89228	0.15616	Tyrosine metabolism
					K10235	2.53902	3.503	9.16706	0.120492	ABC transporters
					K10548	1.19482	1.40016	1.59628	0.515586	ABC transporters
					K10552	1.2645	1.39091	1.83927	0.39774	ABC transporters
					K10553	1.4187	1.48671	2.05834	0.370794	ABC transporters
					K10556	3.12399	3.4111	8.75162	0.147166	ABC transporters
					K10559	3.07322	3.02729	5.23051	0.287359	ABC transporters
					K10560	3.80038	3.29655	5.52505	0.259379	ABC transporters
					K10561	3.54632	3.10139	5.55445	0.271717	ABC transporters
					K10562	3.73323	3.14957	5.16272	0.281086	ABC transporters
					K10564	2.23949	3.1472	9.36941	0.145921	Flagellar assembly
					K10565	2.9753	3.45754	7.44966	0.189706	Flagellar assembly
					K10678	4.39313	3.12665	1.37794	0.0499715	Nitrotoluene degradation
					K10834	2.99815	3.38091	7.95102	0.192349	Transporter
					K11081	2.05255	3.11149	2.75953	0.109261	ABC transporters
					K11357	2.24529	2.70239	5.45799	0.234627	Two-component system
					K11528	2.88002	3.32961	7.88793	0.196805	Amino sugar and nucleotide sugar metabolism
					K11531	3.67126	3.47645	8.36366	0.109616	Quorum sensing
					K12574	1.63807	1.98268	2.96305	0.500076	RNA degradation
					K13245	2.18962	2.5876	5.48339	0.238023	Cell cycle - Caulobacter
					K13497	3.18565	3.04991	4.60999	0.309786	Phenylalanine, tyrosine and tryptophan biosynthesis
					K13498	3.17817	3.04778	6.61703	0.266018	Phenylalanine, tyrosine and tryptophan biosynthesis
					K13503	2.84456	2.91412	7.21866	0.187408	Phenylalanine, tyrosine and tryptophan biosynthesis
					K13581	1.97955	2.29214	3.85037	0.269669	Cell cycle - Caulobacter
					K13582	2.69926	3.10672	4.24954	0.287523	Cell cycle - Caulobacter
					K13583	1.95297	2.30623	4.22532	0.262365	Cell cycle - Caulobacter
					K13584	1.97968	2.29299	3.85278	0.266516	Two-component system
					K13587	1.98055	2.29333	3.85542	0.269093	Two-component system
					K13588	1.98576	2.29839	3.89228	0.264515	Two-component system
					K13589	2.02683	2.34792	4.24144	0.255935	Two-component system
					K13592	1.96716	2.14867	3.86545	0.260151	Cell cycle - Caulobacter
					K13598	1.98046	2.29276	3.84617	0.268851	Two-component system
					K13599	1.97936	2.29324	3.86352	0.269548	Two-component system
					K13622	2.17259	2.44655	6.2997	0.183016	Glycerophospholipid metabolism
					K13623	2.18334	2.45346	6.29949	0.179378	Glycerophospholipid metabolism
					K13637	6.01171	4.41334	3.07939	0.107539	Transcriptional regulator
					K13657	2.58198	4.22799	2.53681	0.0768433	Exopolysaccharide biosynthesis
					K13772	2.79994	3.38219	8.62637	0.140459	Transcriptional regulator
					K13797	2.92517	3.35422	7.92027	0.195987	RNA polymerase
					K13941	3.75244	3.82992	6.7934	0.194042	Folate biosynthesis
					K13967	2.62625	2.5451	0.898256	0.0747398	Amino sugar and nucleotide sugar metabolism
					K14048	2.53537	3.07071	6.14965	0.293134	Arginine biosynthesis
					K14977	2.54217	2.43463	5.38667	0.262148	Purine metabolism
					K14980	1.97955	2.2923	3.85277	0.27073	Two-component system
					K14981	1.94283	2.27507	3.85399	0.268944	Two-component system
					K15460	3.33859	3.15573	5.17138	0.296842	RNA protein
					K15598	4.19077	5.73675	4.40296	0.0737436	ABC transporters
					K15652	1.94488	1.37715	0.839047	0.0319767	Biosynthesis of siderophore group nonribosomal peptides
					K15861	1.45679	1.90329	6.18943	0.14409	Two-component system
					K16079	2.66113	2.35304	3.65462	0.297797	Membrane protein
					K16552	3.10973	3.64264	8.72349	0.145735	Biosynthesis
					K16555	3.19709	3.31677	5.74209	0.12413	Exopolysaccharide biosynthesis
					K16557	2.10585	2.59583	7.78277	0.122819	Exopolysaccharide biosynthesis
					K16560	4.66905	7.16784	6.35766	0.0438125	Exopolysaccharide biosynthesis
					K16562	3.904	6.07202	5.4474	0.0521765	Exopolysaccharide biosynthesis
					K16564	2.53431	3.40187	9.46471	0.100944	Exopolysaccharide biosynthesis
					K16566	2.66423	3.44559	8.89197	0.147586	Exopolysaccharide biosynthesis
					K16783	1.24641	2.34043	1.3952	0.231027	ABC transporters
					K16784	1.24465	2.3396	1.3935	0.234665	ABC transporters
					K16968	2.55991	3.3235	9.02424	0.0754569	Sulfur metabolism
					K17210	3.65659	4.95018	4.48234	0.164037	ABC transporters
					K17662	1.97522	2.29364	3.84059	0.267789	Cytochrome
					K17675	2.3317	2.60516	3.48006	0.340591	RNA protein
					K18163	3.19116	3.47639	8.80582	0.150897	Thermogenesis
					K18164	2.4484	2.63579	6.77372	0.216383	Thermogenesis
					K18334	1.19484	1.22966	0.852762	0.328907	Fructose and mannose metabolism
					K18649	2.12148	2.10893	6.86451	0.209628	Ascorbate and aldarate metabolism
					K18676	1.87878	2.66519	3.38699	0.277124	Amino sugar and nucleotide sugar metabolism
					K18707	2.15443	2.34103	3.30302	0.347997	RNA protein
					K18904	4.66777	7.23897	5.07325	0.0672688	Membrane protein
					K18905	4.72485	7.21056	5.1497	0.0457007	Transcriptional regulator
					K18918	2.04791	2.85348	4.06621	0.0679695	Transcriptional regulator
					K19687	2.30281	2.60508	3.19553	0.133097	Antitoxin
					K19733	2.73151	2.55034	7.13632	0.108785	Quorum sensing
					K20539	2.27588	2.81253	4.26638	0.243503	Quorum sensing
					K20997	2.06704	2.52761	4.97193	0.22978	Exopolysaccharide biosynthesis
					K21159	1.77503	2.0704	2.10931	0.287862	Biosynthesis of enediyne antibiotics
					K21603	2.2215	3.14695	9.45297	0.143343	Two-component system
					K21697	4.47569	3.87422	4.5425	0.0161518	Transcriptional regulator
					K21977	2.47063	2.92558	7.19487	0.217758	Pantothenate and CoA biosynthesis
					K22042	3.00643	3.45048	8.34861	0.154416	Transcriptional regulator
					K22215	2.22973	3.26947	9.12187	0.122464	Galactose metabolism
					K22293	3.14196	2.76673	3.61059	0.206415	Transcriptional regulator
					K02851	1.27371	1.18796	0.765751	0.553968	O-Antigen repeat unit biosynthesis
					K08683	0.9335	1.11648	1.71084	0.0251851	Valine, leucine and isoleucine degradation
					K09689	1.65588	1.49717	1.4026	0.17937	ABC transporters
					K10107	2.92281	2.24701	1.65274	0.0976412	ABC transporters
					K14449	1.9913	1.30028	1.08442	0.0992184	Glyoxylate and dicarboxylate metabolism
					K20529	1.57517	1.99287	3.34699	0.177387	Quorum sensing
					K20530	1.23883	1.68036	2.73308	0.216317	Quorum sensing
					K20531	1.59103	1.86018	3.08796	0.171748	Quorum sensing
					K01630	1.29295	1.42203	1.62481	0.284267	Ascorbate and aldarate metabolism
					K02567	1.83281	1.55701	1.15009	0.287814	Nitrogen metabolism
					K02858	1.09363	1.57662	1.09207	0.273119	Riboflavin metabolism
					K13075	1.89666	1.80581	3.92284	0.124831	Quorum sensing
					K19594	2.01714	1.1525	1.39325	0.108382	Resistance
					K19595	1.91136	0.971727	1.33419	0.11335	Resistance
					K00041	2.06771	1.85532	2.37996	0.194858	Pentose and glucuronate interconversions
					K00757	3.66483	1.62948	1.02094	0.0679918	Pyrimidine metabolism
					K00849	3.29126	1.76548	1.11849	0.255836	Galactose metabolism
					K00965	3.45549	1.8483	1.17198	0.243349	Galactose metabolism
					K01051	3.51106	2.18818	1.08883	0.112206	Pentose and glucuronate interconversions
					K01201	2.24613	1.56093	0.783962	0.186174	Other glycan degradation
					K01202	2.14274	1.72462	1.47053	0.0519261	Sphingolipid metabolism
					K01233	3.0714	3.27142	3.16625	0.0581239	Amino sugar and nucleotide sugar metabolism
					K01728	2.48911	1.98629	0.988008	0.15184	Pentose and glucuronate interconversions
					K01730	2.27605	2.08591	1.55067	0.0756531	Pentose and glucuronate interconversions
					K02564	2.2312	1.71187	0.742248	0.318443	Amino sugar and nucleotide sugar metabolism
					K03707	1.24728	1.07933	1.28693	0.157743	Thiamine metabolism
					K04518	1.88372	2.06482	2.68032	0.532875	Phenylalanine, tyrosine and tryptophan biosynthesis
					K07106	1.80924	1.44225	2.30759	0.340651	Amino sugar and nucleotide sugar metabolism
					K07407	2.59533	1.86791	1.21886	0.30414	Galactose metabolism
					K08138	2.16971	2.20982	1.34048	0.0494718	Transporter
					K08156	2.09354	2.29574	1.23301	0.0406777	Transporter
					K15923	1.78445	1.45133	0.928058	0.210517	Other glycan degradation
					K00103	2.49598	1.76201	4.77791	0.26139	Ascorbate and aldarate metabolism
					K00594	1.95848	1.9463	5.36928	0.243253	Pentose and glucuronate interconversions
					K00662	2.16496	1.79114	0.969803	0.0766386	N-acetyltransferase
					K01569	1.81413	2.00022	5.50708	0.13283	Glyoxylate and dicarboxylate metabolism
					K01674	1.6778	1.99601	2.99722	0.213251	Nitrogen metabolism
					K04103	3.93236	2.19191	2.5285	0.0557685	Tryptophan metabolism
					K05946	1.63696	2.0455	2.00077	0.403502	Teichoic acid biosynthesis
					K07722	1.41975	1.51777	1.17339	0.0816563	Transcriptional regulator
					K11709	7.61249	6.46586	5.1911	0.099506	ABC transporters
					K13281	1.02497	1.84337	2.2617	0.0636844	DNA modification
					K15585	4.51914	5.28362	5.63885	0.093776	ABC transporters
					K15586	3.80559	5.98288	4.77456	0.0921637	ABC transporters
					K17237	2.3579	3.08621	1.86936	0.0724316	ABC transporters
					K17238	2.2386	2.78481	1.82066	0.0654907	ABC transporters
					K18220	1.78332	3.56003	1.29641	0.0692304	Resistance
					K19341	1.12406	1.26887	0.85985	0.116789	ABC transporters
					K19342	1.10777	1.24983	0.851503	0.122359	Chaperone
					K00082	4.09417	2.11668	1.18364	0.152242	Riboflavin metabolism
					K02473	1.45286	2.19104	2.08017	0.168332	Amino sugar and nucleotide sugar metabolism
					K03200	1.36165	1.3461	1.5104	0.122863	Bacterial secretion system
					K03202	4.51616	5.24114	5.30621	0.0270844	Bacterial secretion system
					K03382	2.3528	3.81052	6.17263	0.0389107	Atrazine degradation
					K04100	1.89371	2.12259	1.89873	0.113145	Benzoate degradation
					K06118	2.82252	3.48101	2.2356	0.0784614	Amino sugar and nucleotide sugar metabolism
					K12942	2.414	1.63587	0.713996	0.0777943	Transporter
					K13936	3.17213	1.95954	11.4744	0.032008	Transporter
					K14986	1.56161	1.97959	4.57775	0.188045	Two-component system
					K14987	2.3497	2.42206	3.34468	0.228406	Two-component system
					K15066	1.80345	1.59634	1.21149	0.0308524	Aminobenzoate degradation
					K16703	4.08704	3.47376	6.97832	0.0403635	Exopolysaccharide biosynthesis
					K17239	2.28781	3.43871	1.80554	0.052336	ABC transporters
					K17240	2.34559	3.42849	1.87467	0.0556212	ABC transporters
					K17243	1.44708	2.12894	1.49297	0.219279	ABC transporters
					K18096	1.70884	1.6357	6.53555	0.128142	Quorum sensing
					K18608	4.65676	7.14513	5.67453	0.0531265	Vitamin B6 metabolism
					K19548	3.09406	6.80158	2.83691	0.0790175	Biosynthesis of various antibiotics
					K20248	6.50421	9.22888	8.01932	0.0357557	Cysteine and methionine metabolism
					K20252	2.33078	3.23162	10.9861	0.0868579	Quorum sensing
					K20253	6.49231	9.23144	8.03135	0.0339972	Quorum sensing
					K20271	2.53224	3.06231	2.99667	0.0196688	Quorum sensing
					K21564	2.52508	2.35496	7.64599	0.116121	Transcriptional regulator
					K21622	2.18851	2.99661	9.66226	0.0951937	Galactose metabolism
					K22084	2.27597	3.05476	8.01052	0.160837	Methane metabolism
					K22085	2.28181	3.062	8.04297	0.159897	Methane metabolism
					K00293	2.56761	1.63352	10.5209	0.0546473	Lysine biosynthesis
					K09011	5.54993	4.40191	1.04231	0.0144582	Valine, leucine and isoleucine biosynthesis
					K11941	1.55795	1.47327	1.37572	0.100135	Biosynthesis
					K15760	2.67079	3.32375	5.39275	0.0112766	Toluene degradation
					K16563	2.51945	4.01047	2.97789	0.0659967	Exopolysaccharide biosynthesis
					K21000	1.19003	3.35199	3.09536	0.0215767	Biofilm formation - Pseudomonas aeruginosa
					K03219	1.47516	1.47171	2.05348	0.149723	Bacterial secretion system
					K03222	1.48975	1.81949	2.09432	0.142726	Bacterial secretion system
					K03224	1.52538	1.84609	2.0722	0.160935	Bacterial secretion system
					K03226	1.46319	1.7938	2.03167	0.155454	Bacterial secretion system
					K03228	1.4895	1.82461	2.06317	0.153119	Bacterial secretion system
					K03229	1.41632	1.87275	1.79311	0.171821	Bacterial secretion system
					K03230	1.48375	1.82071	2.05533	0.153119	Bacterial secretion system
					K03391	0.883368	1.73034	1.84577	0.143998	Chlorocyclohexane and chlorobenzene degradation
					K04566	1.50365	1.4382	3.76473	0.221057	Aminoacyl-tRNA biosynthesis
					K06156	2.12687	1.89417	1.24359	0.0299774	Transporter
					K07344	1.64963	1.98184	3.41298	0.172326	Quorum sensing
					K09021	1.98856	1.7956	2.07939	0.139275	Pyrimidine metabolism
					K09023	1.27148	0.937362	1.21045	0.143945	Pyrimidine metabolism
					K09778	1.40174	1.48013	4.96871	0.172579	Lipopolysaccharide biosynthesis
					K11532	1.47365	1.44822	3.97376	0.193086	Glycolysis / Gluconeogenesis
					K13585	1.51942	1.95672	1.06343	0.0366499	Cell cycle - Caulobacter
					K13586	1.52105	1.949	1.06412	0.0410137	Cell cycle - Caulobacter
					K13591	1.44626	1.82981	1.14734	0.0433117	Cell cycle - Caulobacter
					K13593	1.70877	1.65386	1.47639	0.125172	Cell cycle - Caulobacter
					K14446	2.67	1.47547	1.28461	0.0821076	Glyoxylate and dicarboxylate metabolism
					K19355	2.86824	3.40779	2.5946	0.0674932	Fructose and mannose metabolism
					K20266	1.60964	1.92715	3.47783	0.174717	Quorum sensing
					K20528	1.65586	2.02996	3.51623	0.161114	Quorum sensing
					K22504	1.66263	1.41933	1.2461	0.0875325	Secretion
					K03444	8.84755	7.80493	1.98943	0.00612231	Transporter
					K11527	1.76548	1.48945	1.09275	0.163117	Two-component system
					K16048	1.63692	1.54772	1.28796	0.133321	Steroid degradation
					K00365	2.08028	1.80642	0.734416	0.202006	Purine metabolism
					K02478	2.51725	1.81983	1.56643	0.154013	Two-component system
					K13940	2.11527	2.37123	5.71343	0.298157	Folate biosynthesis
					K16650	2.21688	2.18413	1.11712	0.113388	Arabinogalactan biosynthesis - Mycobacterium
					K03220	1.76519	1.38874	1.59867	0.11126	Secretion
					K03223	1.71106	2.26545	2.15594	0.143725	Bacterial secretion system
					K03227	1.73736	2.28007	2.63018	0.13387	Bacterial secretion system
					K01787	1.71731	1.88013	1.2127	0.080978	Amino sugar and nucleotide sugar metabolism
					K13747	1.55168	1.70884	1.32961	0.0670551	Arginine and proline metabolism
					K00591	1.71688	1.21151	1.1198	0.0475639	Ubiquinone and other terpenoid-quinone biosynthesis
					K17242	1.67181	2.16883	1.45789	0.191532	ABC transporters
					K01904	1.0672	2.6729	4.81292	0.00754537	Ubiquinone and other terpenoid-quinone biosynthesis
					K02451	1.3714	1.64055	0.957899	0.111936	Secretion
					K09476	2.63922	3.25502	2.74782	0.0096393	beta-Lactam resistance
					K10679	3.191	2.86388	2.02166	0.0350035	Nitrotoluene degradation
					K11526	1.44058	4.29775	4.77968	0.00681975	Two-component system
					K11690	2.23586	2.51936	2.10532	0.155258	Two-component system
					K13356	1.48378	5.03263	4.28609	0.0108763	Cutin, suberine and wax biosynthesis
					K18816	2.06831	1.85401	5.15711	0.124652	N-acetyltransferase
					K19572	2.98571	3.0788	1.99066	0.0310862	Purine metabolism
					K01184	5.11303	4.06433	3.76867	0.0614187	Pentose and glucuronate interconversions
					K13005	0.99973	0.933709	12.2973	0.024974	Biosynthesis
					K14657	1.80294	2.54371	4.84294	0.0739137	Transcriptional regulator
					K00376	1.11221	1.26267	0.858812	0.0946169	Nitrogen metabolism
					K01169	3.56179	4.1586	3.47216	0.135853	RNA protein
					K06197	2.34217	2.29054	3.24885	0.0267958	Transporter
					K07772	3.27163	2.55112	1.98435	0.0408553	Two-component system
					K10193	4.68836	5.39281	4.88722	0.0657527	ABC transporters
					K11604	7.15168	6.25285	4.85423	0.0912562	ABC transporters
					K11606	8.13866	6.71011	5.35229	0.0753452	ABC transporters
					K11607	7.05728	6.37709	4.83256	0.099137	ABC transporters
					K12243	2.68228	0.97167	1.23169	0.0594811	Transcriptional regulator
					K14451	3.62385	2.58818	2.45161	0.067465	Glyoxylate and dicarboxylate metabolism
					K16961	4.4579	2.43776	1.65412	0.0502894	ABC transporters
					K17229	1.35883	2.07336	8.53717	0.0577608	Sulfur metabolism
					K18824	4.97243	3.80972	2.54624	0.0549413	Folate biosynthesis
					K18983	4.15965	6.14096	6.27336	0.0708523	Ascorbate and aldarate metabolism
					K19340	1.09068	1.23485	0.886064	0.0981621	ABC transporters
					K20449	1.25855	1.12832	1.94487	0.231724	Nicotinate and nicotinamide metabolism
					K20937	1.21623	1.08493	4.53565	0.0196688	Hydrogenase
					K13611	12.4181	11.4797	3.59211	0.0339526	Biosynthesis
					K15468	2.85593	2.4533	4.49204	0.0208229	Cytochrome
					K16874	2.26302	1.2446	1.75672	0.0632054	Furfural degradation
					K16962	2.44614	2.44773	0.913578	0.0511819	ABC transporters
					K18841	2.44986	1.43135	1.01302	0.0512664	RNA protein
					K00394	2.9357	2.88095	3.73908	0.0797404	Sulfur metabolism
					K19661	1.71757	2.30267	3.03736	0.0683915	Two-component system
					K02781	6.62998	5.8551	10.649	0.0272439	Fructose and mannose metabolism
					K02782	6.62998	5.8551	10.649	0.0272439	Fructose and mannose metabolism
					K02783	6.62998	5.8551	10.649	0.0272439	Fructose and mannose metabolism
					K01635	2.81896	1.42377	10.7029	0.0478807	Galactose metabolism
					K09998	4.4114	1.32925	0.81582	0.0178539	ABC transporters
					K11079	2.23856	3.06956	1.15974	0.0278101	ABC transporters
					K11605	7.71703	6.7053	5.38133	0.0779506	ABC transporters
					K08692	3.41913	3.65481	7.36777	0.0949296	Glyoxylate and dicarboxylate metabolism
					K16558	2.652	3.55573	11.9056	0.0893335	Exopolysaccharide biosynthesis
					K17208	2.37079	3.40032	6.01082	0.0373962	ABC transporters
					K18607	0.997514	1.54652	1.04644	0.0137607	Vitamin B6 metabolism
					K18614	10.1153	7.79011	5.09516	0.0107004	Vitamin B6 metabolism
					K01568	3.43547	2.4423	1.54706	0.0131845	Glycolysis / Gluconeogenesis
					K02586	4.17227	2.13181	27.2474	0.0197916	Chloroalkane and chloroalkene degradation
					K02588	3.72276	2.39417	16.6877	0.0215501	Chloroalkane and chloroalkene degradation
					K02591	4.17227	2.13181	27.2474	0.0197916	Chloroalkane and chloroalkene degradation
					K03383	2.94328	2.87268	4.76526	0.0930913	Atrazine degradation
					K07317	3.23667	3.27725	3.29211	0.0260436	DNA modification
					K15063	4.88376	7.03167	4.34155	0.0420093	Aminobenzoate degradation
					K17241	2.1068	3.40323	2.03373	0.128198	ABC transporters
					K19732	3.45409	4.55081	15.9848	0.0623569	Quorum sensing
					K20249	5.42149	7.75381	6.13295	0.00860642	Cysteine and methionine metabolism
					K20267	4.91435	9.14872	7.04288	0.0472747	Quorum sensing
					K20268	2.70408	2.4895	1.39856	0.0243032	Quorum sensing
					K21154	4.46429	6.27217	5.19359	0.0424739	Exopolysaccharide biosynthesis
					K05577	2.50091	3.58876	1.22972	0.0211849	Oxidative phosphorylation
					K01318	1.92243	1.42371	2.00684	0.01979	Quorum sensing
					K12700	4.02517	2.3385	1.98177	0.0452558	Pyrimidine metabolism
					K21679	3.10004	1.26005	2.96922	0.0388278	Biosynthesis
					K05658	3.03307	5.061	4.03041	0.0265082	ABC transporters
					K00654	3.24957	1.85825	2.78156	0.0245174	Sphingolipid metabolism
					K16150	2.53293	2.61059	13.0546	0.044309	Starch and sucrose metabolism
					K07803	2.88496	2.3557	4.71741	0.027885	Two-component system
					K18359	4.83387	3.23411	3.22608	0.0413018	Phenylalanine metabolism
					K20327	3.04751	2.43284	0.841407	0.0407622	Quorum sensing
					K06034	2.66334	2.32746	4.15839	0.0323982	Methane metabolism
					K04334	5.6591	5.0878	14.4015	0.0159094	Biofilm formation - Escherichia coli
					K10194	4.52701	6.02862	5.70494	0.0505126	ABC transporters
					K22210	1.4261	1.77527	0.238275	0.0143284	D-Amino acid metabolism
					K13412	1.44203	2.82373	3.11416	0.00769474	Plant-pathogen interaction
					K19561	1.94345	6.53424	7.61164	0.00342396	Biotin metabolism
					K22510	0.336198	1.9884	0.786555	0.0285192	Secretion
					K10195	2.50248	3.45095	14.2392	0.0325093	ABC transporters
					K22229	1.8636	2.32715	0.871478	0.0142737	Pentose phosphate pathway
					K18992	2.54508	2.3249	0.724824	0.0150822	Transcriptional regulator
					K04338	2.53802	1.36302	1.54279	0.0314498	Transporter
					K13448	3.66747	4.21787	2.73324	0.00508943	Plant-pathogen interaction
					K15556	3.92517	3.83702	3.09196	0.0196704	ABC transporters
					K19229	4.82137	4.05589	0.906121	0.0155208	Cationic antimicrobial peptide (CAMP) resistance
					K19073	2.87216	3.77881	1.19827	0.0247779	Porphyrin metabolism
					K13039	3.3849	3.16872	6.75886	0.0139383	Methane metabolism
					K18135	2.83524	3.43726	2.91611	0.0444748	beta-Lactam resistance
					K20966	3.26425	7.83366	1.41283	0.0195391	Biofilm formation - Vibrio cholerae
					K20272	11.2739	15.0253	16.3407	0.0212694	Quorum sensing
					K02261	14.8092	21.2099	17.1915	0.00745234	Oxidative phosphorylation
					K04788	8.35297	12.7504	12.2906	0.0119092	Biosynthesis of siderophore group nonribosomal peptides
					K12239	11.7287	14.057	12.2995	0.00945324	Biosynthesis of siderophore group nonribosomal peptides
					K13058	12.086	19.8606	14.4965	0.0159939	Biosynthesis
					K21616	6.44654	9.13912	10.3887	0.0423746	Hydrogenase
					K05643	4.89866	6.93678	10.0538	0.00884883	ABC transporters
					K11889	8.20851	11.7414	10.9764	0.0102719	Secretion
					K11899	4.95995	7.0923	7.48673	0.0255785	Secretion
					K10912	7.90891	6.12013	4.98625	0.0149711	Two-component system
					K09477	2.84849	1.40725	4.38397	0.0200989	Two-component system
					K11077	2.5084	2.75712	6.49108	0.0286303	ABC transporters
					K11078	4.6776	5.99087	3.22888	0.0209903	ABC transporters
					K11106	4.55533	0.982648	2.12631	0.0227042	Antiporter
					K19593	1.76396	2.55917	8.25575	0.00684793	Membrane protein
					K03451	2.16455	4.22934	0.970356	0.00923901	Transporter
					K09952	18.9759	7.04764	2.39605	0.00530366	CRISPR system
					K04128	1.64862	1.17442	1.37012	0.00581504	Penicillin and cephalosporin biosynthesis
					K05777	2.54516	4.51468	1.14011	0.017334	Transporter
					K05778	2.38526	4.49322	1.08299	0.0165436	Transporter
					K05779	2.36375	5.17643	1.07144	0.018209	Transporter
					K00289	1.29373	2.99591	0.730762	0.00248411	One carbon pool by folate
					K01930	5.9362	6.82959	1.24562	0.00412141	Folate biosynthesis
					K02262	3.65872	6.32706	4.45991	0.00508943	Oxidative phosphorylation
					K07200	7.19031	8.09402	1.74042	0.00330276	FoxO signaling pathway
					K11142	4.41839	8.25631	5.39155	0.0017585	Arginine and proline metabolism
					K11517	1.29373	2.99591	0.730762	0.00248411	Glyoxylate and dicarboxylate metabolism
					K12127	1.3441	3.1685	4.14882	0.00769474	Circadian rhythm - plant
					K12129	1.3441	3.1685	4.14882	0.00769474	Circadian rhythm - plant
					K12130	1.3441	3.1685	4.14882	0.00769474	Circadian rhythm - plant
					K13642	1.56322	1.30796	1.17983	0.0184233	Transcriptional regulator
					K16240	1.3441	3.1685	4.14882	0.00769474	Circadian rhythm - plant
					K22133	5.65737	4.28628	2.25665	0.00414958	Glyoxylate and dicarboxylate metabolism
					K04105	2.91845	2.60473	4.90214	0.0167578	Benzoate degradation
					K01622	2.50662	2.35819	5.24112	0.00790898	Glycolysis / Gluconeogenesis
					K14028	11.5855	0.256907	5.11991	0.00269835	Glycolysis / Gluconeogenesis
					K14029	11.5855	0.256907	5.11991	0.00269835	Glycolysis / Gluconeogenesis
					K16255	7.7912	0.248546	3.21165	0.00436381	Methane metabolism
					K00696	2.29415	2.10058	3.33388	0.0221726	Starch and sucrose metabolism
					K19775	2.23982	1.20155	1.15745	0.0221726	Transcriptional regulator
					K08669	3.6684	2.43815	0.88736	0.00593625	Apoptosis
					K15001	10.0584	3.63314	0.927781	0.00354517	Cytochrome
					K04794	15.106	20.5472	3.91314	0.00863459	RNA protein
					K05535	0.759783	1.43456	1.65246	0.00542486	Various types of N-glycan biosynthesis
					K13854	2.34411	2.59414	4.13177	0.0121516	Transporter
					K18373	2.097	2.3688	2.45969	0.0238763	Secretion
					K18374	1.88267	2.21711	2.23141	0.0283613	Secretion
					K18381	1.88267	2.21711	2.23141	0.0283613	Secretion
					K05708	2.87201	1.7177	1.37113	0.015818	Phenylalanine metabolism
					K12818	1.7303	4.11405	3.13351	0.00824441	Spliceosome

### Sheet: Table_S7
			Table S7 - Overlap with Levy et al. (2018) data
			All PA KOs from Levy et al. (2018)		Unique list of PA KOs from Levy et al. (2018)	No of times significant		852 KOs	Overlap between Levy PA KOs and 852 KOs	No of times significant		266 KOs	Overlap between Levy PA KOs and 266 KOs	No of times significant
All plant associated KOs	16744		K01436		K02438	19		K00034	K02438	19		K00035	K01193	18
Unique KOs - all plant associated KOs	3566		K01750		K01193	18		K00365	K01193	18		K00039	K09992	16
			K01821		K03534	18		K00596	K03534	18		K00365	K19267	15
			K02035		K06988	18		K00768	K06988	18		K00410	K01184	14
			K04091		K09967	18		K00885	K09967	18		K00570	K01820	14
			K05977		K14189	17		K01069	K14189	17		K00596	K02027	14
			K07482		K07273	17		K01192	K07273	17		K00651	K03406	14
			K00330		K09955	16		K01305	K09955	16		K00703	K05350	14
			K01096		K09992	16		K01622	K09992	16		K00853	K07062	14
			K01139		K01198	15		K01808	K01198	15		K00878	K03929	13
			K01166		K01053	15		K01975	K01053	15		K00880	K10117	13
			K01436		K00034	15		K02049	K00034	15		K00885	K02025	12
			K01442		K01181	15		K02281	K01181	15		K00975	K10119	12
			K01750		K01184	14		K02488	K01184	14		K01060	K01192	11
			K01821		K01820	14		K02592	K01820	14		K01179	K03328	11
			K02021		K02057	14		K03192	K02057	14		K01184	K03413	11
			K02035		K03406	14		K03291	K03406	14		K01192	K03335	11
			K02462		K05350	14		K03412	K05350	14		K01193	K10562	11
			K02463		K10439	14		K03790	K10439	14		K01286	K00035	11
			K02484		K00852	14		K04105	K00852	14		K01450	K00703	11
			K03181		K07062	14		K05350	K07062	14		K01486	K18581	11
			K03379		K01728	14		K05606	K01728	14		K01619	K18954	11
			K03642		K01209	13		K05832	K01209	13		K01635	K00853	10
			K03643		K01239	13		K06145	K01239	13		K01671	K06605	10
			K03690		K02056	13		K06878	K02056	13		K01686	K00975	10
			K03745		K03929	13		K07039	K03929	13		K01820	K10559	10
			K04691		K14161	13		K07200	K14161	13		K01839	K10561	10
			K05977		K16841	13		K07344	K16841	13		K01843	K01179	10
			K06142		K19707	13		K07742	K19707	13		K01975	K10238	10
			K06181		K02510	13		K08683	K02510	13		K02025	K03337	9
			K06377		K10440	13		K09688	K10440	13		K02027	K18478	9
			K06938		K10441	13		K09922	K10441	13		K02164	K19265	9
			K07113		K01190	12		K09992	K01190	12		K02281	K10111	9
			K07122		K10552	12		K10219	K10552	12		K02305	K15532	9
			K07323		K10553	12		K10556	K10553	12		K02406	K15975	9
			K08998		K01999	12		K10834	K01999	12		K02488	K17214	9
			K09136		K00823	12		K11528	K00823	12		K02499	K02406	8
			K11719		K10543	12		K11896	K10543	12		K02613	K07104	8
			K13522		K10544	12		K11964	K10544	12		K02793	K00365	8
			K14159		K10545	12		K12540	K10545	12		K03205	K01286	8
			K18997		K15553	12		K12989	K15553	12		K03328	K03336	8
			K00004		K15554	12		K13448	K15554	12		K03335	K00039	8
			K00009		K16238	12		K13590	K16238	12		K03336	K00880	8
			K00014		K03412	12		K13772	K03412	12		K03337	K10560	8
			K00036		K01192	11		K14060	K01192	11		K03382	K13060	8
			K00040		K03328	11		K14666	K03328	11		K03406	K13590	8
			K00046		K03413	11		K15269	K03413	11		K03413	K16329	8
			K00064		K05989	11		K15629	K05989	11		K03477	K17203	8
			K00065		K07217	11		K16255	K07217	11		K03647	K17215	8
			K00098		K07407	11		K16568	K07407	11		K03813	K17938	8
			K00101		K08995	11		K17237	K08995	11		K03929	K01619	7
			K00108		K09702	11		K17675	K09702	11		K03932	K00596	7
			K00141		K10548	11		K18359	K10548	11		K03941	K01686	7
			K00249		K00481	11		K18676	K00481	11		K03943	K02488	7
			K00263		K01113	11		K18996	K01113	11		K04747	K03932	7
			K00274		K01601	11		K19431	K01601	11		K04748	K17213	7
			K00276		K02049	11		K19733	K02049	11		K05350	K17315	7
			K00301		K02050	11		K20510	K02050	11		K05351	K17317	7
			K00384		K02051	11		K20997	K02051	11		K05565	K17242	6
			K00446		K03335	11		K21616	K03335	11		K05566	K01060	6
			K00467		K10562	11		K22210	K10562	11		K05567	K00878	6
			K00496		K14519	11		K00039	K14519	11		K05568	K01843	6
			K00540		K15555	11		K00368	K15555	11		K05569	K05565	6
			K00594		K00575	11		K00598	K00575	11		K05570	K05567	6
			K00632		K00041	11		K00769	K00041	11		K05571	K05568	6
			K00635		K00703	11		K00895	K00703	11		K05643	K05569	6
			K00680		K01684	11		K01077	K01684	11		K05800	K05570	6
			K00692		K06145	11		K01193	K06145	11		K05813	K05571	6
			K00694		K06934	11		K01318	K06934	11		K05815	K06118	6
			K00752		K09945	11		K01630	K09945	11		K05816	K06971	6
			K00812		K12972	11		K01811	K12972	11		K05841	K07313	6
			K00839		K13924	11		K01991	K13924	11		K06022	K09703	6
			K00848		K13979	11		K02050	K13979	11		K06118	K14977	6
			K00853		K14162	11		K02302	K14162	11		K06125	K03477	6
			K00863		K18581	11		K02499	K18581	11		K06601	K06606	6
			K00899		K18954	11		K02593	K18954	11		K06602	K07048	6
			K00936		K00853	10		K03200	K00853	10		K06605	K07406	6
			K00971		K01051	10		K03328	K01051	10		K06606	K13662	6
			K00973		K01941	10		K03413	K01941	10		K06904	K05813	6
			K00999		K06605	10		K03813	K06605	10		K06918	K05815	6
			K01011		K18334	10		K04128	K18334	10		K06971	K05816	6
			K01028		K00975	10		K05351	K00975	10		K07048	K07482	5
			K01029		K00661	10		K05643	K00661	10		K07062	K01635	5
			K01031		K01455	10		K05833	K01455	10		K07075	K09946	5
			K01032		K01464	10		K06156	K01464	10		K07104	K10232	5
			K01051		K10559	10		K06904	K10559	10		K07126	K10234	5
			K01066		K10561	10		K07044	K10561	10		K07227	K14048	5
			K01078		K11960	10		K07214	K11960	10		K07261	K03205	5
			K01090		K11961	10		K07406	K11961	10		K07313	K05800	5
			K01114		K11962	10		K07746	K11962	10		K07344	K14998	5
			K01130		K11963	10		K08692	K11963	10		K07406	K16783	4
			K01173		K18457	10		K09689	K18457	10		K07482	K16784	4
			K01184		K10747	10		K09945	K10747	10		K07505	K07126	4
			K01190		K11890	10		K09998	K11890	10		K07659	K14727	4
			K01191		K00768	10		K10235	K00768	10		K07716	K11357	4
			K01192		K01179	10		K10559	K01179	10		K08225	K01486	4
			K01193		K03885	10		K10912	K03885	10		K08990	K01839	4
			K01195		K09021	10		K11531	K09021	10		K08997	K02281	4
			K01198		K09023	10		K11897	K09023	10		K09565	K02613	4
			K01206		K10237	10		K12127	K10237	10		K09703	K03382	4
			K01208		K10238	10		K12541	K10238	10		K09706	K05351	4
			K01209		K14160	10		K12993	K14160	10		K09769	K05566	4
			K01212		K15923	10		K13485	K15923	10		K09795	K07261	4
			K01224		K02564	9		K13591	K02564	9		K09799	K09982	4
			K01239		K03790	9		K13797	K03790	9		K09826	K10188	4
			K01241		K00956	9		K14160	K00956	9		K09946	K10191	4
			K01274		K03337	9		K14669	K03337	9		K09949	K10195	4
			K01284		K03338	9		K15270	K03338	9		K09982	K10233	4
			K01354		K18478	9		K15633	K18478	9		K09985	K10235	4
			K01392		K19265	9		K16299	K19265	9		K09991	K10564	4
			K01421		K00135	9		K16650	K00135	9		K09992	K10565	4
			K01433		K03710	9		K17238	K03710	9		K10111	K12539	4
			K01457		K03220	9		K17722	K03220	9		K10117	K12980	4
			K01476		K10111	9		K18373	K10111	9		K10119	K13892	4
			K01487		K11003	9		K18707	K11003	9		K10188	K15783	4
			K01548		K11903	9		K19049	K11903	9		K10191	K15861	4
			K01607		K15532	9		K19510	K15532	9		K10192	K15922	4
			K01629		K18902	9		K19775	K18902	9		K10193	K16553	4
			K01635		K01991	9		K20511	K01991	9		K10194	K16560	4
			K01659		K02021	8		K21000	K02021	8		K10195	K16562	4
			K01661		K01224	8		K21620	K01224	8		K10232	K16563	4
			K01721		K02406	8		K22215	K02406	8		K10233	K16567	4
			K01740		K05882	8		K00041	K05882	8		K10234	K16568	4
			K01744		K07104	8		K00376	K07104	8		K10235	K17239	4
			K01775		K10676	8		K00626	K10676	8		K10238	K17240	4
			K01786		K11738	8		K00786	K11738	8		K10559	K17880	4
			K01790		K14658	8		K00947	K14658	8		K10560	K18904	4
			K01802		K17241	8		K01096	K17241	8		K10561	K18905	4
			K01804		K00285	8		K01198	K00285	8		K10562	K18983	4
			K01811		K00365	8		K01450	K00365	8		K10564	K18996	4
			K01812		K00836	8		K01635	K00836	8		K10565	K19686	4
			K01820		K01253	8		K01820	K01253	8		K10678	K19687	4
			K01854		K01569	8		K01995	K01569	8		K10679	K19733	4
			K01904		K03336	8		K02051	K03336	8		K10834	K13896	4
			K01911		K14666	8		K02305	K14666	8		K11357	K00570	3
			K01941		K00039	8		K02509	K00039	8		K11531	K00651	3
			K02017		K02587	8		K02613	K02587	8		K11604	K06601	3
			K02025		K02591	8		K03202	K02591	8		K11605	K06602	3
			K02026		K02592	8		K03335	K02592	8		K11606	K07075	3
			K02027		K02593	8		K03428	K02593	8		K11607	K09795	3
			K02032		K03767	8		K03825	K03767	8		K11889	K09991	3
			K02033		K07020	8		K04334	K07020	8		K11940	K10192	3
			K02034		K07746	8		K05373	K07746	8		K11941	K10193	3
			K02052		K09003	8		K05658	K09003	8		K12127	K10194	3
			K02053		K09983	8		K05841	K09983	8		K12129	K11531	3
			K02054		K10112	8		K06163	K10112	8		K12130	K11940	3
			K02055		K10560	8		K06918	K10560	8		K12448	K12448	3
			K02056		K11895	8		K07045	K11895	8		K12539	K13582	3
			K02057		K11896	8		K07217	K11896	8		K12540	K13786	3
			K02058		K11897	8		K07407	K11897	8		K12980	K16348	3
			K02066		K11901	8		K07755	K11901	8		K12989	K18918	3
			K02067		K11902	8		K08784	K11902	8		K13039	K19689	3
			K02075		K11907	8		K09702	K11907	8		K13060	K19732	3
			K02081		K13590	8		K09946	K13590	8		K13245	K01975	3
			K02083		K14205	8		K10038	K14205	8		K13498	K18786	3
			K02385		K18335	8		K10237	K18335	8		K13581	K02164	2
			K02387		K07025	8		K10560	K07025	8		K13582	K04748	2
			K02388		K01811	7		K11003	K01811	7		K13583	K08225	2
			K02389		K01854	7		K11532	K01854	7		K13584	K16079	2
			K02390		K03408	7		K11899	K03408	7		K13587	K06918	2
			K02396		K07335	7		K12129	K07335	7		K13588	K07659	2
			K02397		K00217	7		K12542	K00217	7		K13590	K17662	2
			K02400		K01619	7		K12995	K01619	7		K13592	K17675	2
			K02401		K01997	7		K13497	K01997	7		K13593	K11889	2
			K02406		K00082	7		K13592	K00082	7		K13598	K12540	2
			K02407		K00596	7		K13810	K00596	7		K13599	K09799	2
			K02408		K03383	7		K14161	K03383	7		K13662	K07344	1
			K02409		K05799	7		K14974	K05799	7		K13772	K07716	1
			K02410		K15552	7		K15460	K15552	7		K13786	K13583	1
			K02411		K19431	7		K15652	K19431	7		K13797	K13584	1
			K02412		K03223	7		K16552	K03223	7		K13892	K02793	1
			K02413		K05814	7		K16703	K05814	7		K13896	K08990	1
			K02416		K00598	7		K17239	K00598	7		K13941	K09826	1
			K02417		K00696	7		K17723	K00696	7		K14048	K12989	1
			K02418		K01042	7		K18374	K01042	7		K14451	K13592	1
			K02419		K01686	7		K18785	K01686	7		K14727	K13772	1
			K02420		K02488	7		K19073	K02488	7		K14977	K18649	1
			K02421		K02585	7		K19548	K02585			K14998
			K02422		K02586	7		K19813	K02586			K15063
			K02424		K02588	7		K20528	K02588			K15460
			K02426		K03192	7		K21019	K03192			K15532
			K02431		K03226	7		K21622	K03226			K15586
			K02438		K03230	7		K22216	K03230			K15783
			K02444		K03411	7		K00082	K03411			K15861
			K02475		K03932	7		K00410	K03932			K15922
			K02483		K04773	7		K00638	K04773			K15975
			K02484		K06950	7		K00823	K06950			K16079
			K02529		K07302	7		K00956	K07302			K16240
			K02549		K08261	7		K01119	K08261			K16328
			K02551		K09740	7		K01202	K09740			K16329
			K02552		K16299	7		K01464	K16299			K16348
			K02556		K17213	7		K01674	K17213			K16553
			K02557		K17315	7		K01839	K17315			K16560
			K02564		K17317	7		K01997	K17317			K16562
			K02619		K19221	7		K02057	K19221			K16563
			K02624		K01674	7		K02348	K01674			K16567
			K02652		K01218	7		K02564	K01218			K16568
			K02653		K00594	6		K02781	K00594			K16783
			K02662		K01904	6		K03220	K01904			K16784
			K02669		K17242	6		K03337	K17242			K16961
			K02760		K17243	6		K03451	K17243			K16968
			K02798		K18195	6		K03894	K18195			K17203
			K02800		K01060	6		K04518	K01060			K17210
			K02822		K01995	6		K05535	K01995			K17213
			K03300		K01998	6		K05708	K01998			K17214
			K03316		K15268	6		K05946	K15268			K17215
			K03320		K00878	6		K06165	K00878			K17229
			K03322		K01480	6		K06950	K01480			K17239
			K03328		K01576	6		K07062	K01576			K17240
			K03332		K01843	6		K07227	K01843			K17242
			K03343		K02042	6		K07458	K02042			K17315
			K03405		K02043	6		K07782	K02043			K17317
			K03406		K03366	6		K08995	K03366			K17662
			K03408		K05565	6		K09707	K05565			K17675
			K03413		K05567	6		K09952	K05567			K17880
			K03436		K05568	6		K10111	K05568			K17938
			K03458		K05569	6		K10439	K05569			K18163
			K03491		K05570	6		K10562	K05570			K18359
			K03503		K05571	6		K11077	K05571			K18478
			K03534		K05946	6		K11605	K05946			K18581
			K03549		K06118	6		K11902	K06118			K18588
			K03556		K06971	6		K12239	K06971			K18608
			K03563		K07106	6		K12547	K07106			K18649
			K03672		K07192	6		K13009	K07192			K18786
			K03718		K07313	6		K13503	K07313			K18824
			K03733		K09703	6		K13598	K09703			K18904
			K03734		K09707	6		K13892	K09707			K18905
			K03735		K14977	6		K14189	K14977			K18918
			K03736		K00050	6		K14980	K00050			K18954
			K03744		K00126	6		K15531	K00126			K18983
			K03769		K00547	6		K15861	K00547			K18996
			K03821		K00864	6		K16555	K00864			K19265
			K03823		K01808	6		K16784	K01808			K19267
			K03829		K02302	6		K17241	K02302			K19686
			K03862		K03219	6		K17880	K03219			K19687
			K03924		K03222	6		K18425	K03222			K19689
			K03927		K03224	6		K18824	K03224			K19732
			K03929		K03225	6		K19219	K03225			K19733
			K03975		K03227	6		K19572	K03227			K20248
			K04098		K03228	6		K20249	K03228			K20249
			K04110		K03229	6		K20530	K03229			K20253
			K04477		K03477	6		K21137	K03477			K20266
			K04719		K03517	6		K21697	K03517			K20267
			K04750		K03825	6		K22229	K03825			K20271
			K04753		K07048	6		K00050	K07048			K20272
			K04763		K07343	6		K00394	K07343			K20528
			K05342		K07406	6		K00633	K07406			K20529
			K05346		K07782	6		K00819	K07782			K20530
			K05349		K08151	6		K00949	K08151			K20531
			K05350		K10539	6		K01113	K10539			K20532
			K05592		K10710	6		K01201	K10710			K20533
			K05685		K11004	6		K01455	K11004			K20539
			K05782		K13485	6		K01671	K13485			K20542
			K05881		K13657	6		K01829	K13657			K20609
			K05882		K13662	6		K01996	K13662			K20997
			K05898		K14986	6		K02056	K14986			K21154
			K05979		K15269	6		K02342	K15269			K21603
			K05989		K15468	6		K02510	K15468			K21613
			K05996		K17247	6		K02682	K17247			K21621
			K06048		K17316	6		K03219	K17316			K21622
			K06113		K19092	6		K03336	K19092			K21977
			K06158		K05816	6		K03444	K05816			K22042
			K06183		K03291	6		K03885	K03291			K22215
			K06221		K01201	6		K04338	K01201			K22217
			K06605		K01233	6		K05524	K01233			K22293
			K06860		K07482	5		K05685	K07482			K22310
			K06915		K01635	5		K05882	K01635
			K06988		K01740	5		K06164	K01740
			K06999		K09946	5		K06934	K09946
			K07001		K13282	5		K07048	K13282
			K07002		K00758	5		K07218	K00758
			K07003		K01996	5		K07427	K01996
			K07018		K00261	5		K07772	K00261
			K07032		K02041	5		K08990	K02041
			K07052		K14048	5		K09703	K14048
			K07054		K18234	5		K09949	K18234
			K07071		K00626	5		K10107	K00626
			K07088		K00957	5		K10238	K00957
			K07089		K03186	5		K10561	K03186
			K07095		K11078	5		K11004	K11078
			K07104		K02167	5		K11604	K02167
			K07141		K03502	5		K11901	K03502
			K07156		K05373	5		K12130	K05373
			K07178		K05606	5		K12543	K05606
			K07217		K05800	5		K13005	K05800
			K07222		K06218	5		K13498	K06218
			K07224		K07045	5		K13593	K07045
			K07243		K07077	5		K13854	K07077
			K07335		K14657	5		K14162	K14657
			K07407		K14998	5		K14977	K14998
			K07461		K16555	5		K15468	K16555
			K07482		K01176	5		K15760	K01176
			K07496		K08161	5		K16553	K08161
			K07498		K01166	4		K16783	K01166
			K07504		K05685	4		K17240	K05685
			K07535		K01958	4		K17838	K01958
			K07646		K16783	4		K18381	K16783
			K07734		K16784	4		K18816	K16784
			K07816		K01916	4		K19092	K01916
			K08093		K02015	4		K19561	K02015
			K08094		K03707	4		K20248	K03707
			K08139		K07458	4		K20529	K07458
			K08173		K07793	4		K21136	K07793
			K08234		K11081	4		K21679	K11081
			K08252		K19548	4		K22217	K19548
			K08282		K02016	4		K00293	K02016
			K08302		K03182	4		K00594	K03182
			K08322		K11357	4		K00758	K11357
			K08323		K00428	4		K00878	K00428
			K08964		K00662	4		K01060	K00662
			K08987		K00895	4		K01190	K00895
			K08995		K01119	4		K01278	K01119
			K09018		K01258	4		K01619	K01258
			K09164		K01483	4		K01787	K01483
			K09166		K01486	4		K01958	K01486
			K09702		K01622	4		K02043	K01622
			K09760		K01761	4		K02262	K01761
			K09807		K01839	4		K02482	K01839
			K09880		K02281	4		K02591	K02281
			K09932		K02482	4		K03186	K02482
			K09946		K02567	4		K03230	K02567
			K09955		K02570	4		K03411	K02570
			K09967		K02571	4		K03767	K02571
			K09992		K02572	4		K04103	K02572
			K10009		K02613	4		K05281	K02613
			K10010		K02858	4		K05577	K02858
			K10117		K03382	4		K05816	K03382
			K10118		K03409	4		K06140	K03409
			K10119		K04334	4		K06605	K04334
			K10546		K05351	4		K07025	K05351
			K10547		K05566	4		K07192	K05566
			K10548		K05780	4		K07343	K05780
			K10552		K05781	4		K07736	K05781
			K10553		K06075	4		K08669	K06075
			K10554		K06163	4		K09611	K06163
			K10676		K06164	4		K09826	K06164
			K10677		K06165	4		K09991	K06165
			K10804		K06878	4		K10195	K06878
			K11103		K06985	4		K10553	K06985
			K11189		K06998	4		K10805	K06998
			K11738		K07096	4		K11527	K07096
			K12267		K07270	4		K11895	K07270
			K12308		K09477	4		K11963	K09477
			K12424		K09688	4		K12539	K09688
			K12426		K09689	4		K12980	K09689
			K12429		K09779	4		K13412	K09779
			K12443		K09960	4		K13589	K09960
			K12583		K09982	4		K13747	K09982
			K12990		K10107	4		K14048	K10107
			K13021		K10188	4		K14658	K10188
			K13049		K10189	4		K15268	K10189
			K13280		K10190	4		K15598	K10190
			K13282		K10191	4		K16240	K10191
			K13626		K10195	4		K16567	K10195
			K13665		K10235	4		K17229	K10235
			K13775		K10564	4		K17662	K10564
			K13789		K10565	4		K18335	K10565
			K13821		K10805	4		K18650	K10805
			K13930		K11106	4		K18992	K11106
			K13940		K11899	4		K19355	K11899
			K13993		K12256	4		K19732	K12256
			K14153		K12368	4		K20449	K12368
			K14161		K12539	4		K20966	K12539
			K14189		K12980	4		K21613	K12980
			K14338		K13058	4		K22133	K13058
			K14340		K13086	4		K00289	K13086
			K14658		K13622	4		K00591	K13622
			K14743		K13623	4		K00757	K13623
			K14746		K13892	4		K00875	K13892
			K14952		K14974	4		K01053	K14974
			K15866		K15066	4		K01184	K15066
			K16012		K15270	4		K01266	K15270
			K16013		K15652	4		K01610	K15652
			K16047		K15861	4		K01775	K15861
			K16049		K15922	4		K01949	K15922
			K16148		K16553	4		K02042	K16553
			K16235		K16557	4		K02261	K16557
			K16301		K16558	4		K02478	K16558
			K16841		K16559	4		K02588	K16559
			K16925		K16560	4		K03182	K16560
			K17228		K16562	4		K03229	K16562
			K17241		K16563	4		K03409	K16563
			K17242		K16564	4		K03710	K16564
			K17243		K16566	4		K04100	K16566
			K17318		K16567	4		K04794	K16567
			K17319		K16568	4		K05571	K16568
			K17320		K17237	4		K05814	K17237
			K18195		K17238	4		K06125	K17238
			K18334		K17239	4		K06602	K17239
			K18351		K17240	4		K07020	K17240
			K18352		K17880	4		K07110	K17880
			K18579		K18220	4		K07335	K18220
			K18775		K18425	4		K07722	K18425
			K18926		K18816	4		K08261	K18816
			K19062		K18904	4		K09565	K18904
			K19267		K18905	4		K09822	K18905
			K19338		K18983	4		K09987	K18983
			K19745		K18996	4		K10194	K18996
			K00448		K19510	4		K10552	K19510
			K00449		K19686	4		K10747	K19686
			K01209		K19687	4		K11526	K19687
			K01212		K19733	4		K11890	K19733
			K01457		K01739	4		K11962	K01739
			K01744		K07110	4		K12534	K07110
			K01804		K04103	4		K12978	K04103
			K01857		K17362	4		K13356	K17362
			K01904		K00875	4		K13588	K00875
			K02389		K02451	4		K13662	K02451
			K02409		K04128	4		K14029	K04128
			K02652		K12995	4		K14657	K12995
			K02653		K16874	4		K15242	K16874
			K02669		K02509	3		K15586	K02509
			K04091		K00505	3		K16238	K00505
			K05898		K01069	3		K16566	K01069
			K06113		K01077	3		K17213	K01077
			K07224		K07214	3		K17624	K07214
			K07243		K02013	3		K18334	K02013
			K07646		K00570	3		K18649	K00570
			K08987		K00651	3		K18983	K00651
			K09967		K01610	3		K19342	K01610
			K10010		K01938	3		K19707	K01938
			K10804		K02196	3		K20327	K02196
			K11735		K04518	3		K20937	K04518
			K13671		K06166	3		K21603	K06166
			K16235		K06601	3		K22129	K06601
			K16301		K06602	3		K00285	K06602
			K17228		K07075	3		K00575	K07075
			K17241		K07076	3		K00703	K07076
			K00003		K09795	3		K00870	K09795
			K00448		K09956	3		K01051	K09956
			K00467		K09991	3		K01181	K09991
			K01066		K10038	3		K01258	K10038
			K01457		K10192	3		K01601	K10192
			K01802		K10193	3		K01761	K10193
			K01804		K10194	3		K01941	K10194
			K01857		K11077	3		K02041	K11077
			K01904		K11079	3		K02217	K11079
			K02056		K11531	3		K02473	K11531
			K02057		K11940	3		K02587	K11940
			K02389		K12448	3		K02858	K12448
			K02409		K12541	3		K03228	K12541
			K02438		K12542	3		K03408	K12542
			K02484		K12543	3		K03707	K12543
			K02549		K13582	3		K04094	K13582
			K02653		K16552	3		K04788	K16552
			K02798		K16703	3		K05570	K16703
			K03300		K18096	3		K05800	K18096
			K03316		K18918	3		K06118	K18918
			K03534		K19073	3		K06601	K19073
			K03734		K19689	3		K07013	K19689
			K03924		K19732	3		K07106	K19732
			K05349		K01975	3		K07334	K01975
			K05898		K09815	3		K07716	K09815
			K07001		K00949	3		K08225	K00949
			K07224		K17723	3		K09477	K17723
			K07243		K02217	3		K09815	K02217
			K07407		K07289	3		K09985	K07289
			K08987		K15531	3		K10193	K15531
			K09967		K05832	3		K10548	K05832
			K10010		K05833	3		K10710	K05833
			K10117		K11913	3		K11517	K11913
			K10118		K01775	2		K11889	K01775
			K10804		K13940	2		K11961	K13940
			K11103		K01266	2		K12533	K01266
			K12308		K02164	2		K12972	K02164
			K16235		K02478	2		K13282	K02478
			K16301		K03391	2		K13587	K03391
			K17228		K04748	2		K13657	K04748
			K17241		K04768	2		K14028	K04768
			K00009		K04794	2		K14519	K04794
			K00013		K05524	2		K15066	K05524
			K00031		K05991	2		K15585	K05991
			K00040		K07080	2		K16150	K07080
			K00058		K08225	2		K16564	K08225
			K00064		K07772	2		K17210	K07772
			K00098		K10556	2		K17362	K10556
			K00100		K14987	2		K18234	K14987
			K00101		K16079	2		K18614	K16079
			K00116		K18676	2		K18967	K18676
			K00138		K00643	2		K19341	K00643
			K00140		K01144	2		K19689	K01144
			K00145		K04080	2		K20272	K04080
			K00147		K06918	2		K20906	K06918
			K00151		K07659	2		K21564	K07659
			K00217		K17662	2		K22085	K17662
			K00259		K17675	2		K22510	K17675
			K00263		K17838	2		K00261	K17838
			K00265		K11889	2		K00570	K11889
			K00266		K12540	2		K00696	K12540
			K00276		K12547	2		K00867	K12547
			K00299		K12548	2		K01042	K12548
			K00301		K13810	2		K01179	K13810
			K00356		K19355	2		K01253	K19355
			K00360		K00849	2		K01576	K00849
			K00432		K00965	2		K01740	K00965
			K00435		K06167	2		K01938	K06167
			K00446		K10708	2		K02021	K10708
			K00448		K13611	2		K02196	K13611
			K00449		K18785	2		K02466	K18785
			K00467		K00996	2		K02586	K00996
			K00496		K01829	2		K02851	K01829
			K00528		K02839	2		K03227	K02839
			K00540		K19572	2		K03406	K19572
			K00564		K07588	2		K03684	K07588
			K00594		K00819	2		K04080	K00819
			K00611		K00786	2		K04773	K00786
			K00620		K01730	2		K05569	K01730
			K00632		K07039	2		K05799	K07039
			K00640		K11527	2		K06075	K11527
			K00657		K18650	2		K06218	K18650
			K00692		K14266	2		K06998	K14266
			K00694		K19049	2		K07104	K19049
			K00697		K02348	2		K07317	K02348
			K00700		K04100	2		K07659	K04100
			K00752		K05577	2		K08161	K05577
			K00758		K09799	2		K09476	K09799
			K00765		K09822	2		K09799	K09822
			K00793		K18373	2		K09983	K18373
			K00812		K18374	2		K10192	K18374
			K00818		K18381	2		K10545	K18381
			K00831		K01096	1		K10708	K01096
			K00837		K02851	1		K11357	K02851
			K00839		K07736	1		K11738	K07736
			K00845		K16650	1		K11960	K16650
			K00848		K00633	1		K12448	K00633
			K00851		K07344	1		K12944	K07344
			K00853		K02342	1		K13281	K02342
			K00854		K07716	1		K13586	K07716
			K00857		K13583	1		K13642	K13583
			K00865		K13584	1		K13979	K13584
			K00882		K00769	1		K14451	K00769
			K00891		K02062	1		K15063	K02062
			K00899		K02063	1		K15556	K02063
			K00930		K02064	1		K16080	K02064
			K00931		K02793	1		K16563	K02793
			K00971		K04094	1		K17208	K04094
			K00973		K08692	1		K17317	K08692
			K00975		K08990	1		K18220	K08990
			K00999		K09826	1		K18608	K09826
			K01011		K12989	1		K18954	K12989
			K01031		K13503	1		K19340	K13503
			K01032		K13592	1		K19687	K13592
			K01053		K13772	1		K20271	K13772
			K01057		K15633	1		K20628	K15633
			K01060		K18649	1		K21470	K18649
			K01066		K08156	1		K22084	K08156
			K01078		K00256	1		K22504	K00256
			K01079		K00966	1		K00256	K00966
			K01081		K01278	1		K00547	K01278
			K01087		K02450	1		K00662	K02450
			K01091		K02846	1		K00864	K02846
			K01092		K07044	1		K00996	K07044
			K01158		K16080	1		K01176	K16080
			K01173		K14446	1		K01239	K14446
			K01184		K07317	1		K01569	K07317
			K01187		K07473	1		K01739	K07473
			K01191		K09922	1		K01930	K09922
			K01192		K02529	23		K02016
			K01193		K00301	19		K02167
			K01195		K03549	18		K02451
			K01208		K01805	18		K02585
			K01209		K05349	17		K02846
			K01212		K12308	17		K03226
			K01224		K00448	17		K03391
			K01236		K01236	17		K03647
			K01239		K01785	17		K04018
			K01241		K11177	17		K04768
			K01274		K11178	17		K05568
			K01284		K13483	17		K05781
			K01354		K00064	16		K06034
			K01392		K01066	16		K06206
			K01421		K01721	16		K06988
			K01426		K03735	16		K07096
			K01457		K03736	16		K07313
			K01476		K07032	16		K07623
			K01487		K07646	16		K08156
			K01488		K11103	16		K09023
			K01489		K00449	16		K09795
			K01496		K01621	16		K09982
			K01523		K05846	16		K10191
			K01546		K08482	16		K10544
			K01547		K01457	15		K10679
			K01548		K01548	15		K11142
			K01595		K02052	15		K11709
			K01619		K02053	15		K11941
			K01629		K03300	15		K12368
			K01635		K19267	15		K12942
			K01647		K01857	15		K13245
			K01659		K00851	15		K13585
			K01661		K05710	15		K13637
			K01681		K00433	15		K13967
			K01693		K07246	15		K14449
			K01697		K07124	15		K15001
			K01710		K02484	14		K15555
			K01744		K00936	14		K16079
			K01755		K02027	14		K16562
			K01785		K03316	14		K16968
			K01786		K03322	14		K17316
			K01790		K03823	14		K18195
			K01804		K03829	14		K18607
			K01805		K07002	14		K18918
			K01811		K08234	14		K19273
			K01812		K08987	14		K19686
			K01820		K09018	14		K20268
			K01835		K10010	14		K20609
			K01854		K01546	14		K21430
			K01904		K01547	14		K22066
			K01911		K04063	14		K22416
			K01940		K09927	14		K00217
			K01941		K03649	14		K00505
			K01958		K07404	14		K00661
			K01971		K09958	14		K00853
			K01995		K16137	14		K00975
			K01996		K07814	14		K01169
			K01997		K01821	13		K01233
			K01998		K04091	13		K01568
			K01999		K00141	13		K01730
			K02017		K00540	13		K01916
			K02025		K01804	13		K02015
			K02026		K02055	13		K02164
			K02027		K07095	13		K02450
			K02036		K10117	13		K02572
			K02037		K10118	13		K02839
			K02038		K19062	13		K03225
			K02039		K00299	13		K03383
			K02040		K00845	13		K03534
			K02052		K01835	13		K03943
			K02053		K01971	13		K04748
			K02054		K07046	13		K05567
			K02055		K07667	13		K05780
			K02081		K00303	13		K06022
			K02083		K01118	13		K06197
			K02385		K01706	13		K06985
			K02387		K07127	13		K07080
			K02388		K03535	13		K07302
			K02389		K07006	13		K07588
			K02390		K03446	13		K08151
			K02396		K07559	13		K09021
			K02397		K09915	13		K09779
			K02400		K00098	12		K09967
			K02401		K00276	12		K10190
			K02406		K01173	12		K10543
			K02407		K02025	12		K10678
			K02408		K02026	12		K11106
			K02409		K02054	12		K11708
			K02410		K02058	12		K11940
			K02411		K03436	12		K12287
			K02412		K03862	12		K12818
			K02413		K04750	12		K13086
			K02416		K07734	12		K13584
			K02417		K10119	12		K13623
			K02418		K10554	12		K13941
			K02419		K00700	12		K14446
			K02420		K00854	12		K14998
			K02421		K10979	12		K15554
			K02422		K19577	12		K16048
			K02424		K19784	12		K16560
			K02426		K00874	12		K16962
			K02431		K01438	12		K17315
			K02437		K01707	12		K18164
			K02438		K01713	12		K18588
			K02444		K02031	12		K18905
			K02475		K03781	12		K19265
			K02500		K03863	12		K19661
			K02509		K03919	12		K20267
			K02529		K08223	12		K20543
			K02548		K09975	12		K21377
			K02549		K11939	12		K22042
			K02551		K18009	12		K22348
			K02552		K19244	12		K00135
			K02556		K03543	12		K00504
			K02557		K00117	12		K00654
			K02564		K01623	12		K00852
			K02618		K01815	12		K00966
			K02619		K03288	12		K01166
			K02652		K03306	12		K01224
			K02653		K05847	12		K01486
			K02662		K06978	12		K01728
			K02669		K07183	12		K01904
			K02760		K09252	12		K02013
			K02770		K00036	11		K02064
			K02798		K00040	11		K02448
			K02800		K00046	11		K02571
			K02822		K01206	11		K02793
			K02851		K01487	11		K03224
			K03294		K01744	11		K03382
			K03300		K02389	11		K03517
			K03313		K02409	11		K03941
			K03316		K07071	11		K04747
			K03320		K07222	11		K05566
			K03322		K09932	11		K05779
			K03328		K10547	11		K05994
			K03332		K10804	11		K06191
			K03343		K13021	11		K06972
			K03405		K16301	11		K07077
			K03406		K00100	11		K07289
			K03408		K00116	11		K07505
			K03413		K06044	11		K08138
			K03436		K00130	11		K09011
			K03442		K00355	11		K09778
			K03449		K00372	11		K09960
			K03458		K00721	11		K10189
			K03469		K01055	11		K10539
			K03491		K01485	11		K10676
			K03503		K01560	11		K11081
			K03534		K01745	11		K11690
			K03536		K03457	11		K11913
			K03549		K05836	11		K12285
			K03556		K07074	11		K12700
			K03563		K07154	11		K13075
			K03672		K09024	11		K13583
			K03699		K09705	11		K13622
			K03704		K10218	11		K13940
			K03733		K12262	11		K14266
			K03734		K13653	11		K14987
			K03735		K00128	11		K15553
			K03736		K03119	11		K15984
			K03744		K07577	11		K16559
			K03783		K00035	11		K16961
			K03790		K00688	11		K17247
			K03823		K00883	11		K18163
			K03829		K01631	11		K18581
			K03862		K01685	11		K18904
			K03924		K02227	11		K19231
			K03925		K02233	11		K19595
			K03927		K02297	11		K20266
			K03929		K02299	11		K20542
			K03975		K04046	11		K21288
			K04063		K07220	11		K21977
			K04110		K10001	11		K22342
			K04477		K13652	11		K00126
			K04567		K18981	11		K00481
			K04719		K03761	11		K00651
			K04753		K08191	11		K00849
			K04763		K01750	10		K00965
			K05342		K02035	10		K01154
			K05346		K00065	10		K01218
			K05349		K00108	10		K01483
			K05350		K00274	10		K01686
			K05364		K00680	10		K01854
			K05592		K01607	10		K01999
			K05596		K01786	10		K02063
			K05710		K02032	10		K02438
			K05782		K02424	10		K02570
			K05881		K02444	10		K02783
			K05882		K02624	10		K03223
			K05898		K04098	10		K03366
			K05979		K07088	10		K03502
			K05989		K07141	10		K03932
			K05996		K07243	10		K04566
			K06044		K10546	10		K05565
			K06048		K13930	10		K05778
			K06113		K17228	10		K05991
			K06158		K00140	10		K06167
			K06183		K00432	10		K06971
			K06221		K01081	10		K07076
			K06605		K01187	10		K07273
			K06860		K01488	10		K07482
			K06895		K06975	10		K07803
			K06915		K14761	10		K09003
			K06975		K16147	10		K09769
			K06977		K00302	10		K09956
			K06988		K00375	10		K10188
			K06999		K00457	10		K10441
			K07001		K00466	10		K10565
			K07002		K00493	10		K11079
			K07003		K00924	10		K11607
			K07018		K01295	10		K11907
			K07046		K01468	10		K12256
			K07052		K01556	10		K12574
			K07054		K01625	10		K13058
			K07071		K01712	10		K13582
			K07088		K01779	10		K13611
			K07089		K02028	10		K13936
			K07095		K02029	10		K14210
			K07101		K02228	10		K14986
			K07104		K02440	10		K15552
			K07141		K03307	10		K15923
			K07146		K05548	10		K16558
			K07156		K05712	10		K16874
			K07164		K05825	10		K17243
			K07175		K07118	10		K18135
			K07178		K07140	10		K18478
			K07217		K07226	10		K18902
			K07222		K07401	10		K19229
			K07224		K11904	10		K19594
			K07243		K11959	10		K20253
			K07260		K13028	10		K20539
			K07284		K00344	10		K21159
			K07335		K06889	10		K21911
			K07386		K00362	10		K22310
			K07407		K03445	10		K00103
			K07461		K05343	10		K00428
			K07504		K08994	10		K00643
			K07576		K09990	10		K00836
			K07646		K11534	10		K00957
			K07667		K14155	10		K01144
			K07734		K15576	10		K01209
			K07736		K17321	10		K01480
			K07816		K17322	10		K01684
			K08093		K17323	10		K01843
			K08094		K17324	10		K01998
			K08139		K17325	10		K02062
			K08173		K18384	10		K02406
			K08234		K03296	10		K02567
			K08252		K14415	10		K02782
			K08302		K11443	10		K03222
			K08322		K11745	10		K03338
			K08964		K00632	9		K03477
			K08972		K00812	9		K03929
			K08987		K00899	9		K04561
			K09018		K01114	9		K05563
			K09164		K01284	9		K05777
			K09166		K01476	9		K05989
			K09167		K02033	9		K06166
			K09702		K02034	9		K06951
			K09760		K02388	9		K07075
			K09807		K02390	9		K07270
			K09811		K02400	9		K07473
			K09812		K02401	9		K07793
			K09858		K02412	9		K08997
			K09880		K02416	9		K09740
			K09927		K02419	9		K09955
			K09932		K02431	9		K10112
			K09946		K02556	9		K10440
			K09955		K03458	9		K10564
			K09959		K03556	9		K11078
			K09967		K03975	9		K11606
			K09992		K07001	9		K11903
			K10009		K10009	9		K12243
			K10010		K13993	9		K12548
			K10117		K16235	9		K13039
			K10118		K00882	9		K13581
			K10119		K07146	9		K13599
			K10552		K00010	9		K13924
			K10553		K00156	9		K14205
			K10554		K00507	9		K14981
			K10676		K00537	9		K15532
			K10677		K00663	9		K15922
			K10804		K00847	9		K16557
			K10979		K01271	9		K16841
			K11068		K01561	9		K17242
			K11738		K01620	9		K18096
			K12267		K01816	9		K18457
			K12308		K02073	9		K18841
			K12426		K02189	9		K19221
			K12429		K02234	9		K19593
			K12443		K03187	9		K20252
			K12506		K03809	9		K20531
			K12583		K06201	9		K21154
			K12990		K07093	9		K21731
			K13049		K07119	9		K22293
			K13280		K07315	9
			K13282		K07795	9
			K13419		K09962	9
			K13529		K10227	9
			K13572		K10228	9
			K13573		K18301	9
			K13626		K05845	9
			K13775		K00001	9
			K13789		K00121	9
			K13821		K00033	9
			K13930		K00363	9
			K13940		K00612	9
			K13993		K00860	9
			K14153		K01126	9
			K14161		K01478	9
			K14189		K01505	9
			K14267		K01768	9
			K14340		K02045	9
			K14658		K02231	9
			K14743		K02298	9
			K14761		K02300	9
			K14952		K02471	9
			K15268		K03284	9
			K16012		K03304	9
			K16013		K03518	9
			K16049		K06133	9
			K16147		K06136	9
			K16148		K06893	9
			K16235		K06910	9
			K16264		K07274	9
			K16301		K07300	9
			K16650		K07402	9
			K16783		K07506	9
			K16784		K08296	9
			K16841		K09020	9
			K16870		K09129	9
			K16925		K09190	9
			K17228		K10004	9
			K17241		K10236	9
			K17242		K11089	9
			K17243		K11475	9
			K17318		K15975	9
			K17319		K17214	9
			K17320		K18893	9
			K18195		K18901	9
			K18351		K03724	9
			K18352		K17763	9
			K18579		K00263	8
			K18775		K00692	8
			K18926		K00971	8
			K19062		K01130	8
			K19168		K01433	8
			K19267		K01790	8
			K19338		K01812	8
			K19577		K02081	8
			K19707		K02083	8
			K19745		K02387	8
			K19784		K02408	8
			K01078		K02410	8
			K01208		K02417	8
			K02438		K02420	8
			K03316		K02421	8
			K03549		K03320	8
			K03927		K03503	8
			K06975		K05979	8
			K07071		K06048	8
			K07243		K06113	8
			K16235		K07054	8
			K00004		K07224	8
			K00008		K08173	8
			K00010		K08323	8
			K00015		K13821	8
			K00016		K00697	8
			K00019		K01057	8
			K00034		K01087	8
			K00040		K00102	8
			K00042		K00148	8
			K00045		K00304	8
			K00046		K00305	8
			K00054		K00450	8
			K00055		K00451	8
			K00060		K00453	8
			K00064		K00479	8
			K00065		K00868	8
			K00082		K01286	8
			K00086		K01451	8
			K00097		K01473	8
			K00098		K01474	8
			K00100		K01502	8
			K00102		K01602	8
			K00108		K01690	8
			K00123		K02071	8
			K00127		K02072	8
			K00129		K02077	8
			K00130		K02224	8
			K00141		K02303	8
			K00146		K03462	8
			K00148		K03579	8
			K00151		K03791	8
			K00154		K03814	8
			K00156		K04343	8
			K00216		K04762	8
			K00217		K05786	8
			K00230		K05879	8
			K00232		K06137	8
			K00247		K06903	8
			K00248		K06907	8
			K00255		K06991	8
			K00261		K07120	8
			K00262		K07393	8
			K00263		K07395	8
			K00271		K07396	8
			K00276		K07516	8
			K00285		K09022	8
			K00290		K09788	8
			K00297		K09984	8
			K00299		K10220	8
			K00301		K10229	8
			K00302		K10680	8
			K00303		K13633	8
			K00304		K18235	8
			K00305		K01259	8
			K00320		K01687	8
			K00355		K01428	8
			K00360		K03188	8
			K00365		K03189	8
			K00372		K03190	8
			K00375		K03566	8
			K00380		K16074	8
			K00432		K00077	8
			K00433		K00313	8
			K00446		K00808	8
			K00448		K00880	8
			K00449		K00886	8
			K00450		K01026	8
			K00451		K01453	8
			K00452		K01467	8
			K00453		K01521	8
			K00457		K01563	8
			K00464		K01858	8
			K00466		K02047	8
			K00467		K02232	8
			K00479		K02276	8
			K00480		K02377	8
			K00481		K02575	8
			K00483		K03719	8
			K00491		K03855	8
			K00493		K05874	8
			K00500		K06138	8
			K00505		K06139	8
			K00507		K07123	8
			K00510		K07168	8
			K00537		K07185	8
			K00558		K07483	8
			K00563		K07649	8
			K00564		K08989	8
			K00588		K09144	8
			K00596		K09758	8
			K00624		K09771	8
			K00632		K09964	8
			K00635		K10019	8
			K00648		K10020	8
			K00661		K10021	8
			K00663		K11891	8
			K00677		K11892	8
			K00680		K11893	8
			K00721		K11900	8
			K00754		K12252	8
			K00773		K12372	8
			K00782		K12373	8
			K00806		K13060	8
			K00823		K13482	8
			K00836		K14414	8
			K00837		K15634	8
			K00847		K15977	8
			K00848		K15987	8
			K00851		K16329	8
			K00853		K17203	8
			K00855		K17215	8
			K00863		K17850	8
			K00868		K17938	8
			K00874		K18383	8
			K00876		K19180	8
			K00878		K19191	8
			K00882		K03292	8
			K00924		K07131	8
			K00936		K19048	8
			K00956		K17752	8
			K00999		K17762	8
			K01007		K01545	8
			K01032		K06726	8
			K01039		K11102	8
			K01040		K03642	7
			K01048		K18997	7
			K01053		K00004	7
			K01055		K00014	7
			K01066		K00446	7
			K01067		K00694	7
			K01069		K00863	7
			K01077		K00973	7
			K01081		K01028	7
			K01086		K01029	7
			K01091		K01191	7
			K01113		K01241	7
			K01118		K02396	7
			K01153		K02397	7
			K01173		K02483	7
			K01174		K02557	7
			K01175		K02619	7
			K01192		K02653	7
			K01193		K03734	7
			K01252		K03821	7
			K01253		K03924	7
			K01266		K05592	7
			K01267		K05782	7
			K01269		K06221	7
			K01271		K06999	7
			K01273		K11189	7
			K01286		K17318	7
			K01295		K17319	7
			K01338		K17320	7
			K01389		K19338	7
			K01400		K19745	7
			K01421		K00837	7
			K01425		K01091	7
			K01432		K01595	7
			K01438		K02618	7
			K01442		K02770	7
			K01451		K03294	7
			K01455		K03313	7
			K01457		K09858	7
			K01461		K09959	7
			K01464		K00008	7
			K01466		K00855	7
			K01468		K01273	7
			K01470		K01608	7
			K01473		K01759	7
			K01474		K01799	7
			K01477		K01841	7
			K01479		K01907	7
			K01480		K01908	7
			K01485		K01968	7
			K01487		K02012	7
			K01501		K02074	7
			K01502		K03098	7
			K01531		K03654	7
			K01533		K03743	7
			K01537		K03787	7
			K01555		K03811	7
			K01556		K03818	7
			K01560		K05520	7
			K01561		K05795	7
			K01569		K05878	7
			K01576		K05982	7
			K01581		K06015	7
			K01595		K06016	7
			K01601		K06160	7
			K01602		K06867	7
			K01608		K06959	7
			K01617		K06995	7
			K01620		K07170	7
			K01621		K07240	7
			K01625		K07403	7
			K01640		K07749	7
			K01658		K08369	7
			K01669		K08483	7
			K01676		K09386	7
			K01690		K09913	7
			K01699		K11741	7
			K01706		K12508	7
			K01707		K13639	7
			K01712		K14347	7
			K01713		K15034	7
			K01715		K15256	7
			K01721		K18199	7
			K01725		K18382	7
			K01737		K18939	7
			K01744		K19270	7
			K01745		K00059	7
			K01750		K00613	7
			K01758		K00615	7
			K01759		K01644	7
			K01771		K01990	7
			K01779		K06911	7
			K01785		K08166	7
			K01786		K02392	7
			K01788		K02393	7
			K01799		K02394	7
			K01802		K02415	7
			K01804		K08679	7
			K01805		K10125	7
			K01816		K18376	7
			K01820		K00111	7
			K01841		K00278	7
			K01843		K00390	7
			K01848		K00619	7
			K01849		K00681	7
			K01856		K00705	7
			K01857		K00784	7
			K01904		K01070	7
			K01907		K01115	7
			K01908		K01247	7
			K01912		K01406	7
			K01916		K01429	7
			K01920		K01430	7
			K01926		K01753	7
			K01934		K02000	7
			K01941		K02001	7
			K01959		K02002	7
			K01968		K02014	7
			K01995		K02022	7
			K01996		K02046	7
			K01997		K02048	7
			K01998		K02584	7
			K01999		K02595	7
			K02006		K02596	7
			K02007		K03324	7
			K02008		K03394	7
			K02009		K03407	7
			K02010		K03435	7
			K02011		K03585	7
			K02012		K03652	7
			K02015		K03782	7
			K02021		K03893	7
			K02028		K05603	7
			K02029		K05817	7
			K02031		K06886	7
			K02041		K06894	7
			K02042		K06954	7
			K02043		K06987	7
			K02044		K06996	7
			K02049		K07114	7
			K02050		K07172	7
			K02051		K07180	7
			K02052		K07232	7
			K02053		K07303	7
			K02054		K07481	7
			K02055		K07507	7
			K02056		K08970	7
			K02057		K09118	7
			K02058		K09781	7
			K02069		K09824	7
			K02071		K09950	7
			K02072		K10018	7
			K02073		K10126	7
			K02074		K10778	7
			K02077		K11105	7
			K02081		K13481	7
			K02082		K13609	7
			K02106		K13931	7
			K02164		K13934	7
			K02182		K15011	7
			K02189		K15012	7
			K02192		K15785	7
			K02224		K16873	7
			K02228		K17202	7
			K02234		K17204	7
			K02303		K17285	7
			K02351		K18030	7
			K02363		K18143	7
			K02364		K18979	7
			K02440		K18991	7
			K02476		K19163	7
			K02478		K19225	7
			K02510		K00574	7
			K02529		K01251	7
			K02564		K03455	7
			K02566		K08738	7
			K02609		K09458	7
			K02610		K01732	7
			K02611		K05970	7
			K02612		K03669	7
			K02614		K03670	7
			K02615		K04045	7
			K02618		K06192	7
			K02624		K07137	7
			K02626		K11444	7
			K02647		K01436	6
			K02770		K00330	6
			K02777		K06938	6
			K02800		K13522	6
			K02802		K00249	6
			K02803		K01078	6
			K02804		K01195	6
			K02837		K01392	6
			K03098		K02075	6
			K03187		K02652	6
			K03293		K04719	6
			K03298		K06158	6
			K03299		K07504	6
			K03300		K08094	6
			K03305		K08282	6
			K03307		K08322	6
			K03310		K09164	6
			K03313		K10677	6
			K03319		K13049	6
			K03328		K13775	6
			K03335		K00058	6
			K03336		K00138	6
			K03337		K00266	6
			K03338		K00528	6
			K03342		K00857	6
			K03343		K01697	6
			K03366		K01710	6
			K03379		K03449	6
			K03381		K03699	6
			K03383		K05596	6
			K03387		K06895	6
			K03391		K07386	6
			K03392		K11068	6
			K03417		K00019	6
			K03418		K00042	6
			K03436		K00045	6
			K03449		K00055	6
			K03453		K00060	6
			K03457		K00127	6
			K03458		K00480	6
			K03462		K00500	6
			K03464		K00588	6
			K03469		K01048	6
			K03523		K01425	6
			K03534		K01466	6
			K03546		K01470	6
			K03547		K01479	6
			K03549		K01669	6
			K03553		K01737	6
			K03556		K01758	6
			K03577		K01771	6
			K03578		K01848	6
			K03579		K01849	6
			K03605		K01856	6
			K03641		K01912	6
			K03646		K02010	6
			K03649		K02011	6
			K03654		K02069	6
			K03668		K03299	6
			K03688		K03381	6
			K03707		K03464	6
			K03716		K03546	6
			K03718		K03668	6
			K03734		K03716	6
			K03735		K03824	6
			K03736		K03976	6
			K03743		K04102	6
			K03744		K05713	6
			K03758		K05784	6
			K03762		K05916	6
			K03781		K05995	6
			K03787		K06148	6
			K03791		K06188	6
			K03800		K06720	6
			K03809		K06920	6
			K03811		K06929	6
			K03814		K07005	6
			K03818		K07160	6
			K03821		K07225	6
			K03823		K07778	6
			K03824		K09684	6
			K03826		K09780	6
			K03829		K10831	6
			K03841		K10915	6
			K03862		K11069	6
			K03863		K11070	6
			K03919		K11071	6
			K03969		K11072	6
			K03976		K12251	6
			K04028		K13875	6
			K04044		K14166	6
			K04047		K15358	6
			K04063		K15551	6
			K04090		K16165	6
			K04091		K16371	6
			K04092		K16556	6
			K04098		K18028	6
			K04102		K18372	6
			K04116		K19640	6
			K04343		K00052	6
			K04486		K00104	6
			K04651		K02030	6
			K04653		K06147	6
			K04654		K00950	6
			K04655		K02391	6
			K04656		K02651	6
			K04708		K07494	6
			K04748		K10806	6
			K04757		K12371	6
			K04762		K14659	6
			K04768		K00020	6
			K04794		K00023	6
			K05341		K00091	6
			K05346		K00257	6
			K05350		K00317	6
			K05396		K00459	6
			K05520		K00675	6
			K05524		K00761	6
			K05548		K00822	6
			K05549		K00830	6
			K05550		K01061	6
			K05558		K01133	6
			K05565		K01443	6
			K05567		K01574	6
			K05568		K01709	6
			K05569		K01711	6
			K05570		K01724	6
			K05571		K01760	6
			K05595		K01777	6
			K05710		K01800	6
			K05712		K01989	6
			K05713		K02003	6
			K05714		K02019	6
			K05782		K02020	6
			K05784		K02225	6
			K05786		K02229	6
			K05792		K02230	6
			K05793		K02258	6
			K05795		K02274	6
			K05799		K02275	6
			K05825		K02278	6
			K05834		K02386	6
			K05836		K02414	6
			K05873		K02526	6
			K05878		K02597	6
			K05879		K03396	6
			K05882		K03519	6
			K05916		K03594	6
			K05946		K03606	6
			K05979		K03808	6
			K05982		K03897	6
			K05989		K05275	6
			K05991		K05358	6
			K05995		K05820	6
			K06001		K05934	6
			K06015		K06042	6
			K06016		K06195	6
			K06020		K06222	6
			K06041		K06606	6
			K06118		K07008	6
			K06137		K07010	6
			K06148		K07024	6
			K06158		K07098	6
			K06160		K07161	6
			K06188		K07486	6
			K06193		K07799	6
			K06201		K08068	6
			K06203		K08224	6
			K06205		K08351	6
			K06221		K08602	6
			K06281		K09017	6
			K06282		K09989	6
			K06443		K10255	6
			K06446		K10537	6
			K06605		K10538	6
			K06609		K11473	6
			K06610		K11894	6
			K06718		K11898	6
			K06720		K11906	6
			K06867		K13255	6
			K06876		K13659	6
			K06901		K13929	6
			K06903		K13932	6
			K06907		K13933	6
			K06920		K15371	6
			K06921		K15408	6
			K06926		K15577	6
			K06929		K15578	6
			K06955		K16171	6
			K06959		K16300	6
			K06971		K17836	6
			K06975		K18029	6
			K06988		K18138	6
			K06991		K00335	6
			K06995		K00425	6
			K07002		K02004	6
			K07005		K03088	6
			K07011		K05813	6
			K07012		K05815	6
			K07017		K06890	6
			K07032		K07147	6
			K07034		K07157	6
			K07053		K07657	6
			K07074		K09924	6
			K07080		K05597	6
			K07088		K09973	6
			K07090		K01809	6
			K07093		K13935	6
			K07095		K00647	6
			K07100		K02658	6
			K07101		K03775	6
			K07106		K05522	6
			K07118		K06871	6
			K07119		K08481	6
			K07120		K09701	6
			K07126		K01194	6
			K07127		K05516	6
			K07130		K15125	6
			K07140		K03404	6
			K07146		K00090	6
			K07148		K01708	6
			K07154		K02554	6
			K07155		K07167	6
			K07156		K10954	6
			K07160		K11740	6
			K07170		K11746	6
			K07182		K18900	6
			K07192		K19736	6
			K07214		K03717	6
			K07217		K03745	5
			K07222		K11719	5
			K07224		K00839	5
			K07225		K01011	5
			K07226		K01031	5
			K07240		K01032	5
			K07243		K01090	5
			K07246		K02017	5
			K07273		K02411	5
			K07313		K02413	5
			K07315		K02800	5
			K07335		K03744	5
			K07393		K06183	5
			K07395		K06860	5
			K07396		K06915	5
			K07397		K07178	5
			K07401		K07498	5
			K07403		K09760	5
			K07404		K09880	5
			K07407		K12990	5
			K07454		K13280	5
			K07458		K18775	5
			K07504		K18926	5
			K07516		K00003	5
			K07535		K00657	5
			K07552		K00818	5
			K07568		K01426	5
			K07693		K01489	5
			K07727		K01496	5
			K07729		K01523	5
			K07734		K01693	5
			K07749		K01755	5
			K07778		K03704	5
			K07791		K03783	5
			K07792		K04567	5
			K07793		K07175	5
			K07794		K07284	5
			K07795		K16264	5
			K07816		K00016	5
			K07979		K00123	5
			K08094		K00290	5
			K08167		K00297	5
			K08173		K00483	5
			K08195		K00648	5
			K08223		K00782	5
			K08225		K00806	5
			K08234		K01039	5
			K08252		K01040	5
			K08282		K01067	5
			K08316		K01432	5
			K08323		K01461	5
			K08368		K01555	5
			K08369		K01640	5
			K08483		K01676	5
			K08677		K01725	5
			K08680		K02009	5
			K08717		K02044	5
			K08777		K02351	5
			K08963		K02566	5
			K08967		K02609	5
			K08977		K02610	5
			K08982		K02612	5
			K08986		K03547	5
			K08987		K03577	5
			K09001		K03758	5
			K09018		K03762	5
			K09019		K04047	5
			K09022		K04092	5
			K09024		K05549	5
			K09125		K05550	5
			K09137		K05595	5
			K09164		K05792	5
			K09384		K06193	5
			K09386		K06876	5
			K09472		K06901	5
			K09684		K06955	5
			K09703		K07017	5
			K09705		K07100	5
			K09707		K07397	5
			K09709		K07454	5
			K09760		K07727	5
			K09763		K07794	5
			K09780		K08368	5
			K09788		K08963	5
			K09793		K09001	5
			K09796		K10232	5
			K09819		K10234	5
			K09858		K11085	5
			K09861		K12960	5
			K09879		K13641	5
			K09880		K13995	5
			K09913		K14333	5
			K09927		K14520	5
			K09930		K15509	5
			K09932		K15583	5
			K09958		K15777	5
			K09962		K16163	5
			K09967		K18928	5
			K09968		K18929	5
			K09975		K19302	5
			K09984		K01142	5
			K09992		K01714	5
			K10005		K01754	5
			K10006		K01897	5
			K10007		K01784	5
			K10008		K06400	5
			K10009		K00099	5
			K10010		K00253	5
			K10012		K00381	5
			K10027		K00639	5
			K10216		K00978	5
			K10217		K00986	5
			K10218		K01075	5
			K10220		K01512	5
			K10227		K01628	5
			K10228		K01637	5
			K10229		K01847	5
			K10232		K01953	5
			K10234		K01969	5
			K10254		K02347	5
			K10439		K02379	5
			K10440		K02623	5
			K10441		K02847	5
			K10531		K03147	5
			K10536		K03205	5
			K10543		K03636	5
			K10544		K03637	5
			K10545		K03648	5
			K10546		K04079	5
			K10547		K04752	5
			K10548		K04940	5
			K10552		K05375	5
			K10553		K05499	5
			K10554		K05936	5
			K10559		K06320	5
			K10561		K06415	5
			K10562		K06891	5
			K10676		K06940	5
			K10680		K07007	5
			K10780		K07047	5
			K10804		K07248	5
			K10823		K07340	5
			K10831		K07493	5
			K10915		K07497	5
			K10947		K07708	5
			K10974		K07712	5
			K11069		K07726	5
			K11070		K07774	5
			K11071		K08295	5
			K11072		K08304	5
			K11081		K09461	5
			K11082		K09786	5
			K11083		K09948	5
			K11084		K09957	5
			K11085		K09970	5
			K11177		K09971	5
			K11178		K09972	5
			K11189		K09980	5
			K11381		K11263	5
			K11601		K11472	5
			K11602		K11924	5
			K11603		K13408	5
			K11741		K13409	5
			K11750		K15581	5
			K11904		K15582	5
			K11939		K15782	5
			K11942		K16091	5
			K11959		K17947	5
			K11960		K17989	5
			K11961		K18480	5
			K11962		K18541	5
			K11963		K18828	5
			K12251		K18910	5
			K12262		K18923	5
			K12452		K00331	5
			K12466		K00334	5
			K12508		K00336	5
			K12960		K00337	5
			K13021		K00338	5
			K13028		K00339	5
			K13280		K00340	5
			K13483		K00342	5
			K13541		K00343	5
			K13633		K00426	5
			K13639		K00798	5
			K13641		K03117	5
			K13653		K03521	5
			K13727		K03522	5
			K13771		K11209	5
			K13796		K15856	5
			K13821		K00471	5
			K13875		K00484	5
			K13919		K01243	5
			K13920		K01577	5
			K13930		K01950	5
			K13950		K02472	5
			K13993		K07788	5
			K13995		K08177	5
			K14048		K08310	5
			K14166		K09800	5
			K14333		K11927	5
			K14335		K13574	5
			K14338		K13876	5
			K14347		K15546	5
			K14393		K02525	5
			K14439		K04562	5
			K14445		K19333	5
			K14470		K02078	5
			K14519		K02226	5
			K14520		K02429	5
			K14627		K05591	5
			K14631		K06200	5
			K14727		K08884	5
			K14730		K14287	5
			K14750		K15725	5
			K14761		K17837	5
			K14977		K03830	5
			K15034		K03168	5
			K15067		K00030	5
			K15228		K00517	5
			K15256		K00673	5
			K15268		K01791	5
			K15320		K02453	5
			K15358		K02455	5
			K15372		K02659	5
			K15509		K03772	5
			K15551		K05875	5
			K15552		K06945	5
			K15553		K07290	5
			K15554		K09857	5
			K15555		K13635	5
			K15583		K16692	5
			K15733		K18903	5
			K15738		K19294	5
			K15777		K03415	5
			K15855		K18827	5
			K15866		K02463	4
			K16051		K09136	4
			K16137		K00384	4
			K16163		K00467	4
			K16164		K00848	4
			K16165		K00999	4
			K16203		K01208	4
			K16217		K01212	4
			K16218		K01421	4
			K16237		K01659	4
			K16238		K01802	4
			K16264		K02066	4
			K16301		K02067	4
			K16371		K02407	4
			K16422		K02422	4
			K16556		K02662	4
			K16783		K03343	4
			K16784		K03405	4
			K16840		K03563	4
			K16841		K04110	4
			K16843		K04477	4
			K16925		K05346	4
			K17067		K05898	4
			K17228		K07052	4
			K17686		K07156	4
			K17734		K07816	4
			K18009		K08093	4
			K18014		K08252	4
			K18028		K09807	4
			K18058		K12267	4
			K18118		K14338	4
			K18199		K16925	4
			K18215		K00259	4
			K18234		K00265	4
			K18235		K00564	4
			K18276		K00640	4
			K18286		K00765	4
			K18301		K00891	4
			K18372		K01079	4
			K18382		K01092	4
			K18457		K01681	4
			K18478		K01940	4
			K18553		K02040	4
			K18701		K02500	4
			K18702		K03442	4
			K18844		K03469	4
			K18926		K03925	4
			K18928		K13529	4
			K18929		K00015	4
			K18937		K00097	4
			K18939		K00248	4
			K18988		K01007	4
			K19062		K01501	4
			K19147		K01617	4
			K19168		K01920	4
			K19189		K02647	4
			K19190		K02837	4
			K19244		K03392	4
			K19265		K03453	4
			K19267		K03646	4
			K19270		K04044	4
			K19302		K04090	4
			K19336		K05341	4
			K19431		K05396	4
			K19548		K05793	4
			K19577		K07011	4
			K19640		K07034	4
			K19707		K07090	4
			K19777		K07126	4
			K00004		K07552	4
			K00008		K07568	4
			K00010		K07979	4
			K00014		K08195	4
			K00015		K08677	4
			K00019		K08717	4
			K00034		K08977	4
			K00040		K09709	4
			K00042		K10531	4
			K00045		K10536	4
			K00046		K10823	4
			K00052		K11082	4
			K00054		K11083	4
			K00055		K11084	4
			K00059		K11942	4
			K00060		K13541	4
			K00064		K13727	4
			K00065		K14727	4
			K00082		K15372	4
			K00086		K17686	4
			K00097		K19336	4
			K00098		K19777	4
			K00100		K00122	4
			K00102		K00567	4
			K00104		K01992	4
			K00108		K02372	4
			K00122		K03327	4
			K00123		K09694	4
			K00127		K09695	4
			K00128		K00067	4
			K00129		K00074	4
			K00130		K00087	4
			K00135		K00096	4
			K00140		K00124	4
			K00141		K00137	4
			K00146		K00315	4
			K00148		K00322	4
			K00154		K00324	4
			K00156		K00354	4
			K00216		K00387	4
			K00217		K00529	4
			K00230		K00595	4
			K00232		K00720	4
			K00247		K00763	4
			K00248		K00767	4
			K00249		K00832	4
			K00255		K00884	4
			K00261		K00901	4
			K00262		K00989	4
			K00263		K00992	4
			K00271		K01222	4
			K00276		K01322	4
			K00285		K01482	4
			K00290		K01534	4
			K00297		K01578	4
			K00299		K01584	4
			K00301		K01593	4
			K00302		K01638	4
			K00303		K01692	4
			K00304		K01719	4
			K00305		K01751	4
			K00320		K01880	4
			K00344		K01965	4
			K00355		K02005	4
			K00360		K02018	4
			K00365		K02277	4
			K00372		K02279	4
			K00375		K02280	4
			K00380		K02282	4
			K00432		K02283	4
			K00433		K02502	4
			K00446		K02568	4
			K00448		K02569	4
			K00449		K02805	4
			K00450		K03082	4
			K00451		K03297	4
			K00452		K03321	4
			K00453		K03380	4
			K00457		K03430	4
			K00466		K03520	4
			K00479		K03565	4
			K00480		K03608	4
			K00481		K03609	4
			K00483		K03610	4
			K00491		K03635	4
			K00493		K03638	4
			K00496		K03658	4
			K00500		K03753	4
			K00505		K03931	4
			K00507		K04034	4
			K00508		K04335	4
			K00528		K04568	4
			K00537		K04774	4
			K00558		K04835	4
			K00563		K05367	4
			K00564		K05772	4
			K00567		K05794	4
			K00588		K05805	4
			K00596		K05808	4
			K00604		K05895	4
			K00613		K05973	4
			K00615		K06076	4
			K00626		K06077	4
			K00632		K06131	4
			K00635		K06162	4
			K00648		K06351	4
			K00655		K06859	4
			K00661		K06864	4
			K00663		K06898	4
			K00677		K06949	4
			K00680		K07050	4
			K00721		K07085	4
			K00773		K07133	4
			K00782		K07215	4
			K00806		K07231	4
			K00823		K07261	4
			K00836		K07265	4
			K00837		K07266	4
			K00845		K07282	4
			K00847		K07338	4
			K00848		K07346	4
			K00851		K07448	4
			K00853		K07451	4
			K00855		K07484	4
			K00863		K07487	4
			K00868		K08178	4
			K00874		K08281	4
			K00876		K08299	4
			K00878		K08678	4
			K00882		K09121	4
			K00924		K09123	4
			K00936		K09165	4
			K00956		K09773	4
			K00957		K09862	4
			K00999		K09936	4
			K01007		K09938	4
			K01028		K09947	4
			K01029		K09961	4
			K01039		K10026	4
			K01040		K10233	4
			K01046		K10673	4
			K01048		K10716	4
			K01055		K11645	4
			K01066		K11742	4
			K01067		K11743	4
			K01069		K11811	4
			K01081		K12369	4
			K01086		K12370	4
			K01091		K12454	4
			K01104		K12510	4
			K01113		K12511	4
			K01118		K12941	4
			K01142		K12962	4
			K01173		K13012	4
			K01175		K13015	4
			K01192		K13745	4
			K01252		K13963	4
			K01253		K14083	4
			K01259		K14661	4
			K01266		K15257	4
			K01267		K15783	4
			K01269		K15784	4
			K01271		K15786	4
			K01273		K16167	4
			K01286		K16168	4
			K01295		K16327	4
			K01338		K16514	4
			K01389		K16515	4
			K01400		K16554	4
			K01421		K16561	4
			K01425		K16565	4
			K01432		K16844	4
			K01438		K17735	4
			K01442		K18277	4
			K01448		K18456	4
			K01451		K18459	4
			K01455		K18552	4
			K01457		K18554	4
			K01461		K18661	4
			K01464		K18829	4
			K01466		K18831	4
			K01468		K18912	4
			K01470		K19164	4
			K01473		K19166	4
			K01474		K19300	4
			K01477		K19587	4
			K01479		K00332	4
			K01480		K00333	4
			K01485		K00548	4
			K01487		K00684	4
			K01501		K00794	4
			K01531		K00799	4
			K01533		K00997	4
			K01537		K01356	4
			K01555		K01609	4
			K01556		K01673	4
			K01560		K01733	4
			K01561		K01817	4
			K01569		K02346	4
			K01571		K03786	4
			K01575		K03789	4
			K01576		K07058	4
			K01581		K07277	4
			K01586		K07304	4
			K01595		K08591	4
			K01601		K03760	4
			K01602		K05889	4
			K01607		K06024	4
			K01608		K07560	4
			K01617		K07789	4
			K01620		K09919	4
			K01621		K13893	4
			K01625		K13895	4
			K01640		K13896	4
			K01644		K16957	4
			K01658		K16958	4
			K01669		K16959	4
			K01676		K16960	4
			K01687		K02398	4
			K01690		K02532	4
			K01699		K03827	4
			K01706		K09767	4
			K01707		K15329	4
			K01712		K15921	4
			K01713		K13888	4
			K01714		K16124	4
			K01715		K00211	4
			K01721		K00306	4
			K01744		K00341	4
			K01745		K00469	4
			K01750		K00995	4
			K01754		K01095	4
			K01771		K01120	4
			K01779		K01185	4
			K01785		K01205	4
			K01786		K01235	4
			K01788		K01497	4
			K01799		K01611	4
			K01802		K01682	4
			K01804		K02796	4
			K01805		K03286	4
			K01816		K03918	4
			K01820		K05791	4
			K01841		K06211	4
			K01843		K06937	4
			K01848		K07668	4
			K01849		K07670	4
			K01856		K08097	4
			K01895		K09650	4
			K01897		K09704	4
			K01904		K09776	4
			K01907		K09935	4
			K01908		K09994	4
			K01912		K10907	4
			K01916		K11921	4
			K01920		K12500	4
			K01926		K13001	4
			K01934		K14597	4
			K01941		K15538	4
			K01958		K16213	4
			K01968		K17225	4
			K01990		K18197	4
			K01992		K18833	4
			K01995		K19419	4
			K01996		K19506	4
			K01997		K19507	4
			K01998		K19701	4
			K01999		K01246	4
			K02006		K01770	4
			K02007		K07275	4
			K02008		K01297	4
			K02009		K12567	4
			K02010		K00114	4
			K02011		K00174	4
			K02012		K00175	4
			K02013		K00200	4
			K02015		K00201	4
			K02016		K00202	4
			K02021		K00672	4
			K02028		K00988	4
			K02029		K01304	4
			K02030		K01342	4
			K02031		K01499	4
			K02032		K01884	4
			K02033		K01974	4
			K02034		K02456	4
			K02035		K02480	4
			K02041		K02481	4
			K02042		K02486	4
			K02043		K02511	4
			K02044		K02594	4
			K02049		K02655	4
			K02050		K02672	4
			K02051		K03087	4
			K02052		K03113	4
			K02053		K03399	4
			K02054		K03429	4
			K02055		K03484	4
			K02056		K03516	4
			K02057		K04099	4
			K02058		K04767	4
			K02069		K05601	4
			K02073		K05797	4
			K02074		K05818	4
			K02077		K05962	4
			K02081		K05966	4
			K02082		K06143	4
			K02106		K06952	4
			K02164		K07019	4
			K02182		K07116	4
			K02189		K07181	4
			K02192		K07263	4
			K02228		K07546	4
			K02234		K07641	4
			K02303		K07663	4
			K02351		K07666	4
			K02363		K07711	4
			K02364		K07715	4
			K02372		K08084	4
			K02433		K09154	4
			K02440		K09914	4
			K02476		K09934	4
			K02478		K09941	4
			K02493		K10713	4
			K02510		K10714	4
			K02529		K10916	4
			K02564		K11208	4
			K02566		K11312	4
			K02609		K11329	4
			K02610		K11917	4
			K02611		K11918	4
			K02612		K12266	4
			K02614		K12658	4
			K02615		K12661	4
			K02618		K12994	4
			K02624		K13688	4
			K02647		K13928	4
			K02770		K14540	4
			K02777		K15060	4
			K02800		K15065	4
			K02802		K15512	4
			K02803		K15513	4
			K02804		K15515	4
			K02837		K15539	4
			K03098		K15550	4
			K03119		K16090	4
			K03182		K16256	4
			K03186		K16257	4
			K03187		K16258	4
			K03298		K16259	4
			K03299		K16347	4
			K03300		K16516	4
			K03305		K16875	4
			K03307		K16876	4
			K03310		K16877	4
			K03313		K16878	4
			K03316		K16879	4
			K03319		K16880	4
			K03320		K17716	4
			K03327		K18145	4
			K03328		K18146	4
			K03333		K18304	4
			K03335		K18337	4
			K03336		K19332	4
			K03337		K19353	4
			K03338		K19621	4
			K03342		K19622	4
			K03343		K19623	4
			K03366		K19667	4
			K03379		K02454	4
			K03381		K03199	4
			K03383		K04786	4
			K03387		K07642	4
			K03392		K07664	4
			K03417		K08217	4
			K03418		K08598	4
			K03436		K10002	4
			K03449		K19668	4
			K03453		K00998	4
			K03457		K03194	4
			K03458		K03201	4
			K03462		K03203	4
			K03464		K03309	4
			K03469		K03837	4
			K03523		K06956	4
			K03534		K06967	4
			K03535		K07171	4
			K03546		K08160	4
			K03547		K11618	4
			K03549		K12204	4
			K03553		K12205	4
			K03556		K12206	4
			K03577		K12209	4
			K03578		K12213	4
			K03579		K12214	4
			K03605		K12217	4
			K03641		K12218	4
			K03646		K13454	4
			K03649		K13472	4
			K03654		K16077	4
			K03668		K19615	4
			K03671		K01442	3
			K03688		K02462	3
			K03704		K03379	3
			K03707		K03690	3
			K03710		K07122	3
			K03716		K00009	3
			K03718		K00101	3
			K03734		K00496	3
			K03735		K00635	3
			K03736		K01354	3
			K03743		K02426	3
			K03744		K02549	3
			K03762		K02669	3
			K03768		K02798	3
			K03781		K03332	3
			K03787		K03718	3
			K03791		K03927	3
			K03800		K07018	3
			K03809		K07461	3
			K03811		K07535	3
			K03814		K08139	3
			K03818		K08964	3
			K03821		K13665	3
			K03823		K13789	3
			K03824		K15866	3
			K03826		K11735	3
			K03829		K00013	3
			K03841		K00145	3
			K03862		K00360	3
			K03863		K00435	3
			K03919		K00611	3
			K03921		K00865	3
			K03926		K01647	3
			K03969		K02037	3
			K03976		K02437	3
			K04028		K07101	3
			K04044		K07260	3
			K04047		K08972	3
			K04063		K14267	3
			K04090		K19168	3
			K04091		K00380	3
			K04092		K00558	3
			K04098		K01477	3
			K04102		K01531	3
			K04116		K01533	3
			K04343		K01581	3
			K04486		K01658	3
			K04651		K02364	3
			K04653		K02611	3
			K04654		K02614	3
			K04655		K03319	3
			K04656		K03342	3
			K04748		K03387	3
			K04757		K03523	3
			K04762		K03553	3
			K04768		K03688	3
			K04780		K03969	3
			K04794		K04486	3
			K05337		K05714	3
			K05341		K06041	3
			K05346		K06203	3
			K05350		K06205	3
			K05396		K07148	3
			K05520		K07729	3
			K05524		K08167	3
			K05548		K09137	3
			K05549		K09472	3
			K05550		K09796	3
			K05558		K14393	3
			K05565		K16843	3
			K05567		K18844	3
			K05568		K19147	3
			K05569		K01104	3
			K05570		K01571	3
			K05571		K01586	3
			K05595		K02433	3
			K05710		K03333	3
			K05712		K03768	3
			K05713		K13953	3
			K05714		K02352	3
			K05782		K04793	3
			K05784		K17246	3
			K05786		K18223	3
			K05792		K18224	3
			K05793		K18225	3
			K05795		K18226	3
			K05799		K18879	3
			K05825		K00012	3
			K05834		K00166	3
			K05836		K00167	3
			K05845		K00184	3
			K05846		K00220	3
			K05873		K00252	3
			K05878		K00314	3
			K05879		K00325	3
			K05882		K00625	3
			K05916		K00666	3
			K05946		K00759	3
			K05979		K00796	3
			K05989		K00862	3
			K05991		K00925	3
			K05995		K00926	3
			K06001		K00984	3
			K06015		K01101	3
			K06016		K01178	3
			K06020		K01420	3
			K06041		K01579	3
			K06045		K01624	3
			K06118		K01633	3
			K06137		K01639	3
			K06147		K01653	3
			K06148		K01664	3
			K06158		K01665	3
			K06177		K01735	3
			K06188		K01749	3
			K06193		K01752	3
			K06201		K01782	3
			K06203		K01840	3
			K06205		K01845	3
			K06221		K01894	3
			K06281		K01966	3
			K06282		K02065	3
			K06443		K02474	3
			K06446		K02598	3
			K06605		K02616	3
			K06609		K02617	3
			K06610		K02855	3
			K06718		K02919	3
			K06720		K03075	3
			K06867		K03281	3
			K06876		K03426	3
			K06889		K03581	3
			K06901		K03639	3
			K06903		K03750	3
			K06907		K03752	3
			K06911		K03810	3
			K06920		K04085	3
			K06921		K04087	3
			K06926		K05303	3
			K06929		K05540	3
			K06955		K05773	3
			K06959		K05774	3
			K06971		K05783	3
			K06975		K05939	3
			K06988		K06151	3
			K06991		K06152	3
			K06995		K06923	3
			K07002		K06989	3
			K07005		K07038	3
			K07006		K07064	3
			K07011		K07459	3
			K07017		K07474	3
			K07032		K07499	3
			K07034		K07684	3
			K07046		K07807	3
			K07053		K08169	3
			K07074		K08172	3
			K07080		K09117	3
			K07088		K09457	3
			K07090		K09474	3
			K07093		K09699	3
			K07095		K09768	3
			K07100		K09798	3
			K07101		K09986	3
			K07106		K10555	3
			K07118		K10557	3
			K07119		K10558	3
			K07120		K10856	3
			K07126		K10857	3
			K07127		K11073	3
			K07130		K11074	3
			K07140		K11075	3
			K07146		K11076	3
			K07148		K11080	3
			K07154		K11216	3
			K07155		K11747	3
			K07156		K11930	3
			K07160		K13013	3
			K07170		K13786	3
			K07182		K13890	3
			K07192		K13891	3
			K07214		K15357	3
			K07217		K15580	3
			K07222		K15790	3
			K07224		K16348	3
			K07225		K16785	3
			K07226		K16787	3
			K07240		K16871	3
			K07243		K18148	3
			K07245		K18611	3
			K07246		K18982	3
			K07273		K19055	3
			K07313		K19181	3
			K07315		K19670	3
			K07335		K19723	3
			K07393		K19789	3
			K07395		K00605	3
			K07396		K00766	3
			K07397		K01082	3
			K07401		K01265	3
			K07403		K01652	3
			K07404		K01679	3
			K07407		K01695	3
			K07454		K01703	3
			K07458		K01704	3
			K07485		K01738	3
			K07504		K01814	3
			K07516		K01874	3
			K07535		K01939	3
			K07552		K02334	3
			K07568		K02501	3
			K07693		K03530	3
			K07727		K03892	3
			K07729		K04487	3
			K07749		K04771	3
			K07778		K06902	3
			K07791		K07152	3
			K07792		K07213	3
			K07793		K07305	3
			K07794		K09181	3
			K07795		K14261	3
			K07816		K17103	3
			K07979		K00228	3
			K08166		K00685	3
			K08167		K00760	3
			K08173		K01093	3
			K08195		K01649	3
			K08225		K03092	3
			K08234		K04033	3
			K08252		K05838	3
			K08282		K10016	3
			K08316		K11159	3
			K08323		K13894	3
			K08369		K19335	3
			K08483		K06928	3
			K08677		K07720	3
			K08680		K00980	3
			K08717		K01083	3
			K08777		K03528	3
			K08977		K06968	3
			K08982		K07443	3
			K08986		K07669	3
			K08987		K11931	3
			K09001		K13614	3
			K09018		K15654	3
			K09019		K16210	3
			K09022		K03623	3
			K09024		K00364	3
			K09125		K00549	3
			K09137		K01807	3
			K09164		K04065	3
			K09384		K06974	3
			K09472		K07259	3
			K09684		K07689	3
			K09703		K11734	3
			K09705		K13694	3
			K09707		K15924	3
			K09709		K18333	3
			K09760		K00641	3
			K09763		K01415	3
			K09780		K02024	3
			K09788		K02434	3
			K09793		K03169	3
			K09796		K03273	3
			K09819		K03621	3
			K09858		K04488	3
			K09861		K04756	3
			K09880		K07139	3
			K09913		K08978	3
			K09927		K09161	3
			K09932		K09691	3
			K09958		K11782	3
			K09962		K11783	3
			K09967		K11784	3
			K09968		K11785	3
			K09975		K13695	3
			K09984		K15891	3
			K09992		K16212	3
			K10005		K18285	3
			K10006		K00007	3
			K10007		K00161	3
			K10008		K00162	3
			K10009		K00275	3
			K10010		K00472	3
			K10012		K00652	3
			K10027		K00833	3
			K10217		K00937	3
			K10218		K01167	3
			K10220		K01596	3
			K10227		K01801	3
			K10228		K01928	3
			K10229		K01929	3
			K10254		K02402	3
			K10439		K02403	3
			K10440		K02404	3
			K10441		K02405	3
			K10531		K02423	3
			K10536		K02657	3
			K10543		K02666	3
			K10544		K02671	3
			K10545		K02673	3
			K10546		K02674	3
			K10547		K03208	3
			K10548		K03414	3
			K10552		K03561	3
			K10553		K03795	3
			K10554		K04565	3
			K10559		K04749	3
			K10561		K06134	3
			K10562		K06447	3
			K10676		K06969	3
			K10680		K06992	3
			K10780		K07645	3
			K10804		K09883	3
			K10823		K09933	3
			K10831		K13766	3
			K10915		K13985	3
			K10947		K14260	3
			K10974		K14578	3
			K11069		K15514	3
			K11070		K15773	3
			K11071		K16011	3
			K11072		K17865	3
			K11081		K18242	3
			K11082		K19337	3
			K11083		K01495	3
			K11084		K02336	3
			K11085		K02656	3
			K11177		K02660	3
			K11178		K02664	3
			K11189		K02665	3
			K11381		K03198	3
			K11601		K03204	3
			K11602		K04101	3
			K11603		K04118	3
			K11741		K04758	3
			K11750		K07688	3
			K11904		K10003	3
			K11939		K11477	3
			K11942		K12686	3
			K11959		K13660	3
			K11960		K13663	3
			K11961		K14581	3
			K11962		K18297	3
			K11963		K18786	3
			K12251		K18968	3
			K12262		K19620	3
			K12452		K03397	3
			K12466		K08324	3
			K12508		K10022	3
			K12960		K12549	3
			K13021		K14268	3
			K13028		K15659	3
			K13280		K16125	3
			K13483		K04093	3
			K13541		K12979	3
			K13633		K13487	3
			K13639		K13488	3
			K13641		K13489	3
			K13653		K13491	3
			K13727		K16322	3
			K13771		K17060	3
			K13796		K17061	3
			K13821		K05977	2
			K13875		K03643	2
			K13919		K06181	2
			K13920		K00752	2
			K13930		K01274	2
			K13950		K01629	2
			K13953		K01661	2
			K13993		K01911	2
			K14048		K02385	2
			K14166		K02418	2
			K14338		K02475	2
			K14347		K02551	2
			K14393		K02552	2
			K14439		K02760	2
			K14470		K02822	2
			K14519		K03491	2
			K14520		K03672	2
			K14627		K03733	2
			K14631		K04753	2
			K14727		K04763	2
			K14730		K05342	2
			K14761		K05881	2
			K14977		K05996	2
			K15034		K07003	2
			K15067		K07089	2
			K15228		K08302	2
			K15256		K09166	2
			K15268		K12426	2
			K15358		K12429	2
			K15372		K12443	2
			K15509		K12583	2
			K15551		K13626	2
			K15552		K14153	2
			K15553		K14340	2
			K15554		K14743	2
			K15555		K14952	2
			K15583		K16012	2
			K15733		K16013	2
			K15738		K16049	2
			K15777		K16148	2
			K15855		K18351	2
			K15866		K18352	2
			K15982		K18579	2
			K16051		K00151	2
			K16137		K00356	2
			K16163		K00930	2
			K16164		K02036	2
			K16165		K02038	2
			K16203		K06977	2
			K16217		K09811	2
			K16218		K09812	2
			K16234		K00054	2
			K16237		K00086	2
			K16238		K00129	2
			K16264		K00146	2
			K16301		K00154	2
			K16371		K00216	2
			K16422		K00230	2
			K16556		K00232	2
			K16783		K00247	2
			K16784		K00255	2
			K16840		K00262	2
			K16841		K00271	2
			K16843		K00320	2
			K16925		K00452	2
			K17067		K00491	2
			K17228		K00563	2
			K17686		K00677	2
			K17734		K00773	2
			K18009		K00876	2
			K18014		K01086	2
			K18028		K01175	2
			K18058		K01252	2
			K18118		K01267	2
			K18199		K01269	2
			K18215		K01338	2
			K18234		K01389	2
			K18235		K01400	2
			K18257		K01537	2
			K18276		K01699	2
			K18286		K01715	2
			K18301		K01788	2
			K18372		K01926	2
			K18382		K01934	2
			K18457		K02006	2
			K18478		K02007	2
			K18553		K02008	2
			K18701		K02082	2
			K18702		K02106	2
			K18926		K02182	2
			K18928		K02192	2
			K18929		K02363	2
			K18937		K02476	2
			K18939		K02615	2
			K18988		K02777	2
			K19062		K02802	2
			K19147		K02803	2
			K19189		K02804	2
			K19190		K03293	2
			K19244		K03298	2
			K19265		K03305	2
			K19267		K03310	2
			K19270		K03417	2
			K19302		K03418	2
			K19336		K03578	2
			K19431		K03605	2
			K19548		K03641	2
			K19577		K03800	2
			K19640		K03826	2
			K19707		K03841	2
			K00130		K04028	2
			K01644		K04116	2
			K01998		K04651	2
			K02013		K04653	2
			K02016		K04654	2
			K02029		K04655	2
			K02049		K04656	2
			K02057		K04757	2
			K02077		K05558	2
			K02529		K05834	2
			K03119		K05873	2
			K03704		K06001	2
			K18926		K06020	2
			K00001		K06281	2
			K00036		K06282	2
			K00121		K06443	2
			K00575		K06446	2
			K00950		K06609	2
			K01057		K06610	2
			K01184		K06718	2
			K01236		K06921	2
			K01273		K06926	2
			K01428		K07053	2
			K01625		K07130	2
			K01784		K07155	2
			K01841		K07182	2
			K02352		K07693	2
			K02387		K07791	2
			K02388		K07792	2
			K02389		K08316	2
			K02390		K08680	2
			K02391		K08777	2
			K02392		K08967	2
			K02393		K08982	2
			K02394		K08986	2
			K02400		K09019	2
			K02401		K09125	2
			K02409		K09384	2
			K02410		K09763	2
			K02412		K09793	2
			K02415		K09819	2
			K02416		K09861	2
			K02419		K09930	2
			K02556		K09968	2
			K02651		K10005	2
			K03188		K10006	2
			K03189		K10007	2
			K03190		K10008	2
			K03220		K10012	2
			K03223		K10027	2
			K03383		K10217	2
			K03412		K10254	2
			K03413		K10780	2
			K03446		K10947	2
			K03543		K10974	2
			K03549		K11381	2
			K03566		K11601	2
			K03579		K11602	2
			K03823		K11603	2
			K04793		K11750	2
			K05592		K12452	2
			K05814		K12466	2
			K06400		K13771	2
			K06605		K13796	2
			K06920		K13919	2
			K07120		K13920	2
			K07319		K13950	2
			K07494		K14439	2
			K07577		K14470	2
			K07667		K14627	2
			K08679		K14631	2
			K09694		K14730	2
			K09695		K15067	2
			K09707		K15228	2
			K10125		K15733	2
			K10562		K15738	2
			K10747		K15855	2
			K10806		K16051	2
			K10979		K16164	2
			K11078		K16203	2
			K11103		K16217	2
			K11357		K16218	2
			K11890		K16237	2
			K12371		K16422	2
			K14658		K16840	2
			K14659		K17067	2
			K14666		K17734	2
			K16074		K18014	2
			K17246		K18058	2
			K18223		K18118	2
			K18224		K18215	2
			K18225		K18276	2
			K18226		K18286	2
			K18258		K18553	2
			K18376		K18701	2
			K18382		K18702	2
			K18879		K18937	2
			K00001		K18988	2
			K00004		K19189	2
			K00008		K19190	2
			K00010		K00508	2
			K00012		K00604	2
			K00016		K00655	2
			K00019		K01046	2
			K00020		K01895	2
			K00023		K02493	2
			K00033		K03671	2
			K00034		K03921	2
			K00035		K06177	2
			K00036		K07319	2
			K00039		K18258	2
			K00040		K01034	2
			K00041		K01355	2
			K00042		K03282	2
			K00045		K03607	2
			K00046		K04088	2
			K00050		K04761	2
			K00055		K04765	2
			K00060		K06199	2
			K00064		K06919	2
			K00065		K07031	2
			K00067		K07165	2
			K00074		K07238	2
			K00077		K08100	2
			K00082		K08744	2
			K00087		K09791	2
			K00091		K10036	2
			K00096		K10709	2
			K00098		K13655	2
			K00099		K13889	2
			K00100		K14660	2
			K00102		K19158	2
			K00104		K19159	2
			K00108		K19200	2
			K00111		K19731	2
			K00116		K00163	2
			K00117		K00404	2
			K00121		K00406	2
			K00122		K00568	2
			K00123		K00573	2
			K00124		K00788	2
			K00126		K00817	2
			K00127		K00824	2
			K00130		K00981	2
			K00135		K00990	2
			K00137		K01207	2
			K00138		K01255	2
			K00140		K01358	2
			K00141		K01439	2
			K00148		K01459	2
			K00156		K01462	2
			K00166		K01491	2
			K00167		K01599	2
			K00184		K01613	2
			K00217		K01626	2
			K00220		K01696	2
			K00249		K01698	2
			K00252		K01783	2
			K00253		K01834	2
			K00257		K01867	2
			K00259		K01915	2
			K00274		K02197	2
			K00276		K02198	2
			K00278		K02204	2
			K00285		K02355	2
			K00299		K02356	2
			K00301		K02517	2
			K00302		K03153	2
			K00303		K05366	2
			K00304		K06132	2
			K00305		K06153	2
			K00313		K06953	2
			K00314		K07027	2
			K00315		K07107	2
			K00317		K07241	2
			K00322		K07258	2
			K00324		K07267	2
			K00325		K07492	2
			K00344		K07636	2
			K00354		K08484	2
			K00355		K08973	2
			K00362		K09160	2
			K00363		K09969	2
			K00365		K15383	2
			K00372		K00411	2
			K00375		K00873	2
			K00381		K01015	2
			K00387		K01217	2
			K00390		K01515	2
			K00428		K01734	2
			K00432		K01772	2
			K00433		K01795	2
			K00446		K02485	2
			K00448		K02492	2
			K00449		K02849	2
			K00450		K03216	2
			K00451		K03756	2
			K00453		K05340	2
			K00457		K06021	2
			K00459		K06442	2
			K00479		K06912	2
			K00481		K07221	2
			K00483		K07239	2
			K00493		K07272	2
			K00500		K07278	2
			K00507		K07662	2
			K00528		K09816	2
			K00529		K09817	2
			K00537		K10764	2
			K00540		K12546	2
			K00547		K13552	2
			K00570		K15359	2
			K00575		K19744	2
			K00595		K00005	2
			K00596		K00477	2
			K00598		K00646	2
			K00612		K01006	2
			K00613		K01993	2
			K00619		K02099	2
			K00625		K02100	2
			K00626		K02103	2
			K00632		K03488	2
			K00633		K03785	2
			K00639		K04019	2
			K00651		K04041	2
			K00657		K05521	2
			K00661		K05796	2
			K00662		K05937	2
			K00663		K06291	2
			K00666		K06439	2
			K00675		K06608	2
			K00680		K07718	2
			K00681		K07813	2
			K00688		K08164	2
			K00694		K08174	2
			K00696		K08289	2
			K00697		K08984	2
			K00700		K10711	2
			K00703		K11691	2
			K00705		K11692	2
			K00720		K11748	2
			K00721		K13612	2
			K00758		K13613	2
			K00759		K13615	2
			K00761		K13954	2
			K00763		K15024	2
			K00765		K15311	2
			K00767		K15312	2
			K00768		K15313	2
			K00784		K15327	2
			K00796		K15328	2
			K00806		K15337	2
			K00808		K15395	2
			K00822		K16236	2
			K00823		K16247	2
			K00830		K16248	2
			K00832		K16956	2
			K00836		K17882	2
			K00837		K01183	2
			K00845		K01641	2
			K00847		K02856	2
			K00851		K03576	2
			K00852		K03634	2
			K00853		K03748	2
			K00854		K03802	2
			K00857		K03923	2
			K00860		K06155	2
			K00862		K06175	2
			K00863		K06958	2
			K00864		K07004	2
			K00868		K07023	2
			K00874		K07223	2
			K00878		K07387	2
			K00880		K07658	2
			K00883		K08300	2
			K00884		K08715	2
			K00886		K11066	2
			K00891		K11537	2
			K00895		K13421	2
			K00899		K15726	2
			K00901		K16937	2
			K00924		K17733	2
			K00925		K17759	2
			K00926		K18221	2
			K00936		K19216	2
			K00956		K19222	2
			K00973		K00797	2
			K00975		K00919	2
			K00978		K00941	2
			K00984		K00991	2
			K00986		K01444	2
			K00989		K02195	2
			K00992		K03149	2
			K01026		K03154	2
			K01028		K03526	2
			K01029		K03574	2
			K01034		K04082	2
			K01039		K08276	2
			K01040		K09516	2
			K01042		K09690	2
			K01048		K09836	2
			K01053		K02080	2
			K01055		K04712	2
			K01057		K07283	2
			K01060		K11991	2
			K01061		K14259	2
			K01066		K16190	2
			K01067		K18909	2
			K01070		K00616	2
			K01075		K01129	2
			K01078		K01458	2
			K01079		K01776	2
			K01081		K01902	2
			K01087		K01903	2
			K01101		K01919	2
			K01104		K01935	2
			K01113		K02237	2
			K01114		K02259	2
			K01115		K02461	2
			K01118		K03568	2
			K01119		K03832	2
			K01126		K05526	2
			K01130		K05527	2
			K01133		K07117	2
			K01166		K00906	2
			K01173		K01058	2
			K01178		K01141	2
			K01179		K01792	2
			K01181		K02301	2
			K01187		K02395	2
			K01190		K02477	2
			K01191		K02498	2
			K01192		K02650	2
			K01193		K02667	2
			K01198		K02668	2
			K01206		K02670	2
			K01209		K02676	2
			K01222		K02810	2
			K01236		K03195	2
			K01241		K03275	2
			K01247		K03290	2
			K01258		K04759	2
			K01259		K05541	2
			K01271		K06176	2
			K01273		K06596	2
			K01284		K07112	2
			K01322		K07121	2
			K01355		K08083	2
			K01406		K08309	2
			K01420		K09456	2
			K01425		K09696	2
			K01426		K09697	2
			K01428		K09792	2
			K01429		K09954	2
			K01430		K10109	2
			K01432		K10110	2
			K01433		K10914	2
			K01438		K11711	2
			K01443		K11936	2
			K01451		K12405	2
			K01453		K12410	2
			K01455		K13478	2
			K01457		K15511	2
			K01464		K16712	2
			K01466		K16713	2
			K01467		K16898	2
			K01468		K16899	2
			K01473		K18139	2
			K01474		K18144	2
			K01476		K18243	2
			K01478		K18586	2
			K01479		K19246	2
			K01480		K19278	2
			K01482		K19301	2
			K01483		K19624	2
			K01485		K03559	2
			K01486		K00772	2
			K01487		K01002	2
			K01488		K01226	2
			K01489		K01262	2
			K01496		K01494	2
			K01502		K01654	2
			K01505		K02819	2
			K01512		K03308	2
			K01521		K03478	2
			K01523		K03486	2
			K01534		K04783	2
			K01546		K04784	2
			K01547		K04785	2
			K01548		K05374	2
			K01556		K05517	2
			K01560		K05785	2
			K01561		K05819	2
			K01563		K06887	2
			K01569		K07287	2
			K01574		K07351	2
			K01578		K07389	2
			K01579		K07679	2
			K01584		K08085	2
			K01593		K08194	2
			K01601		K08675	2
			K01602		K08985	2
			K01607		K08988	2
			K01608		K08996	2
			K01610		K09251	2
			K01617		K09890	2
			K01619		K11021	2
			K01620		K11937	2
			K01621		K12203	2
			K01622		K12211	2
			K01623		K12222	2
			K01624		K12227	2
			K01628		K12228	2
			K01631		K12981	2
			K01633		K12991	2
			K01635		K13053	2
			K01637		K13450	2
			K01638		K13451	2
			K01639		K13452	2
			K01644		K13455	2
			K01653		K13461	2
			K01664		K13700	2
			K01665		K14652	2
			K01669		K15644	2
			K01684		K15645	2
			K01685		K15650	2
			K01686		K15658	2
			K01690		K15660	2
			K01692		K15721	2
			K01693		K15894	2
			K01706		K16126	2
			K01707		K16135	2
			K01709		K16423	2
			K01710		K16856	2
			K01711		K17217	2
			K01712		K17623	2
			K01713		K18874	2
			K01719		K19113	2
			K01721		K19591	2
			K01724		K19734	2
			K01735		K09007	2
			K01737		K10014	2
			K01740		K10015	2
			K01744		K10017	2
			K01745		K10023	2
			K01749		K10024	2
			K01750		K13486	2
			K01751		K13490	2
			K01752		K00118	2
			K01753		K00587	2
			K01755		K00701	2
			K01760		K01014	2
			K01761		K01197	2
			K01768		K02304	2
			K01777		K02553	2
			K01779		K03196	2
			K01782		K05984	2
			K01785		K07341	2
			K01786		K07696	2
			K01790		K08646	2
			K01799		K09803	2
			K01800		K11622	2
			K01804		K12082	2
			K01805		K13634	2
			K01808		K13656	2
			K01812		K13658	2
			K01815		K13661	2
			K01816		K13664	2
			K01820		K18336	2
			K01821		K18375	2
			K01835		K18377	2
			K01839		K18378	2
			K01840		K18379	2
			K01841		K18380	2
			K01843		K18876	2
			K01845		K01139	1
			K01847		K03181	1
			K01854		K04691	1
			K01856		K06142	1
			K01857		K06377	1
			K01858		K07113	1
			K01880		K07323	1
			K01894		K08998	1
			K01897		K14159	1
			K01907		K03769	1
			K01908		K07496	1
			K01938		K12424	1
			K01941		K14746	1
			K01953		K16047	1
			K01965		K13671	1
			K01966		K00031	1
			K01968		K00147	1
			K01969		K00620	1
			K01971		K00793	1
			K01989		K00831	1
			K01990		K00931	1
			K02000		K01158	1
			K02001		K02039	1
			K02002		K02548	1
			K02003		K03536	1
			K02005		K05364	1
			K02010		K07164	1
			K02011		K07576	1
			K02012		K09167	1
			K02014		K12506	1
			K02017		K13419	1
			K02018		K13572	1
			K02019		K13573	1
			K02020		K16870	1
			K02021		K00464	1
			K02022		K00510	1
			K02025		K00624	1
			K02026		K00754	1
			K02027		K01153	1
			K02028		K01174	1
			K02029		K01959	1
			K02031		K02626	1
			K02032		K04708	1
			K02033		K07012	1
			K02034		K09879	1
			K02041		K10216	1
			K02042		K14335	1
			K02043		K14445	1
			K02044		K14750	1
			K02045		K15320	1
			K02046		K01448	1
			K02047		K01575	1
			K02048		K03926	1
			K02049		K04780	1
			K02050		K05337	1
			K02051		K06045	1
			K02052		K07245	1
			K02053		K07485	1
			K02054		K15982	1
			K02055		K16234	1
			K02056		K18257	1
			K02057		K10533	1
			K02058		K15054	1
			K02065		K00029	1
			K02066		K00057	1
			K02067		K00133	1
			K02069		K00215	1
			K02071		K00286	1
			K02072		K00382	1
			K02073		K00405	1
			K02074		K00407	1
			K02075		K00600	1
			K02077		K00606	1
			K02081		K00645	1
			K02167		K00762	1
			K02189		K00790	1
			K02196		K00800	1
			K02224		K00826	1
			K02225		K00963	1
			K02227		K01409	1
			K02228		K01465	1
			K02229		K01507	1
			K02230		K01662	1
			K02231		K01803	1
			K02232		K01866	1
			K02233		K01869	1
			K02234		K01918	1
			K02258		K01921	1
			K02274		K01923	1
			K02275		K01951	1
			K02276		K01955	1
			K02277		K01961	1
			K02278		K02160	1
			K02279		K02199	1
			K02280		K02337	1
			K02281		K02358	1
			K02282		K02806	1
			K02283		K02970	1
			K02297		K03089	1
			K02298		K03116	1
			K02299		K03179	1
			K02300		K03466	1
			K02302		K03496	1
			K02303		K03497	1
			K02347		K03531	1
			K02351		K03575	1
			K02377		K03587	1
			K02379		K03657	1
			K02386		K03723	1
			K02387		K03797	1
			K02388		K04075	1
			K02389		K04078	1
			K02390		K06178	1
			K02391		K06213	1
			K02392		K06897	1
			K02393		K06966	1
			K02394		K07391	1
			K02396		K11754	1
			K02397		K18098	1
			K02400		K00281	1
			K02401		K00560	1
			K02406		K00881	1
			K02408		K00918	1
			K02409		K01035	1
			K02410		K01270	1
			K02412		K01299	1
			K02414		K01582	1
			K02415		K01769	1
			K02416		K01781	1
			K02417		K03215	1
			K02419		K03301	1
			K02420		K03631	1
			K02421		K03651	1
			K02424		K03784	1
			K02431		K04060	1
			K02438		K04755	1
			K02440		K05801	1
			K02444		K05896	1
			K02471		K06122	1
			K02474		K06493	1
			K02482		K06857	1
			K02484		K06883	1
			K02488		K07041	1
			K02502		K07144	1
			K02509		K07219	1
			K02510		K07256	1
			K02526		K07678	1
			K02529		K08070	1
			K02556		K08983	1
			K02564		K09128	1
			K02567		K09712	1
			K02568		K09774	1
			K02569		K09999	1
			K02570		K10253	1
			K02571		K14058	1
			K02572		K14067	1
			K02575		K14733	1
			K02584		K15919	1
			K02585		K16868	1
			K02586		K18433	1
			K02587		K18642	1
			K02588		K19275	1
			K02591		K19761	1
			K02592		K19778	1
			K02593		K04077	1
			K02595		K07495	1
			K02596		K01994	1
			K02597		K00158	1
			K02598		K00287	1
			K02609		K01220	1
			K02610		K01308	1
			K02612		K02897	1
			K02613		K03483	1
			K02616		K03492	1
			K02617		K03856	1
			K02619		K06209	1
			K02623		K06285	1
			K02624		K06292	1
			K02651		K06302	1
			K02805		K06324	1
			K02847		K06380	1
			K02855		K06417	1
			K02858		K06440	1
			K02919		K07033	1
			K03075		K07460	1
			K03082		K07476	1
			K03119		K07697	1
			K03147		K07717	1
			K03187		K07719	1
			K03188		K07777	1
			K03189		K09681	1
			K03190		K09692	1
			K03192		K09693	1
			K03205		K09809	1
			K03219		K09925	1
			K03220		K10039	1
			K03222		K10040	1
			K03223		K10041	1
			K03224		K10843	1
			K03225		K11623	1
			K03226		K11688	1
			K03227		K13037	1
			K03228		K13533	1
			K03229		K15632	1
			K03230		K15665	1
			K03281		K19224	1
			K03282		K19285	1
			K03284		K19429	1
			K03288		K19430	1
			K03297		K19546	1
			K03300		K19547	1
			K03304		K19549	1
			K03306		K19550	1
			K03307		K00018	1
			K03316		K01223	1
			K03321		K02757	1
			K03322		K06295	1
			K03324		K06296	1
			K03327		K06297	1
			K03328		K10681	1
			K03335		K12111	1
			K03336		K14052	1
			K03337		K16919	1
			K03338		K15836	1
			K03366		K00367	1
			K03380		K01256	1
			K03381		K01372	1
			K03382		K01447	1
			K03383		K01826	1
			K03392		K02194	1
			K03394		K02435	1
			K03396		K03150	1
			K03406		K03527	1
			K03407		K03741	1
			K03408		K03773	1
			K03409		K03820	1
			K03411		K05593	1
			K03412		K06179	1
			K03413		K06350	1
			K03426		K06872	1
			K03430		K06970	1
			K03435		K07665	1
			K03436		K11294	1
			K03442		K11996	1
			K03445		K13002	1
			K03446		K13043	1
			K03449		K14056	1
			K03457		K15727	1
			K03458		K15736	1
			K03464		K16089	1
			K03477		K16211	1
			K03502		K19271	1
			K03503		K01524	1
			K03517		K03424	1
			K03518		K03569	1
			K03519		K04720	1
			K03520		K10563	1
			K03534		K00164	1
			K03535		K00239	1
			K03543		K00627	1
			K03549		K00979	1
			K03556		K03100	1
			K03565		K03676	1
			K03566		K03701	1
			K03581		K03711	1
			K03585		K04564	1
			K03594		K04744	1
			K03606		K07169	1
			K03607		K07638	1
			K03608		K19416	1
			K03609		K00412	1
			K03610		K00413	1
			K03635		K00423	1
			K03636		K00614	1
			K03637		K01283	1
			K03638		K01434	1
			K03639		K01657	1
			K03648		K02452	1
			K03649		K02457	1
			K03652		K02458	1
			K03654		K02459	1
			K03658		K02460	1
			K03699		K02494	1
			K03710		K02654	1
			K03716		K02663	1
			K03719		K02779	1
			K03735		K02825	1
			K03736		K03207	1
			K03745		K03395	1
			K03750		K03554	1
			K03752		K03597	1
			K03753		K03598	1
			K03758		K03656	1
			K03762		K03774	1
			K03767		K03831	1
			K03768		K04062	1
			K03781		K04517	1
			K03782		K05501	1
			K03783		K06013	1
			K03787		K06202	1
			K03808		K06445	1
			K03809		K06986	1
			K03810		K07000	1
			K03814		K07115	1
			K03821		K07491	1
			K03823		K07518	1
			K03824		K08082	1
			K03825		K08086	1
			K03829		K08728	1
			K03855		K09122	1
			K03862		K09153	1
			K03863		K09926	1
			K03885		K10621	1
			K03893		K11311	1
			K03897		K11712	1
			K03919		K11737	1
			K03925		K12339	1
			K03929		K13794	1
			K03931		K13873	1
			K03932		K14051	1
			K03976		K14441	1
			K04034		K14682	1
			K04046		K15057	1
			K04063		K16066	1
			K04079		K16267	1
			K04085		K16846	1
			K04087		K17222	1
			K04088		K17223	1
			K04091		K18700	1
			K04092		K18850	1
			K04098		K19746	1
			K04102		K00179	1
			K04334		K00180	1
			K04335		K18640	1
			K04343		K03367	1
			K04518		K05515	1
			K04567		K08307	1
			K04568		K09790	1
			K04719		K12685	1
			K04750		K19268	1
			K04752		K00066	1
			K04761		K00983	1
			K04762		K01484	1
			K04765		K01666	1
			K04773		K01729	1
			K04774		K02188	1
			K04835		K02399	1
			K04940		K02533	1
			K05275		K03073	1
			K05303		K06190	1
			K05343		K07149	1
			K05349		K07301	1
			K05350		K07690	1
			K05351		K08993	1
			K05358		K10025	1
			K05367		K10814	1
			K05373		K11183	1
			K05375		K11935	1
			K05499		K12536	1
			K05520		K12537	1
			K05540		K12538	1
			K05548		K13007	1
			K05549		K13378	1
			K05550		K13580	1
			K05565		K15540	1
			K05566		K16081	1
			K05567		K16922	1
			K05568		K17205	1
			K05569		K17206	1
			K05570		K19290	1
			K05571		K19291	1
			K05592		K19292	1
			K05595		K19293	1
			K05596		K19295	1
			K05603		K19296	1
			K05606		K10742	1
			K05710		K00571	1
			K05712		K07467	1
			K05772		K14645	1
			K05773		K18546	1
			K05774		K00053	1
			K05780		K00311	1
			K05781		K00631	1
			K05782		K00674	1
			K05783		K00683	1
			K05784		K00872	1
			K05786		K00946	1
			K05794		K00955	1
			K05799		K01263	1
			K05800		K01585	1
			K05805		K01778	1
			K05808		K01893	1
			K05817		K02170	1
			K05820		K02238	1
			K05836		K02496	1
			K05845		K02558	1
			K05846		K02821	1
			K05847		K03072	1
			K05874		K03074	1
			K05878		K03197	1
			K05879		K03270	1
			K05882		K03317	1
			K05895		K03567	1
			K05916		K03586	1
			K05934		K03592	1
			K05936		K03694	1
			K05939		K03747	1
			K05946		K03770	1
			K05973		K03793	1
			K05989		K03807	1
			K05995		K05986	1
			K06016		K06023	1
			K06042		K06597	1
			K06044		K06879	1
			K06075		K06884	1
			K06076		K06983	1
			K06077		K07043	1
			K06118		K07102	1
			K06131		K07285	1
			K06133		K07320	1
			K06136		K07326	1
			K06137		K07336	1
			K06138		K07400	1
			K06139		K07502	1
			K06145		K07637	1
			K06148		K07660	1
			K06151		K07738	1
			K06152		K08081	1
			K06162		K08312	1
			K06163		K09065	1
			K06164		K09765	1
			K06165		K09823	1
			K06166		K09892	1
			K06188		K09920	1
			K06193		K09921	1
			K06195		K09939	1
			K06199		K10715	1
			K06201		K10763	1
			K06218		K10819	1
			K06221		K11211	1
			K06222		K11258	1
			K06320		K11755	1
			K06351		K12340	1
			K06400		K12524	1
			K06415		K12526	1
			K06601		K12982	1
			K06602		K13815	1
			K06605		K13816	1
			K06606		K15974	1
			K06720		K16088	1
			K06859		K18240	1
			K06860		K18697	1
			K06864		K19157	1
			K06867		K19696	1
			K06878
			K06886
			K06889
			K06891
			K06893
			K06894
			K06898
			K06901
			K06910
			K06911
			K06919
			K06920
			K06923
			K06929
			K06934
			K06938
			K06940
			K06949
			K06950
			K06954
			K06959
			K06971
			K06975
			K06978
			K06985
			K06987
			K06988
			K06989
			K06991
			K06995
			K06996
			K06998
			K06999
			K07001
			K07002
			K07005
			K07006
			K07007
			K07008
			K07010
			K07017
			K07020
			K07024
			K07031
			K07032
			K07038
			K07045
			K07046
			K07047
			K07048
			K07050
			K07054
			K07062
			K07064
			K07071
			K07074
			K07075
			K07076
			K07077
			K07085
			K07088
			K07093
			K07095
			K07096
			K07098
			K07100
			K07104
			K07106
			K07114
			K07118
			K07119
			K07120
			K07123
			K07124
			K07127
			K07133
			K07140
			K07141
			K07154
			K07160
			K07161
			K07165
			K07168
			K07170
			K07172
			K07180
			K07183
			K07185
			K07192
			K07215
			K07217
			K07220
			K07222
			K07226
			K07231
			K07232
			K07238
			K07240
			K07246
			K07248
			K07261
			K07265
			K07266
			K07270
			K07273
			K07274
			K07282
			K07284
			K07300
			K07302
			K07303
			K07313
			K07315
			K07335
			K07338
			K07340
			K07343
			K07344
			K07346
			K07393
			K07396
			K07401
			K07402
			K07403
			K07404
			K07406
			K07448
			K07451
			K07454
			K07459
			K07474
			K07481
			K07482
			K07483
			K07484
			K07486
			K07487
			K07493
			K07494
			K07497
			K07498
			K07499
			K07506
			K07507
			K07516
			K07559
			K07646
			K07649
			K07667
			K07684
			K07708
			K07712
			K07726
			K07734
			K07746
			K07749
			K07772
			K07774
			K07782
			K07793
			K07794
			K07795
			K07799
			K07807
			K07814
			K08068
			K08100
			K08151
			K08166
			K08167
			K08169
			K08172
			K08178
			K08223
			K08224
			K08234
			K08261
			K08281
			K08282
			K08295
			K08296
			K08299
			K08304
			K08322
			K08351
			K08369
			K08482
			K08483
			K08602
			K08678
			K08679
			K08744
			K08963
			K08970
			K08987
			K08989
			K08994
			K08995
			K09001
			K09003
			K09017
			K09018
			K09020
			K09021
			K09022
			K09023
			K09024
			K09117
			K09118
			K09121
			K09123
			K09129
			K09136
			K09144
			K09165
			K09190
			K09252
			K09386
			K09457
			K09461
			K09474
			K09477
			K09684
			K09688
			K09689
			K09699
			K09702
			K09703
			K09705
			K09740
			K09758
			K09768
			K09771
			K09773
			K09779
			K09780
			K09781
			K09786
			K09788
			K09791
			K09795
			K09798
			K09824
			K09862
			K09915
			K09927
			K09932
			K09936
			K09938
			K09945
			K09946
			K09947
			K09948
			K09950
			K09955
			K09956
			K09957
			K09958
			K09959
			K09960
			K09961
			K09962
			K09964
			K09967
			K09970
			K09971
			K09972
			K09975
			K09980
			K09982
			K09983
			K09984
			K09986
			K09989
			K09990
			K09991
			K09992
			K10001
			K10004
			K10009
			K10010
			K10018
			K10019
			K10020
			K10021
			K10026
			K10036
			K10038
			K10107
			K10111
			K10112
			K10117
			K10118
			K10119
			K10125
			K10126
			K10188
			K10189
			K10190
			K10191
			K10192
			K10193
			K10194
			K10195
			K10218
			K10227
			K10228
			K10229
			K10232
			K10233
			K10234
			K10235
			K10236
			K10237
			K10238
			K10255
			K10439
			K10440
			K10441
			K10533
			K10537
			K10538
			K10539
			K10543
			K10544
			K10545
			K10546
			K10547
			K10548
			K10552
			K10553
			K10554
			K10555
			K10556
			K10557
			K10558
			K10559
			K10560
			K10561
			K10562
			K10564
			K10565
			K10673
			K10676
			K10677
			K10680
			K10709
			K10710
			K10716
			K10778
			K10804
			K10805
			K10823
			K10831
			K10856
			K10857
			K10979
			K11003
			K11004
			K11068
			K11069
			K11070
			K11071
			K11072
			K11073
			K11074
			K11075
			K11076
			K11077
			K11078
			K11079
			K11080
			K11085
			K11089
			K11103
			K11105
			K11106
			K11177
			K11178
			K11216
			K11263
			K11357
			K11472
			K11473
			K11475
			K11531
			K11534
			K11645
			K11719
			K11738
			K11741
			K11742
			K11743
			K11747
			K11811
			K11890
			K11891
			K11892
			K11893
			K11894
			K11895
			K11896
			K11897
			K11898
			K11899
			K11900
			K11901
			K11902
			K11903
			K11904
			K11906
			K11907
			K11924
			K11930
			K11939
			K11940
			K11959
			K11960
			K11961
			K11962
			K11963
			K12252
			K12256
			K12262
			K12308
			K12368
			K12369
			K12370
			K12371
			K12372
			K12373
			K12448
			K12454
			K12510
			K12511
			K12539
			K12541
			K12542
			K12543
			K12941
			K12960
			K12962
			K12972
			K12980
			K12990
			K13012
			K13013
			K13015
			K13021
			K13058
			K13060
			K13086
			K13255
			K13408
			K13409
			K13481
			K13482
			K13483
			K13485
			K13582
			K13590
			K13609
			K13622
			K13623
			K13633
			K13639
			K13652
			K13653
			K13655
			K13657
			K13659
			K13662
			K13745
			K13786
			K13821
			K13889
			K13890
			K13891
			K13892
			K13924
			K13929
			K13930
			K13931
			K13932
			K13933
			K13934
			K13963
			K13979
			K13993
			K13995
			K14083
			K14155
			K14160
			K14161
			K14162
			K14166
			K14189
			K14205
			K14333
			K14347
			K14414
			K14519
			K14520
			K14657
			K14660
			K14661
			K14974
			K14977
			K14986
			K14987
			K14998
			K15011
			K15012
			K15054
			K15066
			K15256
			K15257
			K15268
			K15269
			K15270
			K15357
			K15371
			K15408
			K15468
			K15509
			K15532
			K15551
			K15552
			K15553
			K15554
			K15555
			K15576
			K15577
			K15578
			K15580
			K15581
			K15582
			K15583
			K15634
			K15652
			K15782
			K15783
			K15784
			K15785
			K15786
			K15790
			K15861
			K15922
			K15975
			K15977
			K15987
			K16074
			K16079
			K16091
			K16137
			K16147
			K16163
			K16165
			K16167
			K16168
			K16171
			K16238
			K16299
			K16300
			K16327
			K16329
			K16348
			K16371
			K16514
			K16515
			K16552
			K16553
			K16554
			K16555
			K16556
			K16557
			K16558
			K16559
			K16560
			K16561
			K16562
			K16563
			K16564
			K16565
			K16566
			K16567
			K16568
			K16703
			K16785
			K16787
			K16841
			K16844
			K16871
			K16873
			K17202
			K17203
			K17204
			K17213
			K17214
			K17215
			K17228
			K17237
			K17238
			K17239
			K17240
			K17241
			K17242
			K17243
			K17247
			K17285
			K17315
			K17316
			K17317
			K17318
			K17319
			K17320
			K17321
			K17322
			K17323
			K17324
			K17325
			K17686
			K17735
			K17836
			K17850
			K17880
			K17938
			K17947
			K17989
			K18009
			K18028
			K18029
			K18030
			K18096
			K18138
			K18143
			K18148
			K18199
			K18220
			K18234
			K18235
			K18277
			K18301
			K18334
			K18335
			K18372
			K18382
			K18383
			K18384
			K18425
			K18456
			K18457
			K18459
			K18478
			K18480
			K18541
			K18552
			K18554
			K18581
			K18611
			K18661
			K18676
			K18816
			K18828
			K18829
			K18831
			K18893
			K18901
			K18902
			K18904
			K18905
			K18910
			K18912
			K18918
			K18923
			K18939
			K18954
			K18979
			K18981
			K18982
			K18983
			K18991
			K18996
			K18997
			K19055
			K19062
			K19073
			K19092
			K19158
			K19159
			K19163
			K19164
			K19166
			K19180
			K19181
			K19191
			K19200
			K19221
			K19225
			K19244
			K19265
			K19267
			K19270
			K19300
			K19338
			K19431
			K19510
			K19577
			K19587
			K19670
			K19686
			K19687
			K19689
			K19707
			K19723
			K19731
			K19732
			K19733
			K19745
			K19784
			K19789
			K00001
			K00003
			K00004
			K00008
			K00010
			K00012
			K00013
			K00014
			K00015
			K00016
			K00019
			K00020
			K00023
			K00029
			K00033
			K00034
			K00035
			K00039
			K00040
			K00041
			K00042
			K00045
			K00046
			K00050
			K00052
			K00055
			K00057
			K00058
			K00059
			K00060
			K00064
			K00065
			K00067
			K00077
			K00082
			K00087
			K00091
			K00096
			K00097
			K00098
			K00099
			K00100
			K00101
			K00102
			K00104
			K00108
			K00111
			K00116
			K00117
			K00121
			K00122
			K00123
			K00124
			K00126
			K00127
			K00128
			K00130
			K00133
			K00135
			K00137
			K00138
			K00140
			K00141
			K00145
			K00148
			K00156
			K00163
			K00166
			K00167
			K00184
			K00215
			K00217
			K00220
			K00249
			K00252
			K00253
			K00257
			K00259
			K00266
			K00274
			K00276
			K00278
			K00285
			K00286
			K00297
			K00299
			K00301
			K00302
			K00303
			K00304
			K00305
			K00313
			K00314
			K00315
			K00322
			K00324
			K00325
			K00330
			K00331
			K00332
			K00333
			K00334
			K00335
			K00336
			K00337
			K00338
			K00339
			K00340
			K00342
			K00343
			K00344
			K00354
			K00355
			K00356
			K00363
			K00365
			K00372
			K00375
			K00381
			K00382
			K00384
			K00387
			K00390
			K00404
			K00405
			K00406
			K00407
			K00425
			K00426
			K00428
			K00432
			K00446
			K00448
			K00449
			K00450
			K00451
			K00453
			K00457
			K00459
			K00479
			K00480
			K00481
			K00483
			K00493
			K00500
			K00505
			K00507
			K00528
			K00529
			K00537
			K00547
			K00548
			K00567
			K00568
			K00570
			K00573
			K00574
			K00575
			K00595
			K00596
			K00598
			K00600
			K00604
			K00605
			K00606
			K00611
			K00612
			K00613
			K00615
			K00619
			K00625
			K00626
			K00639
			K00640
			K00643
			K00645
			K00651
			K00655
			K00657
			K00661
			K00662
			K00663
			K00675
			K00680
			K00681
			K00684
			K00688
			K00694
			K00696
			K00697
			K00703
			K00705
			K00721
			K00758
			K00759
			K00761
			K00762
			K00763
			K00765
			K00766
			K00767
			K00768
			K00784
			K00788
			K00790
			K00794
			K00796
			K00798
			K00799
			K00800
			K00806
			K00808
			K00812
			K00817
			K00822
			K00823
			K00824
			K00826
			K00830
			K00832
			K00836
			K00837
			K00845
			K00847
			K00851
			K00852
			K00853
			K00854
			K00857
			K00860
			K00862
			K00863
			K00864
			K00868
			K00874
			K00878
			K00880
			K00883
			K00884
			K00886
			K00891
			K00895
			K00899
			K00901
			K00925
			K00926
			K00936
			K00956
			K00957
			K00963
			K00973
			K00975
			K00978
			K00981
			K00984
			K00986
			K00989
			K00990
			K00992
			K00997
			K01011
			K01026
			K01028
			K01029
			K01040
			K01042
			K01055
			K01057
			K01060
			K01061
			K01066
			K01067
			K01070
			K01075
			K01078
			K01079
			K01081
			K01082
			K01087
			K01091
			K01092
			K01101
			K01113
			K01115
			K01118
			K01119
			K01126
			K01130
			K01133
			K01142
			K01144
			K01166
			K01173
			K01178
			K01179
			K01187
			K01190
			K01191
			K01192
			K01193
			K01198
			K01206
			K01207
			K01209
			K01222
			K01236
			K01239
			K01241
			K01247
			K01251
			K01255
			K01258
			K01259
			K01265
			K01271
			K01273
			K01284
			K01295
			K01322
			K01355
			K01356
			K01358
			K01406
			K01409
			K01420
			K01425
			K01426
			K01428
			K01432
			K01433
			K01438
			K01439
			K01443
			K01451
			K01453
			K01455
			K01457
			K01459
			K01462
			K01464
			K01465
			K01466
			K01467
			K01468
			K01470
			K01473
			K01474
			K01476
			K01478
			K01479
			K01480
			K01482
			K01483
			K01485
			K01486
			K01487
			K01488
			K01489
			K01491
			K01496
			K01502
			K01505
			K01507
			K01512
			K01521
			K01523
			K01533
			K01546
			K01547
			K01548
			K01556
			K01560
			K01561
			K01563
			K01569
			K01574
			K01578
			K01579
			K01581
			K01584
			K01586
			K01593
			K01599
			K01601
			K01607
			K01608
			K01609
			K01610
			K01613
			K01619
			K01620
			K01621
			K01622
			K01623
			K01624
			K01625
			K01626
			K01628
			K01631
			K01633
			K01635
			K01637
			K01638
			K01639
			K01644
			K01647
			K01652
			K01653
			K01662
			K01664
			K01665
			K01669
			K01673
			K01674
			K01679
			K01681
			K01684
			K01685
			K01686
			K01687
			K01693
			K01695
			K01696
			K01698
			K01703
			K01704
			K01706
			K01707
			K01709
			K01710
			K01711
			K01712
			K01713
			K01714
			K01719
			K01721
			K01724
			K01725
			K01733
			K01735
			K01737
			K01738
			K01739
			K01740
			K01744
			K01745
			K01749
			K01750
			K01751
			K01752
			K01753
			K01754
			K01755
			K01759
			K01760
			K01761
			K01775
			K01777
			K01779
			K01782
			K01783
			K01784
			K01785
			K01786
			K01790
			K01799
			K01800
			K01803
			K01804
			K01805
			K01808
			K01814
			K01815
			K01816
			K01817
			K01820
			K01821
			K01834
			K01835
			K01839
			K01840
			K01841
			K01843
			K01845
			K01847
			K01854
			K01856
			K01857
			K01858
			K01866
			K01867
			K01869
			K01874
			K01880
			K01894
			K01895
			K01907
			K01908
			K01915
			K01916
			K01918
			K01920
			K01921
			K01923
			K01938
			K01939
			K01940
			K01941
			K01951
			K01953
			K01955
			K01958
			K01961
			K01965
			K01968
			K01969
			K01975
			K01990
			K01991
			K01992
			K01995
			K01996
			K01997
			K01998
			K01999
			K02000
			K02001
			K02002
			K02003
			K02004
			K02005
			K02010
			K02011
			K02012
			K02013
			K02015
			K02016
			K02017
			K02018
			K02019
			K02020
			K02025
			K02026
			K02027
			K02028
			K02029
			K02030
			K02031
			K02032
			K02033
			K02034
			K02035
			K02036
			K02037
			K02038
			K02041
			K02042
			K02043
			K02044
			K02045
			K02047
			K02049
			K02050
			K02051
			K02052
			K02053
			K02054
			K02055
			K02056
			K02057
			K02058
			K02065
			K02066
			K02067
			K02069
			K02071
			K02072
			K02073
			K02074
			K02075
			K02077
			K02081
			K02083
			K02160
			K02167
			K02189
			K02196
			K02197
			K02198
			K02199
			K02204
			K02224
			K02225
			K02227
			K02228
			K02229
			K02230
			K02231
			K02232
			K02233
			K02234
			K02258
			K02274
			K02275
			K02276
			K02277
			K02278
			K02279
			K02280
			K02281
			K02282
			K02283
			K02297
			K02298
			K02299
			K02300
			K02302
			K02303
			K02334
			K02337
			K02342
			K02346
			K02347
			K02351
			K02355
			K02356
			K02358
			K02372
			K02377
			K02379
			K02386
			K02387
			K02388
			K02389
			K02390
			K02391
			K02392
			K02393
			K02394
			K02396
			K02397
			K02400
			K02401
			K02406
			K02408
			K02409
			K02410
			K02412
			K02414
			K02415
			K02416
			K02417
			K02419
			K02420
			K02421
			K02424
			K02431
			K02433
			K02438
			K02440
			K02444
			K02471
			K02482
			K02483
			K02484
			K02488
			K02493
			K02500
			K02501
			K02502
			K02509
			K02510
			K02517
			K02526
			K02529
			K02556
			K02557
			K02564
			K02567
			K02568
			K02569
			K02570
			K02571
			K02572
			K02575
			K02584
			K02585
			K02586
			K02587
			K02588
			K02591
			K02592
			K02593
			K02595
			K02596
			K02598
			K02609
			K02610
			K02612
			K02613
			K02616
			K02617
			K02619
			K02623
			K02624
			K02651
			K02805
			K02806
			K02847
			K02855
			K02919
			K02970
			K03075
			K03088
			K03089
			K03116
			K03117
			K03119
			K03147
			K03153
			K03179
			K03187
			K03188
			K03189
			K03190
			K03192
			K03205
			K03219
			K03222
			K03223
			K03224
			K03225
			K03226
			K03227
			K03228
			K03229
			K03230
			K03281
			K03284
			K03288
			K03296
			K03297
			K03300
			K03304
			K03306
			K03307
			K03316
			K03321
			K03322
			K03324
			K03327
			K03328
			K03335
			K03336
			K03337
			K03338
			K03366
			K03380
			K03381
			K03382
			K03383
			K03394
			K03406
			K03407
			K03408
			K03409
			K03411
			K03412
			K03413
			K03426
			K03430
			K03435
			K03436
			K03442
			K03445
			K03446
			K03449
			K03455
			K03457
			K03458
			K03464
			K03466
			K03469
			K03477
			K03496
			K03497
			K03502
			K03503
			K03517
			K03518
			K03519
			K03521
			K03522
			K03530
			K03531
			K03534
			K03535
			K03543
			K03553
			K03556
			K03565
			K03575
			K03579
			K03581
			K03585
			K03587
			K03594
			K03606
			K03607
			K03608
			K03609
			K03610
			K03635
			K03636
			K03637
			K03638
			K03639
			K03642
			K03648
			K03649
			K03652
			K03654
			K03657
			K03658
			K03671
			K03699
			K03704
			K03707
			K03710
			K03716
			K03719
			K03723
			K03724
			K03735
			K03736
			K03745
			K03750
			K03752
			K03753
			K03758
			K03767
			K03781
			K03783
			K03786
			K03787
			K03789
			K03791
			K03797
			K03808
			K03809
			K03810
			K03814
			K03821
			K03823
			K03824
			K03825
			K03829
			K03855
			K03863
			K03885
			K03892
			K03893
			K03897
			K03919
			K03924
			K03925
			K03931
			K03932
			K03976
			K04034
			K04046
			K04063
			K04075
			K04078
			K04079
			K04080
			K04085
			K04087
			K04091
			K04092
			K04098
			K04102
			K04334
			K04335
			K04343
			K04487
			K04518
			K04567
			K04568
			K04719
			K04750
			K04752
			K04762
			K04771
			K04773
			K04774
			K04835
			K04940
			K05275
			K05303
			K05343
			K05350
			K05351
			K05358
			K05366
			K05367
			K05373
			K05375
			K05499
			K05520
			K05540
			K05548
			K05549
			K05550
			K05565
			K05566
			K05567
			K05568
			K05569
			K05570
			K05571
			K05592
			K05596
			K05603
			K05606
			K05712
			K05772
			K05773
			K05774
			K05780
			K05781
			K05782
			K05783
			K05784
			K05786
			K05794
			K05799
			K05800
			K05805
			K05808
			K05813
			K05814
			K05815
			K05816
			K05817
			K05820
			K05836
			K05845
			K05846
			K05847
			K05874
			K05878
			K05879
			K05882
			K05895
			K05916
			K05934
			K05936
			K05939
			K05946
			K05973
			K05989
			K05995
			K06016
			K06041
			K06042
			K06044
			K06075
			K06076
			K06077
			K06118
			K06131
			K06132
			K06133
			K06136
			K06137
			K06138
			K06139
			K06145
			K06147
			K06151
			K06152
			K06153
			K06158
			K06162
			K06163
			K06164
			K06165
			K06178
			K06188
			K06193
			K06195
			K06201
			K06213
			K06218
			K06221
			K06222
			K06320
			K06351
			K06415
			K06601
			K06602
			K06606
			K06720
			K06859
			K06860
			K06864
			K06867
			K06878
			K06886
			K06889
			K06890
			K06891
			K06893
			K06894
			K06895
			K06897
			K06898
			K06901
			K06902
			K06910
			K06911
			K06915
			K06918
			K06919
			K06920
			K06923
			K06929
			K06934
			K06938
			K06940
			K06949
			K06950
			K06953
			K06954
			K06959
			K06966
			K06971
			K06975
			K06978
			K06985
			K06987
			K06988
			K06989
			K06991
			K06995
			K06996
			K06998
			K06999
			K07001
			K07002
			K07005
			K07006
			K07007
			K07008
			K07010
			K07017
			K07020
			K07024
			K07025
			K07027
			K07031
			K07032
			K07038
			K07045
			K07046
			K07048
			K07050
			K07054
			K07058
			K07062
			K07064
			K07071
			K07074
			K07075
			K07077
			K07085
			K07088
			K07090
			K07093
			K07095
			K07096
			K07098
			K07100
			K07104
			K07106
			K07107
			K07114
			K07118
			K07119
			K07120
			K07123
			K07124
			K07126
			K07127
			K07133
			K07140
			K07141
			K07147
			K07152
			K07154
			K07157
			K07160
			K07161
			K07168
			K07170
			K07172
			K07180
			K07183
			K07185
			K07192
			K07213
			K07215
			K07217
			K07220
			K07222
			K07225
			K07226
			K07231
			K07232
			K07240
			K07241
			K07246
			K07248
			K07258
			K07261
			K07265
			K07266
			K07267
			K07273
			K07274
			K07277
			K07282
			K07284
			K07300
			K07302
			K07303
			K07304
			K07305
			K07313
			K07315
			K07335
			K07338
			K07340
			K07343
			K07346
			K07391
			K07393
			K07396
			K07401
			K07402
			K07403
			K07404
			K07406
			K07448
			K07451
			K07454
			K07459
			K07474
			K07483
			K07484
			K07487
			K07492
			K07493
			K07494
			K07497
			K07499
			K07506
			K07507
			K07516
			K07552
			K07559
			K07568
			K07636
			K07646
			K07649
			K07657
			K07659
			K07667
			K07708
			K07712
			K07716
			K07726
			K07734
			K07746
			K07774
			K07782
			K07794
			K07795
			K07799
			K07807
			K07814
			K08068
			K08100
			K08151
			K08166
			K08169
			K08172
			K08178
			K08195
			K08223
			K08224
			K08234
			K08261
			K08281
			K08282
			K08295
			K08296
			K08299
			K08304
			K08322
			K08351
			K08369
			K08482
			K08483
			K08484
			K08591
			K08602
			K08678
			K08679
			K08738
			K08963
			K08970
			K08973
			K08987
			K08989
			K08994
			K08995
			K09001
			K09003
			K09017
			K09018
			K09020
			K09021
			K09022
			K09023
			K09024
			K09117
			K09118
			K09121
			K09123
			K09129
			K09144
			K09160
			K09165
			K09181
			K09190
			K09252
			K09386
			K09457
			K09458
			K09461
			K09472
			K09474
			K09477
			K09684
			K09688
			K09689
			K09699
			K09703
			K09705
			K09740
			K09758
			K09768
			K09771
			K09773
			K09779
			K09780
			K09781
			K09786
			K09788
			K09795
			K09798
			K09815
			K09824
			K09862
			K09915
			K09924
			K09927
			K09932
			K09936
			K09938
			K09945
			K09946
			K09947
			K09948
			K09950
			K09955
			K09956
			K09957
			K09958
			K09959
			K09960
			K09961
			K09962
			K09964
			K09967
			K09969
			K09970
			K09971
			K09972
			K09975
			K09980
			K09982
			K09983
			K09984
			K09986
			K09989
			K09990
			K09991
			K09992
			K10001
			K10004
			K10009
			K10010
			K10019
			K10020
			K10021
			K10026
			K10036
			K10038
			K10107
			K10111
			K10112
			K10117
			K10118
			K10119
			K10125
			K10126
			K10188
			K10189
			K10190
			K10191
			K10192
			K10193
			K10194
			K10195
			K10218
			K10220
			K10228
			K10232
			K10233
			K10234
			K10235
			K10236
			K10237
			K10238
			K10255
			K10439
			K10440
			K10441
			K10537
			K10538
			K10539
			K10543
			K10544
			K10545
			K10546
			K10547
			K10548
			K10552
			K10553
			K10554
			K10555
			K10557
			K10558
			K10559
			K10560
			K10561
			K10562
			K10564
			K10565
			K10673
			K10676
			K10677
			K10680
			K10710
			K10716
			K10778
			K10804
			K10805
			K10806
			K10831
			K10856
			K10857
			K10979
			K11003
			K11068
			K11069
			K11070
			K11071
			K11072
			K11073
			K11074
			K11075
			K11076
			K11077
			K11078
			K11079
			K11080
			K11085
			K11089
			K11105
			K11106
			K11177
			K11178
			K11189
			K11209
			K11216
			K11357
			K11472
			K11473
			K11475
			K11531
			K11534
			K11645
			K11719
			K11738
			K11741
			K11742
			K11743
			K11747
			K11754
			K11811
			K11890
			K11891
			K11892
			K11893
			K11894
			K11895
			K11896
			K11897
			K11898
			K11899
			K11900
			K11901
			K11902
			K11903
			K11906
			K11907
			K11924
			K11930
			K11939
			K11940
			K11959
			K11960
			K11961
			K11962
			K11963
			K12252
			K12256
			K12262
			K12308
			K12368
			K12369
			K12370
			K12371
			K12372
			K12373
			K12448
			K12454
			K12510
			K12511
			K12539
			K12541
			K12542
			K12543
			K12941
			K12960
			K12962
			K12972
			K12980
			K12990
			K13012
			K13013
			K13015
			K13021
			K13058
			K13060
			K13086
			K13255
			K13408
			K13409
			K13481
			K13482
			K13483
			K13485
			K13529
			K13582
			K13583
			K13584
			K13590
			K13609
			K13622
			K13623
			K13633
			K13639
			K13652
			K13653
			K13655
			K13657
			K13659
			K13662
			K13745
			K13786
			K13821
			K13889
			K13890
			K13891
			K13892
			K13924
			K13929
			K13930
			K13931
			K13932
			K13933
			K13934
			K13963
			K13979
			K13993
			K13995
			K14083
			K14160
			K14161
			K14166
			K14189
			K14205
			K14261
			K14333
			K14347
			K14414
			K14519
			K14520
			K14661
			K14974
			K14977
			K14998
			K15011
			K15012
			K15034
			K15066
			K15256
			K15257
			K15268
			K15269
			K15270
			K15357
			K15371
			K15383
			K15468
			K15509
			K15532
			K15551
			K15552
			K15553
			K15554
			K15555
			K15576
			K15577
			K15578
			K15580
			K15581
			K15582
			K15583
			K15634
			K15652
			K15782
			K15783
			K15784
			K15785
			K15786
			K15790
			K15856
			K15861
			K15922
			K15975
			K15977
			K15987
			K16074
			K16137
			K16147
			K16163
			K16165
			K16167
			K16168
			K16171
			K16238
			K16299
			K16300
			K16327
			K16329
			K16348
			K16371
			K16514
			K16515
			K16553
			K16554
			K16555
			K16556
			K16557
			K16558
			K16559
			K16560
			K16561
			K16562
			K16563
			K16564
			K16565
			K16566
			K16567
			K16568
			K16703
			K16785
			K16787
			K16841
			K16844
			K16871
			K16873
			K17103
			K17202
			K17203
			K17204
			K17214
			K17215
			K17228
			K17237
			K17238
			K17239
			K17240
			K17241
			K17242
			K17243
			K17247
			K17285
			K17315
			K17316
			K17317
			K17318
			K17319
			K17320
			K17321
			K17322
			K17323
			K17324
			K17325
			K17662
			K17675
			K17735
			K17836
			K17838
			K17850
			K17880
			K17938
			K17947
			K17989
			K18009
			K18028
			K18029
			K18030
			K18096
			K18098
			K18138
			K18143
			K18148
			K18199
			K18220
			K18234
			K18235
			K18277
			K18301
			K18334
			K18335
			K18372
			K18382
			K18383
			K18384
			K18425
			K18456
			K18457
			K18459
			K18478
			K18480
			K18541
			K18552
			K18554
			K18581
			K18611
			K18661
			K18816
			K18828
			K18829
			K18831
			K18893
			K18901
			K18902
			K18904
			K18905
			K18910
			K18912
			K18918
			K18923
			K18939
			K18954
			K18979
			K18981
			K18982
			K18983
			K18991
			K18996
			K18997
			K19055
			K19062
			K19073
			K19092
			K19158
			K19159
			K19163
			K19164
			K19166
			K19180
			K19181
			K19191
			K19221
			K19225
			K19244
			K19265
			K19267
			K19270
			K19300
			K19302
			K19338
			K19431
			K19510
			K19577
			K19587
			K19670
			K19686
			K19687
			K19689
			K19707
			K19731
			K19733
			K19745
			K19784
			K19789
			K00001
			K00003
			K00004
			K00008
			K00010
			K00012
			K00013
			K00015
			K00016
			K00019
			K00020
			K00023
			K00033
			K00034
			K00035
			K00036
			K00039
			K00040
			K00041
			K00042
			K00045
			K00046
			K00050
			K00052
			K00055
			K00058
			K00060
			K00064
			K00065
			K00067
			K00074
			K00077
			K00082
			K00087
			K00091
			K00096
			K00098
			K00099
			K00100
			K00102
			K00104
			K00108
			K00111
			K00116
			K00117
			K00121
			K00122
			K00123
			K00124
			K00126
			K00127
			K00130
			K00135
			K00137
			K00138
			K00140
			K00141
			K00148
			K00156
			K00166
			K00167
			K00184
			K00217
			K00220
			K00228
			K00249
			K00252
			K00253
			K00257
			K00259
			K00265
			K00266
			K00274
			K00276
			K00278
			K00281
			K00285
			K00290
			K00297
			K00299
			K00301
			K00302
			K00303
			K00304
			K00305
			K00313
			K00314
			K00315
			K00317
			K00322
			K00324
			K00325
			K00344
			K00354
			K00355
			K00362
			K00363
			K00365
			K00372
			K00375
			K00381
			K00387
			K00390
			K00411
			K00425
			K00428
			K00432
			K00433
			K00446
			K00448
			K00449
			K00450
			K00451
			K00453
			K00457
			K00459
			K00471
			K00479
			K00480
			K00481
			K00483
			K00484
			K00493
			K00500
			K00507
			K00528
			K00529
			K00537
			K00540
			K00547
			K00548
			K00560
			K00564
			K00567
			K00570
			K00574
			K00575
			K00594
			K00595
			K00596
			K00598
			K00611
			K00612
			K00613
			K00619
			K00625
			K00626
			K00632
			K00639
			K00640
			K00643
			K00651
			K00657
			K00661
			K00662
			K00663
			K00666
			K00675
			K00680
			K00681
			K00684
			K00685
			K00688
			K00694
			K00696
			K00697
			K00700
			K00703
			K00705
			K00720
			K00721
			K00758
			K00759
			K00760
			K00761
			K00763
			K00765
			K00766
			K00767
			K00768
			K00769
			K00784
			K00796
			K00798
			K00806
			K00808
			K00817
			K00822
			K00823
			K00824
			K00830
			K00832
			K00836
			K00837
			K00845
			K00847
			K00851
			K00852
			K00853
			K00854
			K00855
			K00857
			K00860
			K00862
			K00863
			K00864
			K00868
			K00873
			K00874
			K00878
			K00880
			K00881
			K00883
			K00884
			K00886
			K00891
			K00895
			K00899
			K00901
			K00918
			K00924
			K00925
			K00926
			K00936
			K00949
			K00950
			K00956
			K00957
			K00971
			K00973
			K00975
			K00978
			K00984
			K00986
			K00989
			K00990
			K00992
			K01011
			K01015
			K01026
			K01028
			K01029
			K01031
			K01034
			K01035
			K01039
			K01040
			K01042
			K01048
			K01053
			K01055
			K01057
			K01060
			K01061
			K01066
			K01067
			K01070
			K01075
			K01078
			K01079
			K01081
			K01082
			K01087
			K01091
			K01093
			K01101
			K01104
			K01113
			K01114
			K01115
			K01118
			K01119
			K01126
			K01130
			K01133
			K01144
			K01166
			K01173
			K01176
			K01178
			K01179
			K01181
			K01184
			K01187
			K01190
			K01191
			K01192
			K01193
			K01198
			K01206
			K01207
			K01208
			K01209
			K01217
			K01222
			K01236
			K01239
			K01241
			K01243
			K01247
			K01251
			K01258
			K01259
			K01270
			K01271
			K01273
			K01284
			K01286
			K01299
			K01322
			K01406
			K01420
			K01425
			K01426
			K01428
			K01429
			K01430
			K01432
			K01433
			K01438
			K01443
			K01451
			K01453
			K01455
			K01457
			K01461
			K01464
			K01466
			K01467
			K01468
			K01470
			K01473
			K01474
			K01476
			K01477
			K01478
			K01479
			K01480
			K01482
			K01483
			K01485
			K01486
			K01487
			K01488
			K01489
			K01496
			K01502
			K01505
			K01512
			K01515
			K01521
			K01523
			K01534
			K01546
			K01547
			K01548
			K01556
			K01560
			K01561
			K01563
			K01569
			K01574
			K01576
			K01577
			K01578
			K01579
			K01582
			K01584
			K01593
			K01599
			K01601
			K01602
			K01607
			K01608
			K01609
			K01610
			K01613
			K01617
			K01619
			K01620
			K01621
			K01622
			K01623
			K01624
			K01625
			K01628
			K01631
			K01633
			K01635
			K01637
			K01638
			K01639
			K01644
			K01649
			K01652
			K01653
			K01664
			K01665
			K01669
			K01684
			K01685
			K01686
			K01687
			K01690
			K01692
			K01693
			K01695
			K01696
			K01698
			K01703
			K01704
			K01706
			K01707
			K01709
			K01710
			K01711
			K01712
			K01713
			K01719
			K01721
			K01724
			K01725
			K01728
			K01733
			K01734
			K01735
			K01737
			K01738
			K01740
			K01744
			K01745
			K01749
			K01750
			K01751
			K01752
			K01753
			K01754
			K01755
			K01759
			K01760
			K01761
			K01768
			K01769
			K01772
			K01777
			K01779
			K01781
			K01782
			K01784
			K01785
			K01786
			K01790
			K01795
			K01799
			K01800
			K01804
			K01805
			K01808
			K01812
			K01814
			K01815
			K01816
			K01817
			K01820
			K01821
			K01835
			K01839
			K01840
			K01841
			K01843
			K01845
			K01847
			K01854
			K01856
			K01857
			K01858
			K01880
			K01894
			K01897
			K01907
			K01908
			K01938
			K01940
			K01941
			K01950
			K01953
			K01958
			K01965
			K01966
			K01968
			K01969
			K01971
			K01975
			K01989
			K01990
			K01991
			K01992
			K01995
			K01996
			K01997
			K01998
			K01999
			K02000
			K02001
			K02002
			K02003
			K02004
			K02005
			K02010
			K02011
			K02012
			K02014
			K02017
			K02018
			K02019
			K02020
			K02021
			K02022
			K02025
			K02026
			K02027
			K02028
			K02029
			K02031
			K02032
			K02033
			K02034
			K02041
			K02042
			K02043
			K02044
			K02045
			K02046
			K02047
			K02048
			K02049
			K02050
			K02051
			K02052
			K02053
			K02054
			K02055
			K02056
			K02057
			K02058
			K02062
			K02063
			K02064
			K02065
			K02066
			K02067
			K02069
			K02071
			K02072
			K02073
			K02074
			K02075
			K02077
			K02081
			K02083
			K02167
			K02189
			K02196
			K02204
			K02224
			K02225
			K02227
			K02228
			K02229
			K02230
			K02231
			K02232
			K02233
			K02234
			K02258
			K02274
			K02275
			K02276
			K02277
			K02278
			K02279
			K02280
			K02281
			K02282
			K02283
			K02297
			K02298
			K02299
			K02300
			K02302
			K02303
			K02346
			K02347
			K02351
			K02352
			K02377
			K02379
			K02386
			K02387
			K02388
			K02389
			K02390
			K02391
			K02392
			K02393
			K02394
			K02396
			K02397
			K02400
			K02401
			K02406
			K02408
			K02409
			K02410
			K02412
			K02414
			K02415
			K02416
			K02417
			K02419
			K02420
			K02421
			K02424
			K02431
			K02438
			K02440
			K02444
			K02471
			K02472
			K02474
			K02482
			K02484
			K02485
			K02488
			K02492
			K02500
			K02501
			K02502
			K02510
			K02526
			K02529
			K02556
			K02557
			K02564
			K02567
			K02568
			K02569
			K02570
			K02571
			K02572
			K02575
			K02584
			K02585
			K02586
			K02587
			K02588
			K02591
			K02592
			K02593
			K02595
			K02596
			K02597
			K02598
			K02609
			K02610
			K02611
			K02612
			K02613
			K02616
			K02617
			K02619
			K02623
			K02624
			K02651
			K02793
			K02837
			K02847
			K02849
			K02855
			K02858
			K02919
			K03075
			K03082
			K03092
			K03117
			K03119
			K03147
			K03187
			K03188
			K03189
			K03190
			K03192
			K03205
			K03215
			K03216
			K03219
			K03220
			K03222
			K03223
			K03224
			K03225
			K03226
			K03227
			K03228
			K03229
			K03230
			K03281
			K03282
			K03284
			K03288
			K03291
			K03297
			K03300
			K03301
			K03304
			K03306
			K03307
			K03316
			K03320
			K03321
			K03322
			K03324
			K03327
			K03328
			K03335
			K03336
			K03337
			K03338
			K03366
			K03380
			K03381
			K03382
			K03383
			K03392
			K03394
			K03396
			K03406
			K03407
			K03408
			K03409
			K03411
			K03412
			K03413
			K03426
			K03430
			K03435
			K03436
			K03442
			K03445
			K03446
			K03449
			K03457
			K03458
			K03464
			K03477
			K03502
			K03503
			K03517
			K03518
			K03519
			K03520
			K03523
			K03534
			K03535
			K03543
			K03549
			K03556
			K03565
			K03566
			K03579
			K03581
			K03585
			K03594
			K03606
			K03608
			K03609
			K03610
			K03631
			K03635
			K03636
			K03637
			K03638
			K03639
			K03646
			K03648
			K03649
			K03651
			K03652
			K03654
			K03658
			K03699
			K03707
			K03710
			K03716
			K03719
			K03724
			K03735
			K03736
			K03745
			K03750
			K03752
			K03753
			K03756
			K03758
			K03760
			K03767
			K03768
			K03781
			K03782
			K03783
			K03784
			K03787
			K03808
			K03809
			K03810
			K03814
			K03821
			K03823
			K03824
			K03825
			K03829
			K03855
			K03862
			K03863
			K03885
			K03893
			K03897
			K03919
			K03925
			K03929
			K03931
			K03932
			K03976
			K04033
			K04034
			K04046
			K04060
			K04063
			K04079
			K04085
			K04087
			K04088
			K04091
			K04092
			K04094
			K04098
			K04102
			K04334
			K04335
			K04343
			K04477
			K04486
			K04518
			K04567
			K04568
			K04719
			K04750
			K04752
			K04755
			K04761
			K04762
			K04765
			K04773
			K04774
			K04793
			K04835
			K04940
			K05275
			K05303
			K05340
			K05343
			K05349
			K05350
			K05351
			K05358
			K05367
			K05373
			K05375
			K05499
			K05520
			K05540
			K05548
			K05549
			K05550
			K05565
			K05566
			K05567
			K05568
			K05569
			K05570
			K05571
			K05592
			K05595
			K05596
			K05597
			K05603
			K05606
			K05710
			K05712
			K05772
			K05773
			K05774
			K05780
			K05781
			K05782
			K05783
			K05784
			K05786
			K05794
			K05799
			K05800
			K05801
			K05805
			K05808
			K05813
			K05814
			K05815
			K05816
			K05817
			K05820
			K05825
			K05836
			K05838
			K05845
			K05846
			K05847
			K05874
			K05878
			K05879
			K05882
			K05889
			K05895
			K05896
			K05916
			K05934
			K05936
			K05939
			K05946
			K05973
			K05989
			K05995
			K06016
			K06021
			K06024
			K06042
			K06044
			K06048
			K06075
			K06076
			K06077
			K06118
			K06122
			K06131
			K06132
			K06133
			K06136
			K06137
			K06138
			K06139
			K06145
			K06148
			K06151
			K06152
			K06153
			K06158
			K06162
			K06163
			K06164
			K06165
			K06166
			K06188
			K06193
			K06195
			K06199
			K06201
			K06203
			K06218
			K06221
			K06222
			K06320
			K06351
			K06400
			K06415
			K06442
			K06493
			K06601
			K06602
			K06605
			K06606
			K06720
			K06857
			K06859
			K06860
			K06864
			K06867
			K06876
			K06878
			K06883
			K06886
			K06889
			K06891
			K06893
			K06894
			K06895
			K06898
			K06901
			K06902
			K06910
			K06911
			K06912
			K06915
			K06918
			K06920
			K06923
			K06929
			K06934
			K06938
			K06940
			K06949
			K06950
			K06953
			K06954
			K06959
			K06971
			K06975
			K06977
			K06978
			K06985
			K06987
			K06988
			K06989
			K06991
			K06995
			K06996
			K06998
			K06999
			K07001
			K07002
			K07005
			K07006
			K07007
			K07008
			K07010
			K07017
			K07020
			K07024
			K07025
			K07027
			K07032
			K07038
			K07041
			K07045
			K07046
			K07047
			K07048
			K07050
			K07054
			K07062
			K07064
			K07071
			K07074
			K07075
			K07076
			K07077
			K07085
			K07088
			K07090
			K07093
			K07095
			K07096
			K07098
			K07100
			K07104
			K07106
			K07110
			K07114
			K07118
			K07119
			K07120
			K07123
			K07124
			K07127
			K07133
			K07140
			K07141
			K07144
			K07146
			K07147
			K07154
			K07157
			K07160
			K07161
			K07165
			K07168
			K07170
			K07172
			K07180
			K07183
			K07185
			K07192
			K07215
			K07217
			K07219
			K07220
			K07221
			K07222
			K07225
			K07226
			K07231
			K07232
			K07238
			K07239
			K07240
			K07241
			K07246
			K07248
			K07256
			K07258
			K07260
			K07261
			K07265
			K07266
			K07270
			K07272
			K07273
			K07274
			K07278
			K07282
			K07284
			K07300
			K07302
			K07303
			K07304
			K07305
			K07313
			K07315
			K07319
			K07335
			K07338
			K07340
			K07343
			K07346
			K07393
			K07396
			K07401
			K07402
			K07403
			K07404
			K07406
			K07448
			K07451
			K07454
			K07474
			K07481
			K07482
			K07483
			K07484
			K07486
			K07487
			K07493
			K07494
			K07497
			K07498
			K07499
			K07506
			K07507
			K07516
			K07552
			K07559
			K07560
			K07568
			K07577
			K07636
			K07646
			K07649
			K07657
			K07662
			K07667
			K07678
			K07684
			K07708
			K07712
			K07726
			K07734
			K07746
			K07749
			K07772
			K07774
			K07782
			K07788
			K07789
			K07793
			K07794
			K07795
			K07799
			K07807
			K07814
			K08068
			K08070
			K08094
			K08151
			K08161
			K08166
			K08169
			K08172
			K08177
			K08178
			K08223
			K08224
			K08234
			K08261
			K08281
			K08282
			K08295
			K08296
			K08299
			K08304
			K08310
			K08322
			K08351
			K08369
			K08482
			K08483
			K08484
			K08602
			K08678
			K08679
			K08692
			K08738
			K08744
			K08963
			K08970
			K08973
			K08983
			K08987
			K08989
			K08990
			K08994
			K08995
			K09001
			K09003
			K09017
			K09018
			K09020
			K09021
			K09022
			K09023
			K09024
			K09117
			K09118
			K09121
			K09123
			K09128
			K09129
			K09136
			K09144
			K09160
			K09165
			K09190
			K09252
			K09386
			K09457
			K09461
			K09474
			K09477
			K09684
			K09688
			K09689
			K09694
			K09695
			K09699
			K09702
			K09703
			K09705
			K09707
			K09712
			K09740
			K09758
			K09768
			K09771
			K09773
			K09774
			K09780
			K09781
			K09786
			K09788
			K09791
			K09795
			K09798
			K09800
			K09815
			K09816
			K09817
			K09824
			K09826
			K09862
			K09915
			K09919
			K09927
			K09932
			K09936
			K09938
			K09945
			K09946
			K09947
			K09948
			K09950
			K09955
			K09956
			K09957
			K09958
			K09959
			K09960
			K09961
			K09962
			K09964
			K09967
			K09969
			K09970
			K09971
			K09972
			K09973
			K09975
			K09980
			K09982
			K09983
			K09984
			K09986
			K09989
			K09990
			K09991
			K09992
			K09999
			K10001
			K10004
			K10009
			K10010
			K10016
			K10018
			K10019
			K10020
			K10021
			K10026
			K10038
			K10107
			K10111
			K10112
			K10117
			K10118
			K10119
			K10125
			K10126
			K10188
			K10189
			K10190
			K10191
			K10192
			K10193
			K10194
			K10195
			K10218
			K10227
			K10228
			K10229
			K10232
			K10233
			K10234
			K10235
			K10236
			K10237
			K10238
			K10253
			K10255
			K10439
			K10440
			K10441
			K10531
			K10537
			K10538
			K10539
			K10543
			K10544
			K10545
			K10546
			K10547
			K10548
			K10552
			K10553
			K10554
			K10555
			K10556
			K10557
			K10558
			K10559
			K10560
			K10561
			K10562
			K10564
			K10565
			K10673
			K10676
			K10677
			K10680
			K10709
			K10710
			K10716
			K10747
			K10764
			K10778
			K10804
			K10805
			K10806
			K10823
			K10831
			K10856
			K10857
			K10979
			K11003
			K11068
			K11069
			K11070
			K11071
			K11072
			K11073
			K11074
			K11075
			K11076
			K11077
			K11078
			K11079
			K11080
			K11081
			K11082
			K11083
			K11084
			K11085
			K11089
			K11103
			K11105
			K11106
			K11159
			K11177
			K11178
			K11189
			K11209
			K11216
			K11263
			K11357
			K11472
			K11473
			K11475
			K11531
			K11534
			K11645
			K11719
			K11738
			K11741
			K11742
			K11743
			K11747
			K11811
			K11889
			K11890
			K11891
			K11892
			K11893
			K11894
			K11895
			K11896
			K11897
			K11898
			K11899
			K11900
			K11901
			K11902
			K11903
			K11904
			K11906
			K11907
			K11924
			K11927
			K11930
			K11939
			K11940
			K11959
			K11960
			K11961
			K11962
			K11963
			K12252
			K12256
			K12262
			K12308
			K12368
			K12369
			K12370
			K12371
			K12372
			K12373
			K12448
			K12454
			K12510
			K12511
			K12539
			K12540
			K12541
			K12542
			K12543
			K12546
			K12547
			K12548
			K12941
			K12962
			K12972
			K12980
			K12989
			K12990
			K13012
			K13013
			K13015
			K13021
			K13058
			K13060
			K13086
			K13255
			K13280
			K13408
			K13409
			K13481
			K13482
			K13483
			K13485
			K13503
			K13552
			K13574
			K13582
			K13590
			K13592
			K13609
			K13622
			K13623
			K13633
			K13639
			K13652
			K13653
			K13657
			K13659
			K13662
			K13745
			K13772
			K13786
			K13810
			K13821
			K13876
			K13890
			K13891
			K13892
			K13893
			K13894
			K13895
			K13896
			K13924
			K13929
			K13930
			K13931
			K13932
			K13933
			K13934
			K13963
			K13979
			K13993
			K13995
			K14058
			K14067
			K14083
			K14155
			K14160
			K14161
			K14162
			K14166
			K14189
			K14205
			K14261
			K14333
			K14347
			K14414
			K14519
			K14520
			K14657
			K14658
			K14659
			K14660
			K14661
			K14666
			K14733
			K14974
			K14977
			K14986
			K14987
			K14998
			K15011
			K15012
			K15034
			K15066
			K15256
			K15257
			K15268
			K15269
			K15270
			K15357
			K15359
			K15371
			K15408
			K15468
			K15509
			K15532
			K15546
			K15551
			K15552
			K15553
			K15554
			K15555
			K15576
			K15577
			K15578
			K15580
			K15581
			K15582
			K15583
			K15633
			K15634
			K15652
			K15782
			K15783
			K15784
			K15785
			K15786
			K15790
			K15861
			K15919
			K15922
			K15975
			K15977
			K15987
			K16074
			K16079
			K16091
			K16137
			K16147
			K16163
			K16165
			K16167
			K16168
			K16171
			K16238
			K16299
			K16300
			K16327
			K16329
			K16348
			K16371
			K16515
			K16552
			K16553
			K16554
			K16555
			K16556
			K16557
			K16558
			K16559
			K16560
			K16561
			K16562
			K16563
			K16564
			K16565
			K16566
			K16567
			K16568
			K16703
			K16783
			K16784
			K16785
			K16787
			K16841
			K16844
			K16868
			K16871
			K16873
			K16957
			K16958
			K16959
			K16960
			K17103
			K17202
			K17203
			K17204
			K17213
			K17214
			K17215
			K17228
			K17237
			K17238
			K17239
			K17240
			K17241
			K17242
			K17243
			K17246
			K17247
			K17285
			K17315
			K17316
			K17317
			K17318
			K17319
			K17320
			K17321
			K17322
			K17323
			K17324
			K17325
			K17662
			K17686
			K17723
			K17735
			K17836
			K17838
			K17850
			K17880
			K17938
			K17947
			K17989
			K18009
			K18028
			K18029
			K18030
			K18096
			K18138
			K18143
			K18148
			K18199
			K18220
			K18223
			K18224
			K18225
			K18226
			K18234
			K18235
			K18258
			K18277
			K18301
			K18334
			K18335
			K18372
			K18376
			K18382
			K18383
			K18384
			K18425
			K18433
			K18456
			K18457
			K18459
			K18478
			K18480
			K18541
			K18552
			K18554
			K18581
			K18611
			K18642
			K18649
			K18661
			K18676
			K18775
			K18816
			K18828
			K18829
			K18831
			K18879
			K18893
			K18901
			K18902
			K18904
			K18905
			K18910
			K18912
			K18918
			K18923
			K18939
			K18954
			K18979
			K18981
			K18982
			K18983
			K18991
			K18996
			K18997
			K19055
			K19062
			K19073
			K19092
			K19163
			K19164
			K19166
			K19180
			K19181
			K19191
			K19200
			K19221
			K19244
			K19265
			K19267
			K19270
			K19275
			K19300
			K19335
			K19338
			K19355
			K19431
			K19510
			K19577
			K19587
			K19670
			K19686
			K19687
			K19689
			K19707
			K19723
			K19732
			K19733
			K19744
			K19745
			K19761
			K19778
			K19784
			K19789
			K00001
			K00004
			K00008
			K00010
			K00016
			K00033
			K00039
			K00042
			K00045
			K00046
			K00050
			K00055
			K00058
			K00059
			K00060
			K00064
			K00065
			K00077
			K00087
			K00091
			K00096
			K00098
			K00100
			K00102
			K00108
			K00116
			K00117
			K00121
			K00124
			K00126
			K00127
			K00128
			K00130
			K00135
			K00137
			K00141
			K00148
			K00156
			K00217
			K00274
			K00276
			K00285
			K00299
			K00301
			K00302
			K00303
			K00304
			K00305
			K00313
			K00315
			K00322
			K00344
			K00354
			K00355
			K00362
			K00363
			K00365
			K00372
			K00375
			K00387
			K00433
			K00448
			K00449
			K00457
			K00479
			K00493
			K00507
			K00529
			K00540
			K00547
			K00596
			K00612
			K00615
			K00639
			K00657
			K00661
			K00662
			K00663
			K00680
			K00681
			K00688
			K00694
			K00696
			K00700
			K00703
			K00758
			K00761
			K00799
			K00812
			K00822
			K00823
			K00832
			K00837
			K00851
			K00852
			K00853
			K00857
			K00860
			K00863
			K00878
			K00880
			K00884
			K00886
			K00895
			K00924
			K00936
			K00956
			K00975
			K00986
			K01015
			K01026
			K01042
			K01053
			K01060
			K01066
			K01081
			K01113
			K01118
			K01119
			K01126
			K01130
			K01133
			K01173
			K01179
			K01184
			K01187
			K01191
			K01192
			K01193
			K01198
			K01217
			K01222
			K01236
			K01239
			K01258
			K01259
			K01271
			K01322
			K01406
			K01426
			K01433
			K01438
			K01451
			K01457
			K01459
			K01464
			K01466
			K01467
			K01473
			K01474
			K01476
			K01478
			K01480
			K01482
			K01483
			K01485
			K01486
			K01487
			K01488
			K01489
			K01502
			K01505
			K01521
			K01556
			K01560
			K01561
			K01563
			K01574
			K01578
			K01584
			K01593
			K01607
			K01608
			K01619
			K01621
			K01622
			K01684
			K01686
			K01687
			K01706
			K01707
			K01709
			K01712
			K01713
			K01714
			K01721
			K01744
			K01745
			K01750
			K01751
			K01753
			K01754
			K01761
			K01768
			K01777
			K01779
			K01784
			K01785
			K01799
			K01800
			K01805
			K01808
			K01815
			K01816
			K01820
			K01821
			K01839
			K01841
			K01843
			K01854
			K01856
			K01857
			K01858
			K01880
			K01941
			K01971
			K01989
			K01991
			K01997
			K01999
			K02000
			K02001
			K02002
			K02005
			K02010
			K02011
			K02012
			K02021
			K02022
			K02025
			K02026
			K02027
			K02028
			K02029
			K02030
			K02031
			K02032
			K02033
			K02034
			K02035
			K02042
			K02043
			K02049
			K02050
			K02051
			K02052
			K02053
			K02054
			K02055
			K02056
			K02057
			K02058
			K02069
			K02081
			K02167
			K02189
			K02228
			K02274
			K02276
			K02277
			K02278
			K02279
			K02280
			K02281
			K02282
			K02283
			K02347
			K02352
			K02406
			K02424
			K02431
			K02438
			K02444
			K02471
			K02482
			K02492
			K02510
			K02526
			K02529
			K02567
			K02568
			K02569
			K02570
			K02571
			K02572
			K02587
			K02592
			K02593
			K02651
			K02847
			K02849
			K02858
			K03088
			K03119
			K03192
			K03219
			K03220
			K03222
			K03223
			K03224
			K03225
			K03226
			K03227
			K03228
			K03229
			K03230
			K03284
			K03288
			K03291
			K03296
			K03306
			K03316
			K03324
			K03328
			K03335
			K03337
			K03338
			K03366
			K03380
			K03381
			K03382
			K03383
			K03396
			K03406
			K03407
			K03408
			K03409
			K03411
			K03412
			K03413
			K03430
			K03436
			K03445
			K03446
			K03458
			K03464
			K03477
			K03502
			K03503
			K03518
			K03519
			K03534
			K03535
			K03543
			K03549
			K03565
			K03566
			K03608
			K03609
			K03610
			K03648
			K03652
			K03658
			K03704
			K03716
			K03719
			K03735
			K03756
			K03758
			K03782
			K03783
			K03825
			K03829
			K03855
			K03885
			K03893
			K03897
			K03931
			K03976
			K04033
			K04077
			K04079
			K04091
			K04102
			K04334
			K04335
			K04343
			K04477
			K04567
			K04568
			K04774
			K04793
			K04835
			K04940
			K05275
			K05340
			K05343
			K05351
			K05358
			K05499
			K05548
			K05565
			K05566
			K05567
			K05568
			K05569
			K05570
			K05571
			K05596
			K05597
			K05710
			K05780
			K05781
			K05784
			K05799
			K05813
			K05814
			K05815
			K05820
			K05836
			K05845
			K05846
			K05847
			K05874
			K05878
			K05879
			K05882
			K05916
			K05934
			K05946
			K05989
			K05995
			K06016
			K06021
			K06044
			K06077
			K06118
			K06145
			K06148
			K06162
			K06163
			K06164
			K06165
			K06166
			K06201
			K06222
			K06320
			K06351
			K06400
			K06415
			K06605
			K06606
			K06720
			K06859
			K06864
			K06893
			K06898
			K06910
			K06912
			K06929
			K06934
			K06940
			K06949
			K06950
			K06971
			K06978
			K06987
			K06988
			K06995
			K06998
			K06999
			K07005
			K07006
			K07008
			K07020
			K07025
			K07032
			K07045
			K07048
			K07062
			K07076
			K07085
			K07096
			K07098
			K07104
			K07106
			K07114
			K07120
			K07123
			K07124
			K07127
			K07133
			K07140
			K07154
			K07160
			K07161
			K07168
			K07180
			K07183
			K07192
			K07220
			K07222
			K07226
			K07231
			K07232
			K07239
			K07246
			K07248
			K07265
			K07266
			K07272
			K07273
			K07274
			K07282
			K07284
			K07300
			K07302
			K07303
			K07313
			K07315
			K07338
			K07343
			K07393
			K07396
			K07401
			K07403
			K07404
			K07406
			K07481
			K07482
			K07483
			K07484
			K07486
			K07487
			K07493
			K07494
			K07495
			K07497
			K07498
			K07506
			K07559
			K07649
			K07662
			K07684
			K07734
			K07746
			K07774
			K07795
			K07814
			K08068
			K08161
			K08166
			K08177
			K08178
			K08234
			K08261
			K08299
			K08310
			K08322
			K08351
			K08369
			K08482
			K08483
			K08678
			K08970
			K08994
			K08995
			K09003
			K09018
			K09021
			K09022
			K09023
			K09121
			K09123
			K09129
			K09136
			K09144
			K09165
			K09252
			K09477
			K09688
			K09689
			K09694
			K09695
			K09702
			K09703
			K09707
			K09758
			K09771
			K09780
			K09786
			K09915
			K09927
			K09932
			K09936
			K09938
			K09945
			K09947
			K09948
			K09955
			K09957
			K09958
			K09960
			K09961
			K09964
			K09967
			K09975
			K09982
			K09983
			K09984
			K09992
			K10001
			K10010
			K10018
			K10019
			K10020
			K10021
			K10026
			K10107
			K10111
			K10112
			K10117
			K10118
			K10119
			K10125
			K10126
			K10188
			K10189
			K10190
			K10191
			K10195
			K10218
			K10227
			K10228
			K10229
			K10232
			K10233
			K10234
			K10235
			K10236
			K10237
			K10238
			K10255
			K10439
			K10440
			K10441
			K10537
			K10538
			K10539
			K10543
			K10544
			K10545
			K10547
			K10548
			K10552
			K10553
			K10554
			K10559
			K10560
			K10561
			K10562
			K10564
			K10565
			K10673
			K10676
			K10677
			K10680
			K10710
			K10716
			K10831
			K10979
			K11069
			K11070
			K11071
			K11072
			K11078
			K11081
			K11082
			K11083
			K11084
			K11089
			K11103
			K11106
			K11177
			K11178
			K11263
			K11534
			K11645
			K11738
			K11742
			K11743
			K11889
			K11890
			K11891
			K11892
			K11893
			K11894
			K11895
			K11896
			K11897
			K11898
			K11899
			K11900
			K11901
			K11902
			K11903
			K11904
			K11906
			K11907
			K11924
			K11939
			K11959
			K11960
			K11961
			K11962
			K11963
			K12252
			K12308
			K12371
			K12372
			K12373
			K12454
			K12510
			K12511
			K12539
			K12540
			K12546
			K12547
			K12548
			K12941
			K12962
			K12972
			K12980
			K13012
			K13015
			K13021
			K13058
			K13060
			K13086
			K13255
			K13482
			K13483
			K13485
			K13574
			K13590
			K13622
			K13623
			K13633
			K13639
			K13652
			K13653
			K13659
			K13892
			K13929
			K13930
			K13931
			K13932
			K13933
			K13934
			K13963
			K13979
			K13995
			K14083
			K14162
			K14166
			K14189
			K14333
			K14414
			K14519
			K14657
			K14658
			K14659
			K14661
			K14666
			K14974
			K14977
			K15066
			K15257
			K15269
			K15270
			K15468
			K15532
			K15551
			K15552
			K15553
			K15554
			K15555
			K15576
			K15577
			K15578
			K15581
			K15582
			K15634
			K15652
			K15782
			K15783
			K15784
			K15785
			K15786
			K15861
			K15922
			K15975
			K15977
			K16074
			K16137
			K16147
			K16167
			K16168
			K16300
			K16327
			K16329
			K16371
			K16515
			K16552
			K16553
			K16554
			K16555
			K16556
			K16557
			K16558
			K16559
			K16560
			K16561
			K16562
			K16563
			K16564
			K16565
			K16566
			K16567
			K16568
			K16841
			K16844
			K16957
			K16958
			K16959
			K16960
			K17202
			K17203
			K17204
			K17213
			K17214
			K17215
			K17228
			K17237
			K17238
			K17239
			K17240
			K17241
			K17242
			K17243
			K17246
			K17315
			K17316
			K17317
			K17318
			K17319
			K17320
			K17321
			K17322
			K17323
			K17324
			K17325
			K17735
			K17836
			K17850
			K17880
			K17938
			K17947
			K17989
			K18009
			K18028
			K18029
			K18030
			K18220
			K18223
			K18224
			K18225
			K18226
			K18277
			K18372
			K18376
			K18382
			K18383
			K18384
			K18425
			K18456
			K18457
			K18459
			K18552
			K18554
			K18581
			K18816
			K18828
			K18829
			K18879
			K18893
			K18901
			K18902
			K18904
			K18905
			K18910
			K18912
			K18939
			K18954
			K18981
			K18983
			K18991
			K18996
			K18997
			K19092
			K19163
			K19164
			K19166
			K19180
			K19191
			K19244
			K19265
			K19267
			K19270
			K19300
			K19338
			K19431
			K19510
			K19577
			K19587
			K19686
			K19687
			K19723
			K19732
			K19733
			K01994
			K03823
			K06928
			K07720
			K00005
			K00008
			K00009
			K00041
			K00158
			K00266
			K00287
			K00372
			K00375
			K00477
			K00612
			K00646
			K00692
			K00823
			K00839
			K00849
			K00854
			K00965
			K00971
			K00980
			K01006
			K01007
			K01028
			K01083
			K01142
			K01179
			K01190
			K01198
			K01201
			K01218
			K01220
			K01233
			K01251
			K01308
			K01428
			K01429
			K01430
			K01433
			K01569
			K01571
			K01574
			K01595
			K01625
			K01685
			K01711
			K01728
			K01732
			K01768
			K01785
			K01786
			K01804
			K01805
			K01809
			K01993
			K02045
			K02046
			K02047
			K02048
			K02099
			K02100
			K02103
			K02297
			K02299
			K02377
			K02398
			K02414
			K02484
			K02525
			K02532
			K02800
			K02897
			K03186
			K03284
			K03292
			K03306
			K03316
			K03322
			K03483
			K03488
			K03492
			K03518
			K03528
			K03579
			K03649
			K03734
			K03735
			K03736
			K03785
			K03809
			K03827
			K03829
			K03856
			K03929
			K04019
			K04041
			K04343
			K04562
			K05521
			K05796
			K05820
			K05825
			K05845
			K05937
			K05982
			K06167
			K06209
			K06285
			K06291
			K06292
			K06302
			K06320
			K06324
			K06380
			K06417
			K06439
			K06440
			K06608
			K06890
			K06928
			K06968
			K07032
			K07033
			K07062
			K07114
			K07141
			K07183
			K07220
			K07243
			K07300
			K07397
			K07402
			K07403
			K07406
			K07407
			K07443
			K07460
			K07476
			K07559
			K07667
			K07669
			K07697
			K07717
			K07718
			K07719
			K07720
			K07777
			K07813
			K08093
			K08094
			K08164
			K08174
			K08223
			K08289
			K08984
			K09681
			K09684
			K09692
			K09693
			K09705
			K09767
			K09771
			K09809
			K09925
			K09967
			K10039
			K10040
			K10041
			K10117
			K10118
			K10119
			K10708
			K10710
			K10711
			K10843
			K11623
			K11688
			K11691
			K11692
			K11748
			K11931
			K13037
			K13533
			K13611
			K13612
			K13613
			K13614
			K13615
			K13727
			K13929
			K13930
			K13931
			K13932
			K13934
			K13935
			K13954
			K13979
			K14189
			K15024
			K15311
			K15312
			K15313
			K15327
			K15328
			K15329
			K15337
			K15395
			K15468
			K15532
			K15581
			K15582
			K15632
			K15654
			K15665
			K15856
			K15921
			K16210
			K16236
			K16247
			K16248
			K16301
			K16956
			K16957
			K16958
			K16959
			K16960
			K17882
			K18775
			K18785
			K19168
			K19224
			K19285
			K19333
			K19429
			K19430
			K19431
			K19546
			K19547
			K19548
			K19549
			K19550
			K19577
			K19784
			K00005
			K00018
			K00130
			K00156
			K00362
			K00372
			K00477
			K00612
			K00646
			K00692
			K00823
			K00849
			K00965
			K00971
			K00980
			K01006
			K01060
			K01083
			K01133
			K01181
			K01190
			K01191
			K01193
			K01201
			K01209
			K01218
			K01223
			K01233
			K01251
			K01470
			K01571
			K01574
			K01607
			K01728
			K01768
			K01785
			K01809
			K01971
			K01993
			K02025
			K02026
			K02027
			K02052
			K02053
			K02099
			K02100
			K02103
			K02297
			K02299
			K02377
			K02484
			K02525
			K02529
			K02532
			K02591
			K02757
			K03292
			K03332
			K03457
			K03488
			K03518
			K03528
			K03579
			K03623
			K03649
			K03734
			K03827
			K03829
			K03969
			K04019
			K04041
			K04343
			K05349
			K05521
			K05710
			K05796
			K05820
			K05825
			K05937
			K06113
			K06167
			K06291
			K06295
			K06296
			K06297
			K06439
			K06608
			K06928
			K06968
			K06988
			K07032
			K07045
			K07046
			K07062
			K07114
			K07124
			K07183
			K07243
			K07406
			K07407
			K07443
			K07559
			K07667
			K07718
			K07720
			K07813
			K08093
			K08094
			K08164
			K08174
			K08289
			K08984
			K09458
			K09705
			K09955
			K09967
			K10117
			K10118
			K10119
			K10439
			K10681
			K10708
			K10710
			K10711
			K11691
			K11692
			K11931
			K12111
			K12308
			K13611
			K13613
			K13614
			K13615
			K13727
			K13888
			K13929
			K13930
			K13931
			K13932
			K13934
			K13935
			K13979
			K14052
			K14189
			K14415
			K15024
			K15311
			K15312
			K15313
			K15327
			K15328
			K15329
			K15337
			K15395
			K15468
			K15532
			K15654
			K15923
			K16124
			K16137
			K16210
			K16236
			K16247
			K16248
			K16301
			K16919
			K16956
			K16957
			K16958
			K16959
			K16960
			K17318
			K17319
			K17320
			K17763
			K17882
			K18581
			K18775
			K18939
			K19548
			K19577
			K19784
			K00020
			K00034
			K00036
			K00041
			K00046
			K00059
			K00064
			K00091
			K00116
			K00140
			K00156
			K00211
			K00278
			K00301
			K00306
			K00330
			K00331
			K00332
			K00333
			K00334
			K00335
			K00336
			K00337
			K00338
			K00339
			K00340
			K00341
			K00342
			K00343
			K00344
			K00355
			K00364
			K00375
			K00433
			K00469
			K00549
			K00574
			K00575
			K00598
			K00612
			K00647
			K00675
			K00688
			K00705
			K00760
			K00845
			K00852
			K00853
			K00854
			K00949
			K00950
			K00995
			K00996
			K01051
			K01053
			K01057
			K01066
			K01077
			K01091
			K01095
			K01114
			K01118
			K01120
			K01126
			K01130
			K01176
			K01181
			K01183
			K01185
			K01187
			K01190
			K01192
			K01195
			K01198
			K01201
			K01205
			K01206
			K01209
			K01218
			K01233
			K01235
			K01236
			K01247
			K01259
			K01443
			K01497
			K01546
			K01547
			K01548
			K01569
			K01611
			K01621
			K01623
			K01641
			K01676
			K01682
			K01685
			K01686
			K01728
			K01758
			K01759
			K01771
			K01786
			K01804
			K01805
			K01807
			K01811
			K01812
			K01815
			K01820
			K01821
			K01829
			K01848
			K01849
			K01854
			K01858
			K01971
			K01990
			K01999
			K02004
			K02014
			K02027
			K02071
			K02072
			K02073
			K02078
			K02217
			K02226
			K02233
			K02429
			K02438
			K02488
			K02529
			K02564
			K02575
			K02619
			K02658
			K02796
			K02839
			K02856
			K03088
			K03098
			K03117
			K03286
			K03294
			K03296
			K03304
			K03306
			K03307
			K03316
			K03322
			K03335
			K03412
			K03436
			K03446
			K03517
			K03534
			K03543
			K03549
			K03576
			K03585
			K03623
			K03634
			K03649
			K03652
			K03668
			K03724
			K03743
			K03748
			K03761
			K03767
			K03775
			K03781
			K03790
			K03802
			K03823
			K03892
			K03897
			K03918
			K03923
			K03929
			K03975
			K04046
			K04063
			K04065
			K04103
			K04750
			K05275
			K05349
			K05522
			K05591
			K05710
			K05786
			K05791
			K05795
			K05846
			K05847
			K05970
			K05982
			K05989
			K06048
			K06113
			K06147
			K06155
			K06175
			K06200
			K06211
			K06400
			K06871
			K06893
			K06903
			K06907
			K06911
			K06934
			K06937
			K06958
			K06974
			K06975
			K06978
			K06988
			K07002
			K07004
			K07006
			K07023
			K07032
			K07054
			K07062
			K07074
			K07077
			K07088
			K07093
			K07118
			K07124
			K07131
			K07140
			K07175
			K07217
			K07220
			K07223
			K07225
			K07226
			K07259
			K07273
			K07289
			K07300
			K07386
			K07387
			K07401
			K07407
			K07504
			K07506
			K07507
			K07559
			K07577
			K07646
			K07657
			K07658
			K07668
			K07669
			K07670
			K07689
			K07727
			K07778
			K07814
			K08097
			K08151
			K08191
			K08223
			K08224
			K08234
			K08300
			K08323
			K08481
			K08482
			K08715
			K08738
			K08884
			K08994
			K08995
			K09003
			K09458
			K09650
			K09701
			K09702
			K09704
			K09776
			K09915
			K09927
			K09932
			K09935
			K09955
			K09958
			K09964
			K09990
			K09992
			K09994
			K10536
			K10747
			K10778
			K10907
			K10979
			K11066
			K11103
			K11177
			K11178
			K11443
			K11537
			K11734
			K11921
			K11939
			K12251
			K12267
			K12308
			K12373
			K12500
			K13001
			K13049
			K13282
			K13421
			K13483
			K13694
			K13924
			K13979
			K14155
			K14160
			K14161
			K14162
			K14189
			K14287
			K14415
			K14597
			K14761
			K15256
			K15531
			K15532
			K15538
			K15654
			K15725
			K15726
			K15777
			K15836
			K15921
			K15923
			K15924
			K15975
			K15977
			K16124
			K16137
			K16213
			K16238
			K16937
			K17225
			K17362
			K17733
			K17759
			K17837
			K18138
			K18197
			K18221
			K18333
			K18828
			K18833
			K18910
			K19048
			K19062
			K19216
			K19222
			K19419
			K19506
			K19507
			K19572
			K19701
			K19784
			K00001
			K00003
			K00020
			K00033
			K00034
			K00036
			K00041
			K00046
			K00064
			K00074
			K00091
			K00099
			K00111
			K00116
			K00138
			K00140
			K00145
			K00156
			K00211
			K00265
			K00278
			K00301
			K00306
			K00330
			K00331
			K00332
			K00333
			K00334
			K00335
			K00336
			K00337
			K00338
			K00339
			K00340
			K00341
			K00342
			K00343
			K00344
			K00355
			K00364
			K00367
			K00375
			K00425
			K00426
			K00428
			K00432
			K00433
			K00459
			K00469
			K00548
			K00549
			K00574
			K00575
			K00594
			K00598
			K00612
			K00632
			K00641
			K00647
			K00661
			K00675
			K00681
			K00688
			K00696
			K00700
			K00705
			K00760
			K00763
			K00768
			K00782
			K00788
			K00797
			K00818
			K00845
			K00852
			K00853
			K00854
			K00864
			K00874
			K00901
			K00919
			K00930
			K00941
			K00949
			K00950
			K00975
			K00980
			K00991
			K00995
			K00996
			K00997
			K01011
			K01042
			K01051
			K01053
			K01057
			K01066
			K01077
			K01083
			K01091
			K01092
			K01095
			K01114
			K01118
			K01120
			K01130
			K01176
			K01181
			K01183
			K01185
			K01192
			K01193
			K01194
			K01195
			K01198
			K01201
			K01205
			K01206
			K01209
			K01212
			K01218
			K01233
			K01235
			K01236
			K01241
			K01243
			K01246
			K01247
			K01251
			K01256
			K01259
			K01286
			K01372
			K01415
			K01429
			K01430
			K01438
			K01443
			K01444
			K01447
			K01453
			K01476
			K01478
			K01497
			K01531
			K01534
			K01546
			K01547
			K01548
			K01569
			K01576
			K01595
			K01601
			K01611
			K01620
			K01621
			K01623
			K01625
			K01641
			K01676
			K01682
			K01685
			K01686
			K01728
			K01739
			K01744
			K01755
			K01758
			K01759
			K01770
			K01771
			K01786
			K01804
			K01805
			K01807
			K01811
			K01812
			K01815
			K01820
			K01821
			K01826
			K01834
			K01835
			K01848
			K01849
			K01858
			K01908
			K01940
			K01953
			K01971
			K01989
			K01991
			K01999
			K02024
			K02027
			K02040
			K02071
			K02072
			K02073
			K02194
			K02195
			K02197
			K02198
			K02217
			K02226
			K02233
			K02302
			K02347
			K02372
			K02429
			K02434
			K02435
			K02438
			K02440
			K02485
			K02488
			K02529
			K02566
			K02575
			K02619
			K02658
			K02796
			K02839
			K02856
			K02858
			K03098
			K03117
			K03147
			K03149
			K03150
			K03154
			K03169
			K03182
			K03186
			K03187
			K03188
			K03189
			K03190
			K03216
			K03273
			K03286
			K03294
			K03296
			K03297
			K03300
			K03304
			K03306
			K03313
			K03316
			K03319
			K03320
			K03322
			K03405
			K03412
			K03436
			K03446
			K03455
			K03462
			K03517
			K03526
			K03527
			K03534
			K03543
			K03549
			K03574
			K03576
			K03585
			K03606
			K03621
			K03623
			K03634
			K03642
			K03646
			K03649
			K03652
			K03668
			K03688
			K03699
			K03710
			K03724
			K03741
			K03743
			K03748
			K03761
			K03767
			K03773
			K03775
			K03781
			K03790
			K03802
			K03809
			K03814
			K03818
			K03820
			K03823
			K03827
			K03830
			K03892
			K03893
			K03897
			K03918
			K03921
			K03923
			K03929
			K03975
			K04044
			K04046
			K04063
			K04065
			K04082
			K04103
			K04488
			K04750
			K04756
			K04771
			K04773
			K05275
			K05349
			K05350
			K05516
			K05522
			K05591
			K05593
			K05595
			K05606
			K05710
			K05786
			K05791
			K05794
			K05795
			K05832
			K05833
			K05846
			K05847
			K05970
			K05979
			K05982
			K05989
			K06024
			K06048
			K06113
			K06133
			K06155
			K06175
			K06179
			K06188
			K06195
			K06200
			K06201
			K06211
			K06350
			K06871
			K06872
			K06878
			K06886
			K06890
			K06893
			K06903
			K06907
			K06934
			K06937
			K06958
			K06959
			K06970
			K06974
			K06975
			K06978
			K06988
			K07002
			K07004
			K07006
			K07010
			K07023
			K07032
			K07046
			K07054
			K07062
			K07074
			K07077
			K07088
			K07093
			K07110
			K07118
			K07124
			K07131
			K07139
			K07140
			K07146
			K07175
			K07214
			K07215
			K07217
			K07220
			K07223
			K07225
			K07226
			K07240
			K07259
			K07273
			K07275
			K07289
			K07300
			K07386
			K07387
			K07401
			K07407
			K07443
			K07459
			K07461
			K07483
			K07504
			K07506
			K07507
			K07559
			K07577
			K07588
			K07646
			K07657
			K07665
			K07668
			K07669
			K07670
			K07727
			K07734
			K07778
			K07814
			K08097
			K08151
			K08156
			K08191
			K08223
			K08224
			K08234
			K08276
			K08296
			K08300
			K08481
			K08482
			K08483
			K08591
			K08602
			K08679
			K08715
			K08717
			K08738
			K08884
			K08978
			K08987
			K08994
			K08995
			K09003
			K09137
			K09161
			K09164
			K09516
			K09650
			K09690
			K09691
			K09701
			K09702
			K09704
			K09767
			K09771
			K09776
			K09781
			K09807
			K09836
			K09858
			K09913
			K09915
			K09927
			K09930
			K09932
			K09935
			K09955
			K09957
			K09958
			K09959
			K09964
			K09973
			K09990
			K09994
			K10536
			K10747
			K10764
			K10778
			K10907
			K10979
			K11066
			K11103
			K11177
			K11178
			K11189
			K11294
			K11443
			K11537
			K11734
			K11741
			K11745
			K11748
			K11782
			K11783
			K11784
			K11785
			K11921
			K11939
			K11996
			K12251
			K12267
			K12308
			K12373
			K12500
			K13001
			K13002
			K13043
			K13049
			K13282
			K13421
			K13483
			K13694
			K13695
			K13745
			K13924
			K13953
			K13979
			K14048
			K14056
			K14155
			K14160
			K14161
			K14162
			K14189
			K14287
			K14415
			K14597
			K14761
			K15034
			K15125
			K15256
			K15383
			K15531
			K15532
			K15538
			K15634
			K15725
			K15726
			K15727
			K15736
			K15777
			K15891
			K15921
			K15923
			K15924
			K15975
			K15977
			K15987
			K16089
			K16124
			K16137
			K16171
			K16211
			K16212
			K16213
			K16238
			K16937
			K17225
			K17362
			K17733
			K17752
			K17759
			K17762
			K17763
			K17836
			K17837
			K17947
			K18138
			K18197
			K18221
			K18285
			K18333
			K18581
			K18785
			K18833
			K18928
			K18929
			K18954
			K18979
			K19048
			K19062
			K19216
			K19222
			K19225
			K19270
			K19271
			K19355
			K19419
			K19506
			K19507
			K19572
			K19701
			K19707
			K19784
			K00034
			K00041
			K00059
			K00099
			K00116
			K00117
			K00128
			K00140
			K00148
			K00211
			K00301
			K00306
			K00330
			K00331
			K00332
			K00333
			K00334
			K00335
			K00336
			K00337
			K00338
			K00339
			K00340
			K00341
			K00342
			K00343
			K00355
			K00365
			K00375
			K00425
			K00426
			K00469
			K00507
			K00574
			K00575
			K00594
			K00615
			K00647
			K00648
			K00675
			K00696
			K00700
			K00782
			K00845
			K00919
			K00950
			K00995
			K00997
			K01042
			K01051
			K01066
			K01095
			K01114
			K01118
			K01120
			K01126
			K01130
			K01142
			K01185
			K01187
			K01193
			K01195
			K01198
			K01201
			K01205
			K01206
			K01233
			K01236
			K01265
			K01297
			K01436
			K01478
			K01524
			K01546
			K01547
			K01548
			K01576
			K01601
			K01621
			K01623
			K01673
			K01685
			K01686
			K01728
			K01758
			K01759
			K01770
			K01772
			K01785
			K01804
			K01807
			K01811
			K01821
			K01848
			K01849
			K01858
			K01915
			K01939
			K01971
			K01989
			K01990
			K01991
			K01992
			K01999
			K02004
			K02014
			K02027
			K02040
			K02078
			K02080
			K02195
			K02224
			K02227
			K02356
			K02372
			K02429
			K02434
			K02438
			K02488
			K02510
			K02517
			K02529
			K02564
			K02566
			K02658
			K02796
			K03082
			K03088
			K03098
			K03168
			K03182
			K03186
			K03273
			K03284
			K03286
			K03294
			K03296
			K03306
			K03307
			K03316
			K03322
			K03335
			K03336
			K03337
			K03338
			K03404
			K03412
			K03424
			K03436
			K03446
			K03462
			K03521
			K03522
			K03526
			K03534
			K03543
			K03549
			K03569
			K03585
			K03621
			K03642
			K03649
			K03668
			K03735
			K03736
			K03743
			K03761
			K03775
			K03885
			K03918
			K03929
			K03975
			K04044
			K04046
			K04063
			K04082
			K04103
			K04488
			K04712
			K04720
			K04750
			K04756
			K05349
			K05350
			K05499
			K05591
			K05710
			K05795
			K05832
			K05833
			K05847
			K05970
			K05979
			K05982
			K06024
			K06147
			K06200
			K06201
			K06211
			K06893
			K06902
			K06903
			K06907
			K06910
			K06911
			K06934
			K06974
			K06975
			K06978
			K06988
			K07002
			K07006
			K07025
			K07032
			K07034
			K07058
			K07062
			K07104
			K07124
			K07131
			K07139
			K07140
			K07175
			K07220
			K07226
			K07273
			K07283
			K07289
			K07340
			K07395
			K07401
			K07407
			K07577
			K07646
			K07657
			K07658
			K07668
			K07670
			K07727
			K07778
			K07814
			K08068
			K08097
			K08191
			K08234
			K08323
			K08481
			K08482
			K08591
			K08602
			K08738
			K08994
			K08995
			K09161
			K09458
			K09650
			K09701
			K09767
			K09771
			K09776
			K09836
			K09913
			K09915
			K09927
			K09955
			K09964
			K09990
			K09992
			K09994
			K10563
			K10778
			K10907
			K11103
			K11177
			K11178
			K11443
			K11741
			K11745
			K11782
			K11783
			K11784
			K11785
			K11921
			K11927
			K11939
			K11991
			K12251
			K12308
			K12373
			K12500
			K12567
			K13001
			K13483
			K13522
			K13694
			K13695
			K13810
			K13924
			K13979
			K14155
			K14160
			K14161
			K14162
			K14189
			K14259
			K14287
			K14415
			K14597
			K14761
			K15125
			K15372
			K15532
			K15538
			K15725
			K15891
			K15923
			K15977
			K16137
			K16190
			K16212
			K16213
			K16238
			K17213
			K17214
			K17215
			K17225
			K17362
			K17837
			K18138
			K18285
			K18333
			K18831
			K18833
			K18909
			K18928
			K18929
			K19419
			K19506
			K19507
			K19701
			K00034
			K00116
			K00140
			K00211
			K00301
			K00306
			K00365
			K00425
			K00426
			K00433
			K00469
			K00594
			K00612
			K00696
			K00845
			K00950
			K00995
			K00997
			K01042
			K01095
			K01120
			K01185
			K01195
			K01198
			K01205
			K01218
			K01233
			K01236
			K01478
			K01497
			K01546
			K01547
			K01548
			K01576
			K01601
			K01621
			K01623
			K01739
			K01758
			K01848
			K01849
			K01858
			K01989
			K01999
			K02027
			K02080
			K02224
			K02434
			K02438
			K02488
			K02566
			K02658
			K02796
			K03082
			K03182
			K03186
			K03273
			K03322
			K03404
			K03406
			K03436
			K03446
			K03462
			K03543
			K03621
			K03649
			K03668
			K03736
			K03743
			K03761
			K03775
			K03918
			K04046
			K04063
			K04103
			K04488
			K04712
			K04756
			K05350
			K05591
			K05710
			K05832
			K05833
			K05846
			K05847
			K05979
			K05989
			K06024
			K06200
			K06211
			K06903
			K06907
			K06910
			K07006
			K07034
			K07062
			K07104
			K07131
			K07139
			K07140
			K07175
			K07226
			K07283
			K07340
			K07395
			K07401
			K07646
			K07657
			K07668
			K07670
			K07778
			K07814
			K08068
			K08097
			K08234
			K08481
			K08482
			K08591
			K08602
			K09161
			K09650
			K09701
			K09767
			K09771
			K09776
			K09913
			K09915
			K09927
			K09964
			K09990
			K09994
			K10778
			K10907
			K11103
			K11177
			K11178
			K11443
			K11745
			K11782
			K11783
			K11784
			K11785
			K11921
			K12500
			K12567
			K13001
			K13483
			K13522
			K13695
			K14160
			K14161
			K14162
			K14189
			K14259
			K14415
			K14597
			K14761
			K15125
			K15372
			K15531
			K15538
			K15725
			K15891
			K15921
			K16124
			K16190
			K16212
			K16213
			K16238
			K17213
			K17214
			K17215
			K17225
			K17362
			K17837
			K18285
			K18581
			K18833
			K18909
			K19419
			K19506
			K19507
			K19701
			K00116
			K00425
			K00426
			K01953
			K02217
			K03286
			K03294
			K03306
			K03316
			K03322
			K03446
			K03543
			K04750
			K05349
			K07273
			K07386
			K08276
			K08738
			K14189
			K15034
			K15725
			K00003
			K00007
			K00014
			K00023
			K00030
			K00034
			K00035
			K00036
			K00039
			K00040
			K00041
			K00058
			K00059
			K00064
			K00067
			K00077
			K00090
			K00097
			K00098
			K00111
			K00114
			K00117
			K00121
			K00128
			K00130
			K00135
			K00141
			K00161
			K00162
			K00164
			K00174
			K00175
			K00200
			K00201
			K00202
			K00228
			K00239
			K00257
			K00261
			K00263
			K00275
			K00276
			K00278
			K00299
			K00301
			K00303
			K00313
			K00317
			K00324
			K00335
			K00344
			K00362
			K00363
			K00384
			K00390
			K00433
			K00448
			K00449
			K00450
			K00451
			K00453
			K00457
			K00459
			K00466
			K00472
			K00481
			K00484
			K00493
			K00517
			K00537
			K00540
			K00568
			K00573
			K00574
			K00575
			K00588
			K00605
			K00615
			K00616
			K00619
			K00627
			K00640
			K00641
			K00647
			K00652
			K00672
			K00673
			K00681
			K00688
			K00697
			K00700
			K00703
			K00721
			K00766
			K00768
			K00784
			K00794
			K00798
			K00799
			K00808
			K00819
			K00830
			K00833
			K00845
			K00847
			K00851
			K00852
			K00855
			K00860
			K00874
			K00875
			K00880
			K00882
			K00883
			K00886
			K00899
			K00924
			K00936
			K00937
			K00956
			K00971
			K00973
			K00975
			K00979
			K00981
			K00988
			K01026
			K01051
			K01053
			K01055
			K01061
			K01066
			K01070
			K01087
			K01090
			K01115
			K01126
			K01129
			K01142
			K01167
			K01181
			K01184
			K01187
			K01193
			K01194
			K01198
			K01224
			K01236
			K01239
			K01243
			K01246
			K01251
			K01255
			K01265
			K01271
			K01286
			K01295
			K01304
			K01342
			K01358
			K01392
			K01428
			K01429
			K01430
			K01436
			K01438
			K01451
			K01453
			K01455
			K01457
			K01458
			K01462
			K01464
			K01468
			K01478
			K01485
			K01487
			K01488
			K01499
			K01502
			K01505
			K01512
			K01521
			K01545
			K01546
			K01547
			K01548
			K01555
			K01556
			K01560
			K01561
			K01563
			K01577
			K01595
			K01596
			K01601
			K01602
			K01621
			K01623
			K01625
			K01631
			K01637
			K01640
			K01647
			K01649
			K01659
			K01674
			K01679
			K01684
			K01685
			K01687
			K01690
			K01697
			K01706
			K01707
			K01708
			K01710
			K01712
			K01713
			K01714
			K01721
			K01724
			K01725
			K01728
			K01733
			K01745
			K01753
			K01754
			K01768
			K01776
			K01779
			K01783
			K01785
			K01790
			K01791
			K01801
			K01805
			K01814
			K01815
			K01816
			K01820
			K01821
			K01835
			K01857
			K01867
			K01874
			K01884
			K01902
			K01903
			K01919
			K01928
			K01929
			K01935
			K01939
			K01950
			K01971
			K01974
			K01990
			K01999
			K02003
			K02004
			K02014
			K02020
			K02022
			K02025
			K02026
			K02027
			K02028
			K02029
			K02030
			K02040
			K02045
			K02049
			K02050
			K02051
			K02052
			K02053
			K02054
			K02055
			K02056
			K02057
			K02058
			K02227
			K02230
			K02231
			K02233
			K02234
			K02237
			K02258
			K02259
			K02275
			K02276
			K02334
			K02346
			K02355
			K02379
			K02386
			K02388
			K02389
			K02390
			K02392
			K02393
			K02394
			K02398
			K02400
			K02401
			K02402
			K02403
			K02404
			K02405
			K02408
			K02409
			K02411
			K02412
			K02413
			K02415
			K02416
			K02417
			K02419
			K02420
			K02421
			K02423
			K02431
			K02438
			K02444
			K02451
			K02453
			K02455
			K02456
			K02461
			K02462
			K02471
			K02472
			K02480
			K02481
			K02486
			K02510
			K02511
			K02525
			K02529
			K02554
			K02556
			K02557
			K02584
			K02585
			K02586
			K02587
			K02588
			K02591
			K02592
			K02593
			K02594
			K02595
			K02596
			K02597
			K02613
			K02618
			K02652
			K02653
			K02655
			K02657
			K02659
			K02666
			K02671
			K02672
			K02673
			K02674
			K02770
			K03087
			K03088
			K03092
			K03098
			K03100
			K03113
			K03168
			K03187
			K03188
			K03189
			K03190
			K03208
			K03220
			K03226
			K03230
			K03288
			K03291
			K03292
			K03294
			K03299
			K03304
			K03306
			K03324
			K03328
			K03399
			K03404
			K03406
			K03407
			K03411
			K03412
			K03413
			K03414
			K03429
			K03435
			K03445
			K03455
			K03457
			K03484
			K03516
			K03518
			K03521
			K03522
			K03530
			K03534
			K03535
			K03546
			K03547
			K03549
			K03561
			K03566
			K03568
			K03574
			K03577
			K03585
			K03594
			K03642
			K03648
			K03649
			K03654
			K03669
			K03670
			K03676
			K03701
			K03710
			K03711
			K03719
			K03724
			K03735
			K03736
			K03744
			K03767
			K03772
			K03781
			K03786
			K03787
			K03789
			K03790
			K03791
			K03795
			K03808
			K03811
			K03818
			K03823
			K03829
			K03830
			K03832
			K03855
			K03862
			K03863
			K03885
			K03919
			K03924
			K03929
			K03932
			K04045
			K04046
			K04047
			K04063
			K04091
			K04098
			K04099
			K04128
			K04562
			K04564
			K04565
			K04744
			K04749
			K04750
			K04762
			K04767
			K04771
			K04773
			K05343
			K05349
			K05350
			K05520
			K05522
			K05526
			K05527
			K05548
			K05597
			K05601
			K05603
			K05712
			K05713
			K05714
			K05797
			K05799
			K05800
			K05816
			K05817
			K05818
			K05825
			K05836
			K05846
			K05874
			K05875
			K05962
			K05966
			K06044
			K06048
			K06131
			K06133
			K06134
			K06136
			K06138
			K06139
			K06143
			K06145
			K06147
			K06160
			K06183
			K06192
			K06222
			K06447
			K06726
			K06867
			K06871
			K06886
			K06889
			K06890
			K06894
			K06910
			K06911
			K06934
			K06938
			K06945
			K06952
			K06954
			K06969
			K06978
			K06988
			K06991
			K06992
			K06996
			K07001
			K07002
			K07006
			K07007
			K07008
			K07019
			K07020
			K07024
			K07025
			K07032
			K07046
			K07047
			K07052
			K07058
			K07071
			K07074
			K07095
			K07107
			K07116
			K07117
			K07118
			K07119
			K07123
			K07124
			K07127
			K07131
			K07137
			K07141
			K07146
			K07147
			K07157
			K07167
			K07168
			K07169
			K07172
			K07180
			K07181
			K07183
			K07185
			K07220
			K07222
			K07246
			K07263
			K07274
			K07277
			K07290
			K07302
			K07303
			K07395
			K07396
			K07397
			K07402
			K07404
			K07407
			K07483
			K07506
			K07516
			K07546
			K07559
			K07560
			K07577
			K07638
			K07641
			K07645
			K07646
			K07649
			K07659
			K07663
			K07666
			K07711
			K07715
			K07734
			K07746
			K07788
			K07795
			K07814
			K08084
			K08166
			K08173
			K08177
			K08191
			K08295
			K08296
			K08304
			K08310
			K08368
			K08482
			K08884
			K08972
			K08987
			K08995
			K09017
			K09018
			K09020
			K09021
			K09023
			K09024
			K09118
			K09144
			K09154
			K09190
			K09252
			K09386
			K09694
			K09695
			K09709
			K09740
			K09758
			K09781
			K09824
			K09857
			K09858
			K09883
			K09914
			K09915
			K09919
			K09924
			K09927
			K09933
			K09934
			K09941
			K09945
			K09950
			K09955
			K09958
			K09962
			K09967
			K09973
			K09975
			K09983
			K09989
			K09992
			K10001
			K10004
			K10018
			K10019
			K10020
			K10021
			K10111
			K10112
			K10117
			K10118
			K10119
			K10126
			K10218
			K10220
			K10227
			K10228
			K10229
			K10439
			K10440
			K10441
			K10543
			K10544
			K10545
			K10546
			K10547
			K10548
			K10552
			K10553
			K10554
			K10559
			K10560
			K10561
			K10562
			K10713
			K10714
			K10747
			K10804
			K10806
			K10915
			K10916
			K10954
			K10979
			K11003
			K11004
			K11089
			K11102
			K11103
			K11105
			K11177
			K11178
			K11208
			K11209
			K11312
			K11329
			K11443
			K11444
			K11473
			K11475
			K11534
			K11740
			K11745
			K11746
			K11890
			K11891
			K11903
			K11917
			K11918
			K11939
			K11959
			K11960
			K11961
			K11962
			K11963
			K12252
			K12262
			K12266
			K12308
			K12372
			K12508
			K12658
			K12661
			K12972
			K12994
			K12995
			K13021
			K13028
			K13060
			K13481
			K13482
			K13483
			K13635
			K13641
			K13652
			K13653
			K13688
			K13766
			K13775
			K13875
			K13876
			K13924
			K13928
			K13935
			K13985
			K14155
			K14160
			K14161
			K14162
			K14189
			K14260
			K14267
			K14287
			K14414
			K14415
			K14540
			K14578
			K14666
			K14761
			K14986
			K14998
			K15011
			K15012
			K15060
			K15065
			K15358
			K15408
			K15512
			K15513
			K15514
			K15515
			K15539
			K15546
			K15550
			K15553
			K15554
			K15555
			K15576
			K15634
			K15773
			K15785
			K15923
			K15975
			K15987
			K16011
			K16074
			K16090
			K16137
			K16165
			K16171
			K16256
			K16257
			K16258
			K16259
			K16329
			K16347
			K16516
			K16692
			K16841
			K16873
			K16874
			K16875
			K16876
			K16877
			K16878
			K16879
			K16880
			K17103
			K17203
			K17285
			K17315
			K17317
			K17321
			K17322
			K17323
			K17324
			K17325
			K17716
			K17752
			K17762
			K17763
			K17836
			K17850
			K17865
			K17938
			K18009
			K18029
			K18030
			K18143
			K18145
			K18146
			K18235
			K18242
			K18301
			K18304
			K18334
			K18335
			K18337
			K18384
			K18478
			K18581
			K18893
			K18900
			K18901
			K18902
			K18903
			K18954
			K18979
			K18981
			K18991
			K19048
			K19062
			K19163
			K19191
			K19225
			K19244
			K19267
			K19294
			K19332
			K19333
			K19337
			K19353
			K19416
			K19577
			K19621
			K19622
			K19623
			K19667
			K19707
			K19736
			K19784
			K00001
			K00007
			K00014
			K00019
			K00023
			K00030
			K00034
			K00035
			K00036
			K00039
			K00041
			K00046
			K00050
			K00058
			K00064
			K00074
			K00077
			K00090
			K00098
			K00100
			K00102
			K00104
			K00108
			K00111
			K00114
			K00116
			K00117
			K00121
			K00128
			K00130
			K00135
			K00138
			K00140
			K00141
			K00161
			K00162
			K00174
			K00175
			K00200
			K00201
			K00202
			K00228
			K00248
			K00249
			K00253
			K00256
			K00257
			K00261
			K00263
			K00266
			K00275
			K00276
			K00278
			K00285
			K00290
			K00297
			K00299
			K00301
			K00303
			K00313
			K00317
			K00344
			K00355
			K00362
			K00363
			K00364
			K00372
			K00381
			K00390
			K00404
			K00406
			K00411
			K00412
			K00413
			K00423
			K00432
			K00433
			K00435
			K00448
			K00449
			K00450
			K00451
			K00453
			K00457
			K00459
			K00466
			K00472
			K00480
			K00481
			K00484
			K00493
			K00500
			K00507
			K00517
			K00537
			K00540
			K00548
			K00567
			K00574
			K00575
			K00588
			K00596
			K00598
			K00614
			K00616
			K00619
			K00626
			K00632
			K00639
			K00647
			K00652
			K00661
			K00663
			K00666
			K00672
			K00680
			K00684
			K00685
			K00688
			K00697
			K00700
			K00703
			K00721
			K00761
			K00767
			K00768
			K00784
			K00786
			K00797
			K00798
			K00808
			K00812
			K00819
			K00822
			K00830
			K00833
			K00845
			K00847
			K00851
			K00852
			K00854
			K00855
			K00857
			K00860
			K00864
			K00873
			K00874
			K00875
			K00880
			K00882
			K00883
			K00886
			K00899
			K00906
			K00924
			K00936
			K00937
			K00956
			K00957
			K00966
			K00971
			K00973
			K00975
			K00988
			K00989
			K00991
			K01026
			K01028
			K01029
			K01031
			K01032
			K01048
			K01051
			K01053
			K01055
			K01058
			K01061
			K01066
			K01070
			K01075
			K01081
			K01087
			K01090
			K01113
			K01114
			K01115
			K01118
			K01126
			K01129
			K01141
			K01167
			K01173
			K01176
			K01179
			K01181
			K01184
			K01187
			K01190
			K01193
			K01194
			K01198
			K01206
			K01209
			K01224
			K01235
			K01236
			K01239
			K01241
			K01243
			K01246
			K01247
			K01253
			K01271
			K01278
			K01283
			K01284
			K01286
			K01295
			K01304
			K01342
			K01356
			K01392
			K01415
			K01425
			K01428
			K01429
			K01430
			K01433
			K01434
			K01436
			K01438
			K01451
			K01453
			K01455
			K01457
			K01458
			K01464
			K01467
			K01468
			K01473
			K01474
			K01485
			K01487
			K01488
			K01495
			K01496
			K01499
			K01501
			K01502
			K01505
			K01521
			K01523
			K01545
			K01546
			K01547
			K01548
			K01555
			K01556
			K01560
			K01561
			K01563
			K01577
			K01595
			K01596
			K01601
			K01602
			K01607
			K01608
			K01609
			K01611
			K01620
			K01621
			K01623
			K01625
			K01626
			K01631
			K01637
			K01638
			K01640
			K01644
			K01657
			K01658
			K01669
			K01673
			K01674
			K01676
			K01679
			K01681
			K01682
			K01684
			K01685
			K01690
			K01692
			K01693
			K01695
			K01697
			K01706
			K01707
			K01708
			K01711
			K01712
			K01713
			K01721
			K01724
			K01725
			K01728
			K01730
			K01732
			K01734
			K01737
			K01738
			K01740
			K01744
			K01745
			K01750
			K01753
			K01758
			K01759
			K01760
			K01768
			K01770
			K01776
			K01779
			K01784
			K01785
			K01791
			K01792
			K01799
			K01800
			K01801
			K01805
			K01815
			K01816
			K01817
			K01820
			K01821
			K01835
			K01847
			K01857
			K01884
			K01897
			K01907
			K01908
			K01912
			K01919
			K01920
			K01928
			K01929
			K01935
			K01965
			K01966
			K01968
			K01969
			K01971
			K01974
			K01991
			K01995
			K01997
			K02003
			K02015
			K02016
			K02018
			K02019
			K02020
			K02022
			K02024
			K02025
			K02026
			K02028
			K02030
			K02031
			K02032
			K02033
			K02034
			K02035
			K02037
			K02045
			K02046
			K02047
			K02048
			K02049
			K02050
			K02051
			K02052
			K02053
			K02054
			K02055
			K02056
			K02057
			K02058
			K02071
			K02072
			K02073
			K02083
			K02224
			K02226
			K02227
			K02230
			K02231
			K02232
			K02233
			K02234
			K02237
			K02258
			K02259
			K02274
			K02275
			K02276
			K02297
			K02298
			K02299
			K02300
			K02301
			K02303
			K02336
			K02346
			K02377
			K02379
			K02386
			K02387
			K02388
			K02389
			K02390
			K02391
			K02392
			K02393
			K02394
			K02395
			K02396
			K02397
			K02398
			K02400
			K02401
			K02402
			K02403
			K02404
			K02405
			K02406
			K02407
			K02408
			K02409
			K02410
			K02411
			K02412
			K02413
			K02414
			K02415
			K02416
			K02417
			K02419
			K02420
			K02421
			K02422
			K02423
			K02431
			K02437
			K02438
			K02444
			K02450
			K02451
			K02452
			K02453
			K02454
			K02455
			K02456
			K02457
			K02458
			K02459
			K02460
			K02461
			K02462
			K02463
			K02471
			K02472
			K02477
			K02480
			K02481
			K02483
			K02484
			K02486
			K02494
			K02498
			K02502
			K02510
			K02511
			K02525
			K02529
			K02532
			K02554
			K02556
			K02557
			K02575
			K02584
			K02585
			K02586
			K02587
			K02588
			K02591
			K02592
			K02593
			K02594
			K02595
			K02596
			K02597
			K02618
			K02624
			K02650
			K02652
			K02653
			K02654
			K02655
			K02656
			K02657
			K02658
			K02659
			K02660
			K02662
			K02663
			K02664
			K02665
			K02666
			K02667
			K02668
			K02670
			K02671
			K02672
			K02673
			K02674
			K02676
			K02770
			K02779
			K02805
			K02810
			K02825
			K02837
			K02846
			K03087
			K03092
			K03098
			K03113
			K03117
			K03119
			K03153
			K03168
			K03187
			K03188
			K03189
			K03190
			K03192
			K03195
			K03198
			K03199
			K03204
			K03207
			K03208
			K03220
			K03275
			K03284
			K03288
			K03290
			K03291
			K03292
			K03296
			K03300
			K03304
			K03306
			K03320
			K03321
			K03322
			K03324
			K03342
			K03387
			K03391
			K03394
			K03395
			K03399
			K03404
			K03406
			K03407
			K03408
			K03411
			K03412
			K03413
			K03414
			K03415
			K03429
			K03435
			K03445
			K03446
			K03453
			K03455
			K03457
			K03458
			K03462
			K03477
			K03484
			K03516
			K03517
			K03518
			K03519
			K03520
			K03534
			K03535
			K03543
			K03546
			K03547
			K03549
			K03554
			K03566
			K03577
			K03594
			K03597
			K03598
			K03636
			K03642
			K03643
			K03649
			K03656
			K03669
			K03670
			K03690
			K03710
			K03719
			K03724
			K03735
			K03736
			K03745
			K03753
			K03760
			K03761
			K03767
			K03772
			K03774
			K03775
			K03781
			K03786
			K03789
			K03790
			K03791
			K03795
			K03808
			K03809
			K03811
			K03814
			K03818
			K03821
			K03823
			K03829
			K03830
			K03831
			K03855
			K03862
			K03863
			K03885
			K03893
			K03919
			K03924
			K03929
			K03932
			K03975
			K04045
			K04046
			K04047
			K04062
			K04063
			K04079
			K04090
			K04091
			K04098
			K04099
			K04101
			K04110
			K04118
			K04128
			K04517
			K04562
			K04565
			K04719
			K04749
			K04750
			K04752
			K04758
			K04759
			K04762
			K04767
			K04773
			K04786
			K05343
			K05350
			K05375
			K05501
			K05520
			K05522
			K05527
			K05541
			K05548
			K05591
			K05597
			K05601
			K05603
			K05710
			K05712
			K05713
			K05772
			K05786
			K05797
			K05805
			K05808
			K05813
			K05814
			K05815
			K05816
			K05817
			K05818
			K05825
			K05836
			K05838
			K05846
			K05874
			K05875
			K05889
			K05934
			K05936
			K05962
			K05966
			K05970
			K05973
			K05979
			K05982
			K06013
			K06015
			K06016
			K06042
			K06044
			K06048
			K06113
			K06133
			K06134
			K06136
			K06137
			K06138
			K06139
			K06143
			K06145
			K06147
			K06160
			K06176
			K06177
			K06181
			K06183
			K06192
			K06195
			K06202
			K06222
			K06415
			K06442
			K06445
			K06596
			K06726
			K06871
			K06886
			K06889
			K06890
			K06891
			K06894
			K06895
			K06903
			K06907
			K06915
			K06934
			K06937
			K06938
			K06940
			K06945
			K06950
			K06952
			K06954
			K06955
			K06959
			K06969
			K06978
			K06985
			K06986
			K06988
			K06991
			K06992
			K06996
			K07000
			K07001
			K07002
			K07006
			K07007
			K07008
			K07010
			K07011
			K07019
			K07020
			K07025
			K07032
			K07039
			K07044
			K07046
			K07047
			K07050
			K07054
			K07062
			K07071
			K07074
			K07095
			K07110
			K07112
			K07114
			K07115
			K07116
			K07118
			K07119
			K07121
			K07122
			K07123
			K07124
			K07126
			K07127
			K07131
			K07137
			K07141
			K07146
			K07147
			K07152
			K07154
			K07157
			K07161
			K07167
			K07168
			K07172
			K07178
			K07180
			K07181
			K07183
			K07185
			K07213
			K07220
			K07222
			K07240
			K07246
			K07248
			K07259
			K07261
			K07263
			K07273
			K07274
			K07275
			K07278
			K07290
			K07302
			K07303
			K07304
			K07305
			K07343
			K07346
			K07395
			K07396
			K07397
			K07402
			K07404
			K07448
			K07458
			K07481
			K07483
			K07486
			K07491
			K07506
			K07507
			K07516
			K07518
			K07546
			K07559
			K07560
			K07577
			K07588
			K07641
			K07642
			K07645
			K07646
			K07649
			K07663
			K07664
			K07666
			K07667
			K07688
			K07708
			K07711
			K07712
			K07715
			K07734
			K07746
			K07749
			K07788
			K07789
			K07795
			K07799
			K07814
			K07979
			K08082
			K08083
			K08084
			K08086
			K08161
			K08173
			K08177
			K08191
			K08217
			K08223
			K08234
			K08261
			K08295
			K08296
			K08309
			K08310
			K08368
			K08481
			K08482
			K08598
			K08717
			K08728
			K08738
			K08884
			K08970
			K08972
			K08977
			K08978
			K08987
			K08989
			K09017
			K09018
			K09020
			K09021
			K09022
			K09023
			K09024
			K09118
			K09122
			K09144
			K09153
			K09154
			K09181
			K09190
			K09252
			K09386
			K09456
			K09461
			K09516
			K09696
			K09697
			K09701
			K09705
			K09707
			K09709
			K09740
			K09758
			K09781
			K09788
			K09792
			K09800
			K09824
			K09857
			K09858
			K09862
			K09883
			K09913
			K09914
			K09915
			K09919
			K09924
			K09926
			K09927
			K09933
			K09934
			K09935
			K09941
			K09945
			K09950
			K09954
			K09955
			K09958
			K09959
			K09962
			K09967
			K09973
			K09975
			K09983
			K09984
			K09989
			K09990
			K09992
			K10001
			K10002
			K10003
			K10004
			K10018
			K10019
			K10020
			K10021
			K10109
			K10110
			K10111
			K10112
			K10117
			K10118
			K10119
			K10125
			K10126
			K10218
			K10220
			K10227
			K10228
			K10229
			K10237
			K10238
			K10439
			K10440
			K10441
			K10543
			K10544
			K10545
			K10546
			K10547
			K10548
			K10552
			K10553
			K10554
			K10559
			K10560
			K10561
			K10562
			K10621
			K10680
			K10713
			K10714
			K10747
			K10804
			K10806
			K10914
			K10915
			K10916
			K10954
			K10979
			K11003
			K11004
			K11089
			K11102
			K11103
			K11105
			K11177
			K11178
			K11209
			K11311
			K11312
			K11329
			K11443
			K11444
			K11472
			K11473
			K11475
			K11477
			K11527
			K11534
			K11711
			K11712
			K11719
			K11737
			K11740
			K11745
			K11746
			K11811
			K11890
			K11891
			K11892
			K11893
			K11895
			K11896
			K11897
			K11900
			K11901
			K11902
			K11903
			K11904
			K11906
			K11907
			K11913
			K11917
			K11918
			K11927
			K11936
			K11939
			K11942
			K11959
			K11960
			K11961
			K11962
			K11963
			K12252
			K12262
			K12266
			K12308
			K12339
			K12372
			K12405
			K12410
			K12508
			K12567
			K12658
			K12661
			K12686
			K12972
			K12994
			K12995
			K13021
			K13028
			K13049
			K13060
			K13478
			K13481
			K13482
			K13483
			K13522
			K13529
			K13552
			K13574
			K13590
			K13635
			K13641
			K13652
			K13653
			K13657
			K13660
			K13662
			K13663
			K13688
			K13766
			K13775
			K13794
			K13821
			K13873
			K13875
			K13876
			K13893
			K13894
			K13895
			K13896
			K13924
			K13928
			K13935
			K13953
			K13985
			K13993
			K14051
			K14155
			K14160
			K14161
			K14162
			K14189
			K14205
			K14260
			K14267
			K14287
			K14338
			K14347
			K14414
			K14415
			K14441
			K14519
			K14540
			K14578
			K14581
			K14657
			K14658
			K14659
			K14666
			K14682
			K14727
			K14761
			K14986
			K14998
			K15011
			K15012
			K15057
			K15060
			K15065
			K15269
			K15358
			K15359
			K15371
			K15408
			K15511
			K15512
			K15513
			K15514
			K15515
			K15539
			K15546
			K15550
			K15553
			K15554
			K15555
			K15576
			K15577
			K15578
			K15634
			K15773
			K15782
			K15785
			K15856
			K15923
			K15924
			K15975
			K15987
			K16011
			K16066
			K16074
			K16080
			K16090
			K16091
			K16137
			K16147
			K16171
			K16238
			K16256
			K16257
			K16258
			K16259
			K16264
			K16267
			K16299
			K16301
			K16329
			K16347
			K16516
			K16555
			K16692
			K16712
			K16713
			K16841
			K16843
			K16846
			K16873
			K16874
			K16875
			K16876
			K16877
			K16878
			K16879
			K16880
			K16898
			K16899
			K17202
			K17203
			K17204
			K17214
			K17222
			K17223
			K17247
			K17285
			K17315
			K17321
			K17322
			K17323
			K17324
			K17325
			K17675
			K17716
			K17723
			K17752
			K17762
			K17763
			K17837
			K17850
			K17865
			K17938
			K18009
			K18029
			K18030
			K18139
			K18143
			K18144
			K18145
			K18146
			K18195
			K18197
			K18242
			K18243
			K18297
			K18301
			K18304
			K18334
			K18335
			K18337
			K18376
			K18384
			K18478
			K18480
			K18581
			K18586
			K18650
			K18661
			K18700
			K18786
			K18827
			K18844
			K18850
			K18893
			K18900
			K18901
			K18902
			K18903
			K18954
			K18968
			K18979
			K18981
			K18991
			K19048
			K19062
			K19092
			K19163
			K19191
			K19221
			K19225
			K19244
			K19246
			K19267
			K19278
			K19294
			K19301
			K19332
			K19333
			K19337
			K19338
			K19353
			K19577
			K19620
			K19621
			K19622
			K19623
			K19624
			K19667
			K19668
			K19707
			K19736
			K19744
			K19746
			K19777
			K19784
			K00001
			K00014
			K00030
			K00034
			K00035
			K00036
			K00039
			K00041
			K00046
			K00050
			K00059
			K00064
			K00077
			K00090
			K00098
			K00114
			K00117
			K00128
			K00130
			K00135
			K00161
			K00162
			K00174
			K00175
			K00179
			K00180
			K00200
			K00201
			K00202
			K00248
			K00263
			K00276
			K00285
			K00290
			K00299
			K00301
			K00303
			K00313
			K00317
			K00344
			K00362
			K00384
			K00433
			K00435
			K00448
			K00449
			K00450
			K00457
			K00466
			K00472
			K00480
			K00481
			K00484
			K00493
			K00517
			K00540
			K00575
			K00588
			K00598
			K00619
			K00632
			K00647
			K00663
			K00672
			K00680
			K00688
			K00697
			K00703
			K00768
			K00784
			K00799
			K00808
			K00812
			K00830
			K00845
			K00851
			K00852
			K00855
			K00874
			K00875
			K00880
			K00882
			K00883
			K00886
			K00899
			K00924
			K00936
			K00975
			K00986
			K00988
			K01026
			K01048
			K01051
			K01053
			K01055
			K01058
			K01061
			K01075
			K01081
			K01087
			K01090
			K01113
			K01115
			K01118
			K01141
			K01167
			K01173
			K01179
			K01181
			K01184
			K01187
			K01190
			K01193
			K01194
			K01198
			K01206
			K01209
			K01224
			K01236
			K01239
			K01284
			K01286
			K01295
			K01304
			K01342
			K01392
			K01415
			K01436
			K01453
			K01457
			K01464
			K01470
			K01485
			K01499
			K01502
			K01505
			K01521
			K01545
			K01560
			K01561
			K01577
			K01601
			K01602
			K01611
			K01621
			K01623
			K01631
			K01640
			K01659
			K01674
			K01685
			K01687
			K01697
			K01706
			K01707
			K01708
			K01713
			K01714
			K01721
			K01728
			K01730
			K01732
			K01745
			K01750
			K01768
			K01779
			K01785
			K01800
			K01805
			K01811
			K01815
			K01820
			K01821
			K01835
			K01847
			K01857
			K01884
			K01907
			K01971
			K01974
			K01999
			K02004
			K02014
			K02022
			K02024
			K02025
			K02026
			K02027
			K02028
			K02029
			K02030
			K02031
			K02035
			K02051
			K02052
			K02053
			K02054
			K02055
			K02056
			K02057
			K02058
			K02078
			K02083
			K02276
			K02336
			K02377
			K02431
			K02438
			K02451
			K02453
			K02454
			K02455
			K02456
			K02472
			K02477
			K02480
			K02481
			K02483
			K02486
			K02510
			K02511
			K02529
			K02532
			K02554
			K02584
			K02585
			K02586
			K02587
			K02588
			K02591
			K02592
			K02593
			K02594
			K02595
			K02596
			K02597
			K02618
			K02624
			K02655
			K02656
			K02657
			K02658
			K02659
			K02660
			K02662
			K02664
			K02665
			K02667
			K02668
			K02670
			K02671
			K02672
			K02673
			K02674
			K02676
			K02770
			K02810
			K03087
			K03113
			K03168
			K03192
			K03208
			K03275
			K03288
			K03290
			K03291
			K03292
			K03296
			K03304
			K03307
			K03320
			K03324
			K03399
			K03404
			K03406
			K03412
			K03413
			K03415
			K03429
			K03435
			K03445
			K03457
			K03462
			K03477
			K03484
			K03516
			K03518
			K03519
			K03520
			K03521
			K03522
			K03530
			K03534
			K03535
			K03546
			K03549
			K03559
			K03561
			K03566
			K03577
			K03669
			K03670
			K03719
			K03724
			K03735
			K03736
			K03772
			K03781
			K03786
			K03790
			K03791
			K03808
			K03811
			K03818
			K03829
			K03830
			K03855
			K03862
			K03863
			K03885
			K03924
			K03929
			K03932
			K04045
			K04063
			K04091
			K04098
			K04099
			K04110
			K04118
			K04128
			K04562
			K04750
			K04758
			K04767
			K04786
			K04940
			K05343
			K05349
			K05350
			K05522
			K05541
			K05548
			K05597
			K05601
			K05710
			K05712
			K05713
			K05797
			K05817
			K05818
			K05836
			K05934
			K05962
			K05966
			K05970
			K06015
			K06113
			K06136
			K06138
			K06139
			K06143
			K06145
			K06160
			K06176
			K06192
			K06596
			K06726
			K06871
			K06889
			K06934
			K06937
			K06945
			K06952
			K06954
			K06978
			K06988
			K06992
			K07001
			K07002
			K07006
			K07020
			K07025
			K07032
			K07039
			K07046
			K07058
			K07074
			K07095
			K07116
			K07123
			K07124
			K07127
			K07131
			K07137
			K07154
			K07161
			K07167
			K07172
			K07178
			K07181
			K07183
			K07185
			K07222
			K07246
			K07263
			K07273
			K07274
			K07302
			K07303
			K07343
			K07386
			K07395
			K07402
			K07404
			K07481
			K07483
			K07486
			K07494
			K07498
			K07506
			K07546
			K07577
			K07641
			K07642
			K07645
			K07649
			K07663
			K07664
			K07666
			K07688
			K07711
			K07715
			K07746
			K07749
			K07795
			K07814
			K07979
			K08083
			K08084
			K08161
			K08166
			K08173
			K08177
			K08191
			K08217
			K08368
			K08481
			K08482
			K08598
			K08884
			K08977
			K08987
			K09017
			K09018
			K09020
			K09021
			K09023
			K09024
			K09118
			K09144
			K09154
			K09181
			K09190
			K09252
			K09386
			K09458
			K09461
			K09705
			K09740
			K09758
			K09792
			K09824
			K09857
			K09913
			K09914
			K09934
			K09945
			K09950
			K09954
			K09955
			K09959
			K09962
			K09967
			K09973
			K09975
			K09983
			K09984
			K09992
			K10001
			K10018
			K10019
			K10020
			K10021
			K10109
			K10110
			K10111
			K10112
			K10117
			K10118
			K10119
			K10218
			K10220
			K10236
			K10237
			K10238
			K10439
			K10440
			K10441
			K10543
			K10544
			K10545
			K10546
			K10547
			K10548
			K10552
			K10553
			K10554
			K10559
			K10560
			K10561
			K10562
			K10680
			K10713
			K10714
			K10747
			K10915
			K10916
			K10954
			K10979
			K11003
			K11004
			K11089
			K11102
			K11103
			K11105
			K11177
			K11178
			K11312
			K11329
			K11443
			K11444
			K11475
			K11477
			K11527
			K11534
			K11711
			K11740
			K11745
			K11746
			K11904
			K11913
			K11917
			K11918
			K11942
			K11959
			K11960
			K11961
			K11962
			K11963
			K12252
			K12262
			K12266
			K12308
			K12405
			K12410
			K12567
			K12658
			K12661
			K12686
			K12972
			K12994
			K12995
			K13021
			K13028
			K13049
			K13060
			K13282
			K13478
			K13481
			K13482
			K13483
			K13522
			K13529
			K13574
			K13635
			K13641
			K13652
			K13653
			K13688
			K13775
			K13875
			K13876
			K13924
			K13928
			K13935
			K14155
			K14161
			K14189
			K14205
			K14266
			K14414
			K14415
			K14540
			K14578
			K14581
			K14657
			K14658
			K14659
			K14666
			K14986
			K15060
			K15065
			K15269
			K15358
			K15371
			K15408
			K15511
			K15512
			K15513
			K15514
			K15515
			K15546
			K15550
			K15553
			K15554
			K15555
			K15577
			K15578
			K15773
			K15785
			K15856
			K15923
			K15987
			K16137
			K16210
			K16256
			K16257
			K16258
			K16259
			K16299
			K16329
			K16347
			K16516
			K16692
			K16712
			K16713
			K16873
			K16874
			K16875
			K16876
			K16877
			K16878
			K16879
			K16880
			K16898
			K16899
			K17202
			K17203
			K17204
			K17285
			K17315
			K17316
			K17317
			K17321
			K17322
			K17323
			K17324
			K17325
			K17716
			K17723
			K17752
			K17762
			K17763
			K17850
			K17865
			K17938
			K18009
			K18030
			K18143
			K18145
			K18146
			K18195
			K18235
			K18242
			K18243
			K18301
			K18304
			K18334
			K18337
			K18376
			K18384
			K18478
			K18581
			K18586
			K18650
			K18844
			K18893
			K18900
			K18901
			K18902
			K18903
			K18954
			K18981
			K18991
			K19048
			K19062
			K19191
			K19225
			K19244
			K19246
			K19267
			K19278
			K19294
			K19301
			K19302
			K19332
			K19333
			K19353
			K19620
			K19621
			K19622
			K19623
			K19624
			K19667
			K19668
			K19707
			K19736
			K19777
			K00007
			K00030
			K00034
			K00035
			K00036
			K00039
			K00040
			K00041
			K00064
			K00077
			K00098
			K00102
			K00104
			K00108
			K00111
			K00114
			K00117
			K00121
			K00128
			K00174
			K00175
			K00200
			K00201
			K00202
			K00253
			K00257
			K00261
			K00263
			K00276
			K00299
			K00301
			K00303
			K00313
			K00317
			K00432
			K00433
			K00448
			K00449
			K00451
			K00453
			K00466
			K00484
			K00493
			K00507
			K00537
			K00540
			K00558
			K00575
			K00588
			K00619
			K00652
			K00672
			K00673
			K00680
			K00688
			K00697
			K00700
			K00703
			K00721
			K00768
			K00784
			K00786
			K00798
			K00808
			K00812
			K00822
			K00833
			K00845
			K00847
			K00851
			K00852
			K00854
			K00855
			K00860
			K00864
			K00874
			K00875
			K00880
			K00882
			K00883
			K00886
			K00899
			K00971
			K00975
			K00988
			K01026
			K01029
			K01031
			K01032
			K01051
			K01053
			K01055
			K01070
			K01087
			K01115
			K01118
			K01179
			K01181
			K01184
			K01190
			K01193
			K01194
			K01198
			K01224
			K01236
			K01239
			K01243
			K01246
			K01253
			K01271
			K01284
			K01286
			K01295
			K01304
			K01342
			K01392
			K01428
			K01429
			K01430
			K01453
			K01455
			K01464
			K01468
			K01473
			K01474
			K01478
			K01485
			K01487
			K01488
			K01495
			K01499
			K01501
			K01505
			K01521
			K01545
			K01546
			K01547
			K01548
			K01556
			K01560
			K01563
			K01577
			K01596
			K01602
			K01607
			K01620
			K01621
			K01623
			K01625
			K01631
			K01644
			K01674
			K01684
			K01685
			K01690
			K01692
			K01697
			K01706
			K01707
			K01708
			K01712
			K01713
			K01721
			K01724
			K01728
			K01737
			K01745
			K01753
			K01768
			K01785
			K01791
			K01801
			K01805
			K01815
			K01820
			K01821
			K01835
			K01857
			K01884
			K01928
			K01929
			K01968
			K01969
			K01971
			K01974
			K02019
			K02022
			K02025
			K02026
			K02032
			K02035
			K02045
			K02046
			K02047
			K02052
			K02053
			K02055
			K02058
			K02071
			K02072
			K02226
			K02227
			K02230
			K02231
			K02232
			K02233
			K02234
			K02258
			K02274
			K02276
			K02297
			K02298
			K02299
			K02300
			K02336
			K02377
			K02386
			K02387
			K02388
			K02389
			K02390
			K02391
			K02392
			K02393
			K02394
			K02395
			K02396
			K02397
			K02398
			K02400
			K02401
			K02402
			K02403
			K02404
			K02405
			K02406
			K02407
			K02408
			K02409
			K02410
			K02411
			K02412
			K02413
			K02414
			K02415
			K02416
			K02417
			K02419
			K02420
			K02421
			K02422
			K02423
			K02438
			K02451
			K02453
			K02454
			K02455
			K02456
			K02472
			K02480
			K02481
			K02486
			K02510
			K02511
			K02525
			K02529
			K02554
			K02556
			K02557
			K02575
			K02584
			K02585
			K02586
			K02587
			K02588
			K02591
			K02592
			K02593
			K02594
			K02595
			K02596
			K02597
			K02618
			K02624
			K02652
			K02653
			K02655
			K02659
			K02660
			K02666
			K02672
			K02770
			K02805
			K03087
			K03113
			K03119
			K03168
			K03187
			K03188
			K03189
			K03190
			K03192
			K03198
			K03199
			K03204
			K03220
			K03284
			K03288
			K03291
			K03292
			K03300
			K03304
			K03306
			K03322
			K03399
			K03404
			K03406
			K03407
			K03411
			K03412
			K03413
			K03414
			K03415
			K03429
			K03445
			K03446
			K03455
			K03457
			K03484
			K03516
			K03534
			K03535
			K03543
			K03546
			K03547
			K03566
			K03642
			K03649
			K03669
			K03670
			K03724
			K03735
			K03736
			K03761
			K03767
			K03772
			K03775
			K03781
			K03789
			K03790
			K03791
			K03795
			K03811
			K03818
			K03829
			K03830
			K03855
			K03863
			K03885
			K03919
			K03932
			K04045
			K04046
			K04047
			K04063
			K04090
			K04091
			K04098
			K04099
			K04118
			K04128
			K04562
			K04749
			K04750
			K04762
			K04767
			K04773
			K05343
			K05350
			K05522
			K05526
			K05548
			K05597
			K05601
			K05603
			K05713
			K05797
			K05817
			K05818
			K05836
			K05846
			K05875
			K05962
			K05966
			K06015
			K06044
			K06048
			K06136
			K06143
			K06145
			K06183
			K06447
			K06726
			K06871
			K06889
			K06890
			K06894
			K06895
			K06903
			K06907
			K06934
			K06945
			K06950
			K06952
			K06954
			K06978
			K06988
			K06991
			K07002
			K07006
			K07019
			K07020
			K07025
			K07032
			K07046
			K07047
			K07062
			K07071
			K07074
			K07095
			K07112
			K07116
			K07118
			K07119
			K07123
			K07127
			K07131
			K07141
			K07154
			K07157
			K07167
			K07168
			K07172
			K07180
			K07181
			K07183
			K07213
			K07220
			K07246
			K07275
			K07290
			K07395
			K07402
			K07404
			K07458
			K07481
			K07486
			K07507
			K07516
			K07546
			K07559
			K07560
			K07577
			K07641
			K07646
			K07663
			K07666
			K07667
			K07688
			K07711
			K07715
			K07734
			K07746
			K07749
			K07788
			K07789
			K07799
			K07814
			K08084
			K08161
			K08173
			K08191
			K08224
			K08296
			K08310
			K08323
			K08368
			K08482
			K08970
			K08978
			K08987
			K09018
			K09020
			K09021
			K09022
			K09023
			K09024
			K09118
			K09144
			K09154
			K09190
			K09252
			K09456
			K09701
			K09740
			K09758
			K09781
			K09786
			K09800
			K09824
			K09857
			K09858
			K09883
			K09914
			K09915
			K09924
			K09927
			K09933
			K09934
			K09935
			K09941
			K09945
			K09950
			K09955
			K09958
			K09962
			K09967
			K09973
			K09975
			K09983
			K09989
			K09992
			K10001
			K10002
			K10003
			K10018
			K10019
			K10020
			K10021
			K10111
			K10117
			K10118
			K10119
			K10125
			K10126
			K10227
			K10228
			K10229
			K10439
			K10440
			K10441
			K10543
			K10544
			K10545
			K10546
			K10547
			K10548
			K10552
			K10553
			K10554
			K10559
			K10560
			K10561
			K10562
			K10713
			K10714
			K10747
			K10915
			K10916
			K10954
			K10979
			K11003
			K11004
			K11089
			K11102
			K11103
			K11105
			K11177
			K11178
			K11208
			K11209
			K11312
			K11329
			K11443
			K11444
			K11472
			K11473
			K11477
			K11534
			K11740
			K11745
			K11746
			K11890
			K11891
			K11892
			K11893
			K11895
			K11896
			K11897
			K11900
			K11901
			K11902
			K11903
			K11904
			K11906
			K11907
			K11913
			K11917
			K11918
			K11927
			K11959
			K11960
			K11961
			K11962
			K11963
			K12252
			K12262
			K12266
			K12308
			K12372
			K12508
			K12658
			K12661
			K12972
			K12994
			K12995
			K13021
			K13028
			K13060
			K13481
			K13482
			K13483
			K13574
			K13635
			K13652
			K13653
			K13688
			K13766
			K13775
			K13875
			K13876
			K13928
			K13935
			K13985
			K14155
			K14160
			K14161
			K14162
			K14189
			K14260
			K14414
			K14415
			K14519
			K14540
			K14581
			K14666
			K14727
			K14761
			K14986
			K15011
			K15012
			K15034
			K15060
			K15065
			K15358
			K15408
			K15512
			K15513
			K15515
			K15539
			K15546
			K15550
			K15553
			K15554
			K15555
			K15576
			K15923
			K15975
			K15987
			K16074
			K16090
			K16091
			K16137
			K16147
			K16256
			K16257
			K16258
			K16259
			K16329
			K16347
			K16516
			K16692
			K16841
			K16873
			K16874
			K16875
			K16876
			K16877
			K16878
			K16879
			K16880
			K17202
			K17203
			K17204
			K17285
			K17321
			K17322
			K17323
			K17324
			K17325
			K17716
			K17752
			K17762
			K17763
			K17850
			K17938
			K18009
			K18143
			K18144
			K18145
			K18146
			K18197
			K18235
			K18301
			K18304
			K18334
			K18335
			K18337
			K18384
			K18478
			K18581
			K18640
			K18827
			K18893
			K18900
			K18901
			K18902
			K18903
			K18954
			K18979
			K18981
			K19048
			K19062
			K19092
			K19163
			K19191
			K19225
			K19244
			K19294
			K19332
			K19333
			K19337
			K19353
			K19620
			K19621
			K19622
			K19623
			K19667
			K19707
			K19736
			K19777
			K19784
			K00108
			K00121
			K00128
			K00301
			K00362
			K00363
			K00390
			K00457
			K00537
			K00663
			K00761
			K00808
			K00937
			K00956
			K01070
			K01118
			K01126
			K01194
			K01295
			K01468
			K01495
			K01546
			K01547
			K01548
			K01556
			K01681
			K01770
			K01912
			K01971
			K02019
			K02031
			K02048
			K02050
			K02051
			K02056
			K02057
			K02275
			K02301
			K02303
			K02484
			K02529
			K02575
			K02624
			K03594
			K03719
			K03724
			K03781
			K03823
			K03885
			K05825
			K05874
			K06145
			K07019
			K07119
			K07127
			K07146
			K07147
			K07157
			K07168
			K07246
			K07263
			K07290
			K07646
			K07667
			K07734
			K07788
			K07789
			K07799
			K09800
			K09941
			K09975
			K10004
			K10806
			K11102
			K11745
			K12262
			K13635
			K14162
			K14347
			K14658
			K14659
			K14666
			K15576
			K15856
			K17247
			K17752
			K17762
			K17763
			K18901
			K18902
			K18903
			K00010
			K00014
			K00033
			K00034
			K00035
			K00052
			K00082
			K00100
			K00126
			K00128
			K00135
			K00141
			K00163
			K00274
			K00301
			K00302
			K00303
			K00304
			K00305
			K00433
			K00466
			K00471
			K00540
			K00613
			K00615
			K00673
			K00692
			K00721
			K00772
			K00794
			K00812
			K00818
			K00823
			K00836
			K00852
			K00854
			K00860
			K00883
			K00924
			K00936
			K00978
			K00998
			K01002
			K01053
			K01113
			K01181
			K01184
			K01193
			K01226
			K01239
			K01253
			K01262
			K01295
			K01356
			K01406
			K01438
			K01455
			K01457
			K01461
			K01476
			K01491
			K01494
			K01505
			K01515
			K01545
			K01560
			K01586
			K01619
			K01621
			K01631
			K01654
			K01684
			K01687
			K01706
			K01707
			K01708
			K01709
			K01710
			K01721
			K01728
			K01732
			K01745
			K01760
			K01771
			K01785
			K01790
			K01791
			K01805
			K01809
			K01835
			K01874
			K01912
			K01941
			K01950
			K01991
			K02000
			K02001
			K02002
			K02009
			K02020
			K02028
			K02029
			K02031
			K02032
			K02033
			K02034
			K02035
			K02052
			K02053
			K02054
			K02055
			K02056
			K02057
			K02058
			K02074
			K02075
			K02077
			K02078
			K02228
			K02424
			K02433
			K02463
			K02471
			K02483
			K02484
			K02529
			K02651
			K02819
			K03169
			K03194
			K03201
			K03203
			K03288
			K03296
			K03299
			K03300
			K03308
			K03309
			K03313
			K03333
			K03335
			K03336
			K03337
			K03338
			K03367
			K03397
			K03406
			K03415
			K03445
			K03457
			K03478
			K03486
			K03502
			K03503
			K03535
			K03559
			K03561
			K03563
			K03606
			K03717
			K03761
			K03762
			K03782
			K03825
			K03832
			K03837
			K03863
			K03919
			K04045
			K04487
			K04783
			K04784
			K04785
			K04786
			K05349
			K05358
			K05373
			K05374
			K05396
			K05515
			K05516
			K05517
			K05606
			K05685
			K05710
			K05712
			K05785
			K05791
			K05792
			K05793
			K05795
			K05800
			K05813
			K05814
			K05815
			K05816
			K05819
			K05846
			K05879
			K06015
			K06075
			K06133
			K06145
			K06160
			K06192
			K06218
			K06605
			K06606
			K06726
			K06887
			K06910
			K06950
			K06956
			K06967
			K06987
			K06988
			K06999
			K07024
			K07048
			K07062
			K07098
			K07120
			K07124
			K07137
			K07154
			K07167
			K07171
			K07185
			K07217
			K07224
			K07232
			K07243
			K07246
			K07273
			K07274
			K07277
			K07287
			K07300
			K07315
			K07351
			K07389
			K07404
			K07492
			K07577
			K07642
			K07664
			K07679
			K07726
			K08085
			K08160
			K08191
			K08194
			K08217
			K08223
			K08261
			K08307
			K08324
			K08351
			K08369
			K08482
			K08598
			K08675
			K08679
			K08985
			K08988
			K08989
			K08994
			K08996
			K09018
			K09020
			K09021
			K09023
			K09024
			K09129
			K09190
			K09251
			K09252
			K09458
			K09691
			K09702
			K09788
			K09790
			K09796
			K09857
			K09890
			K09924
			K09967
			K09970
			K09971
			K09972
			K09990
			K10010
			K10022
			K10111
			K10227
			K10236
			K10237
			K10238
			K10255
			K10439
			K10440
			K10441
			K10537
			K10538
			K10539
			K10543
			K10544
			K10545
			K10747
			K11003
			K11021
			K11159
			K11177
			K11178
			K11208
			K11263
			K11443
			K11534
			K11618
			K11738
			K11740
			K11746
			K11937
			K12203
			K12204
			K12205
			K12206
			K12209
			K12211
			K12213
			K12214
			K12217
			K12218
			K12222
			K12227
			K12228
			K12508
			K12549
			K12685
			K12972
			K12981
			K12991
			K13028
			K13053
			K13255
			K13450
			K13451
			K13452
			K13454
			K13455
			K13461
			K13472
			K13483
			K13609
			K13612
			K13633
			K13652
			K13700
			K13888
			K13893
			K13894
			K13895
			K13896
			K13979
			K14048
			K14268
			K14446
			K14652
			K15125
			K15329
			K15644
			K15645
			K15650
			K15658
			K15659
			K15660
			K15721
			K15894
			K15977
			K16077
			K16125
			K16126
			K16135
			K16235
			K16299
			K16300
			K16301
			K16423
			K16841
			K16856
			K17213
			K17214
			K17215
			K17217
			K17321
			K17322
			K17323
			K17324
			K17325
			K17623
			K18009
			K18139
			K18199
			K18297
			K18383
			K18384
			K18457
			K18541
			K18827
			K18874
			K18893
			K18900
			K18923
			K18968
			K18981
			K18997
			K19049
			K19113
			K19147
			K19180
			K19244
			K19265
			K19267
			K19268
			K19591
			K19615
			K19640
			K19707
			K19734
			K19736
			K19745
			K00010
			K00033
			K00034
			K00035
			K00065
			K00066
			K00082
			K00090
			K00117
			K00126
			K00128
			K00141
			K00148
			K00274
			K00299
			K00301
			K00302
			K00303
			K00304
			K00305
			K00330
			K00331
			K00334
			K00335
			K00336
			K00337
			K00338
			K00339
			K00340
			K00341
			K00342
			K00343
			K00433
			K00448
			K00449
			K00466
			K00471
			K00479
			K00481
			K00540
			K00595
			K00613
			K00648
			K00673
			K00688
			K00692
			K00700
			K00703
			K00705
			K00721
			K00772
			K00782
			K00812
			K00818
			K00823
			K00836
			K00851
			K00852
			K00860
			K00868
			K00874
			K00882
			K00883
			K00924
			K00936
			K00978
			K00983
			K00998
			K01002
			K01053
			K01081
			K01113
			K01133
			K01181
			K01184
			K01193
			K01226
			K01236
			K01239
			K01253
			K01273
			K01297
			K01406
			K01455
			K01457
			K01461
			K01467
			K01468
			K01476
			K01479
			K01484
			K01534
			K01545
			K01546
			K01547
			K01548
			K01555
			K01619
			K01621
			K01631
			K01654
			K01666
			K01684
			K01706
			K01707
			K01708
			K01709
			K01712
			K01713
			K01721
			K01728
			K01729
			K01732
			K01760
			K01771
			K01779
			K01785
			K01791
			K01795
			K01805
			K01809
			K01835
			K01857
			K01912
			K01941
			K01950
			K01991
			K02000
			K02001
			K02002
			K02009
			K02031
			K02032
			K02033
			K02034
			K02035
			K02074
			K02075
			K02077
			K02167
			K02188
			K02189
			K02227
			K02228
			K02229
			K02234
			K02278
			K02297
			K02298
			K02299
			K02300
			K02399
			K02424
			K02429
			K02438
			K02440
			K02463
			K02471
			K02483
			K02484
			K02529
			K02533
			K02554
			K02614
			K02819
			K03073
			K03119
			K03169
			K03194
			K03201
			K03203
			K03284
			K03288
			K03296
			K03299
			K03300
			K03308
			K03309
			K03313
			K03333
			K03335
			K03336
			K03337
			K03338
			K03394
			K03396
			K03397
			K03405
			K03445
			K03446
			K03453
			K03455
			K03478
			K03486
			K03503
			K03535
			K03549
			K03606
			K03652
			K03669
			K03670
			K03717
			K03760
			K03761
			K03762
			K03782
			K03811
			K03827
			K03837
			K03862
			K03893
			K03919
			K03975
			K04033
			K04045
			K04080
			K04091
			K04093
			K04565
			K04783
			K04784
			K04785
			K04786
			K05343
			K05349
			K05358
			K05367
			K05373
			K05374
			K05375
			K05396
			K05516
			K05517
			K05603
			K05685
			K05710
			K05712
			K05785
			K05791
			K05792
			K05793
			K05795
			K05813
			K05814
			K05815
			K05816
			K05819
			K05836
			K05845
			K05846
			K05847
			K05878
			K05879
			K05895
			K05936
			K06015
			K06042
			K06044
			K06133
			K06145
			K06160
			K06190
			K06192
			K06200
			K06205
			K06218
			K06447
			K06605
			K06606
			K06726
			K06867
			K06886
			K06887
			K06894
			K06956
			K06967
			K06987
			K06988
			K06995
			K07024
			K07048
			K07062
			K07098
			K07124
			K07137
			K07149
			K07154
			K07167
			K07170
			K07171
			K07185
			K07217
			K07224
			K07232
			K07246
			K07267
			K07273
			K07274
			K07287
			K07290
			K07300
			K07301
			K07315
			K07351
			K07389
			K07404
			K07451
			K07577
			K07642
			K07646
			K07664
			K07667
			K07679
			K07690
			K07726
			K07782
			K08085
			K08160
			K08191
			K08194
			K08195
			K08217
			K08223
			K08261
			K08304
			K08324
			K08351
			K08482
			K08598
			K08675
			K08679
			K08970
			K08985
			K08988
			K08989
			K08993
			K08994
			K08996
			K09007
			K09018
			K09020
			K09021
			K09023
			K09024
			K09129
			K09190
			K09251
			K09252
			K09702
			K09890
			K09915
			K09924
			K09932
			K09945
			K09958
			K09967
			K09970
			K09971
			K09972
			K09975
			K09990
			K10001
			K10002
			K10003
			K10004
			K10009
			K10010
			K10014
			K10015
			K10016
			K10017
			K10022
			K10023
			K10024
			K10025
			K10236
			K10237
			K10238
			K10255
			K10439
			K10440
			K10441
			K10531
			K10537
			K10538
			K10539
			K10543
			K10544
			K10545
			K10747
			K10814
			K11003
			K11004
			K11021
			K11068
			K11089
			K11102
			K11103
			K11159
			K11183
			K11208
			K11263
			K11443
			K11444
			K11475
			K11534
			K11618
			K11734
			K11735
			K11738
			K11740
			K11746
			K11931
			K11935
			K11936
			K11937
			K11939
			K12203
			K12204
			K12205
			K12206
			K12209
			K12211
			K12213
			K12214
			K12217
			K12218
			K12222
			K12227
			K12228
			K12368
			K12369
			K12370
			K12371
			K12372
			K12508
			K12536
			K12537
			K12538
			K12549
			K12972
			K12979
			K12981
			K12991
			K13007
			K13028
			K13053
			K13255
			K13378
			K13450
			K13451
			K13452
			K13454
			K13455
			K13461
			K13472
			K13486
			K13487
			K13488
			K13489
			K13490
			K13491
			K13541
			K13580
			K13590
			K13609
			K13614
			K13633
			K13652
			K13653
			K13700
			K13789
			K13888
			K13931
			K13933
			K13934
			K13954
			K14048
			K14155
			K14205
			K14261
			K14268
			K14519
			K15329
			K15540
			K15553
			K15554
			K15555
			K15644
			K15645
			K15650
			K15658
			K15659
			K15660
			K15721
			K15777
			K15894
			K16077
			K16081
			K16125
			K16126
			K16135
			K16147
			K16235
			K16299
			K16300
			K16301
			K16322
			K16423
			K16692
			K16841
			K16856
			K16922
			K17060
			K17061
			K17205
			K17206
			K17213
			K17214
			K17215
			K17217
			K17316
			K17317
			K17321
			K17322
			K17323
			K17324
			K17325
			K17623
			K17989
			K18009
			K18199
			K18383
			K18384
			K18457
			K18541
			K18827
			K18874
			K18900
			K18923
			K18928
			K18929
			K18968
			K18981
			K18997
			K19049
			K19113
			K19180
			K19244
			K19265
			K19267
			K19290
			K19291
			K19292
			K19293
			K19294
			K19295
			K19296
			K19591
			K19615
			K19640
			K19707
			K19734
			K19736
			K19745
			K19784
			K00010
			K00033
			K00052
			K00274
			K00303
			K00448
			K00449
			K00466
			K00471
			K00479
			K00615
			K00673
			K00692
			K00794
			K00818
			K00823
			K00836
			K00852
			K00868
			K00936
			K00998
			K01113
			K01181
			K01193
			K01239
			K01262
			K01295
			K01297
			K01356
			K01406
			K01438
			K01494
			K01545
			K01706
			K01713
			K01721
			K01732
			K01733
			K01809
			K01816
			K01835
			K02000
			K02001
			K02002
			K02003
			K02031
			K02052
			K02053
			K02073
			K02078
			K02189
			K02228
			K02229
			K02278
			K02297
			K02298
			K02299
			K02300
			K02424
			K02471
			K03296
			K03299
			K03300
			K03309
			K03335
			K03394
			K03406
			K03415
			K03535
			K03563
			K03635
			K03636
			K03637
			K03717
			K03761
			K03825
			K03837
			K03919
			K03975
			K04045
			K04065
			K04487
			K05349
			K05516
			K05685
			K05845
			K05846
			K05847
			K06160
			K06192
			K06726
			K06889
			K06895
			K06956
			K06967
			K06987
			K07124
			K07137
			K07246
			K07273
			K07277
			K07404
			K08160
			K08191
			K08223
			K08281
			K08324
			K09129
			K09458
			K09788
			K09815
			K09816
			K09817
			K09945
			K09958
			K10001
			K10004
			K10010
			K10014
			K10015
			K10016
			K10017
			K10022
			K10023
			K10024
			K10236
			K10237
			K10238
			K11102
			K11444
			K12204
			K12205
			K12206
			K12209
			K12213
			K12214
			K12217
			K12218
			K13028
			K13487
			K13488
			K13489
			K13491
			K13609
			K13888
			K13893
			K13895
			K13896
			K14652
			K15552
			K16077
			K16322
			K17060
			K17061
			K18297
			K18981
			K19180
			K19615
			K19640
			K00033
			K00090
			K00466
			K00471
			K00648
			K00692
			K00823
			K00852
			K00868
			K00998
			K01181
			K01184
			K01193
			K01239
			K01297
			K01467
			K01545
			K01721
			K01732
			K01809
			K01835
			K01857
			K02189
			K02228
			K02229
			K02297
			K02298
			K02299
			K02300
			K02440
			K02483
			K02529
			K03309
			K03313
			K03394
			K03397
			K03535
			K03549
			K03717
			K03761
			K03837
			K03919
			K03975
			K05516
			K05845
			K05846
			K05847
			K06042
			K06192
			K06726
			K06956
			K06967
			K07137
			K07232
			K07246
			K07273
			K07404
			K07667
			K08160
			K08223
			K09129
			K09945
			K09958
			K10001
			K10002
			K10004
			K10010
			K10236
			K10237
			K10238
			K10439
			K10440
			K10441
			K11102
			K11444
			K11735
			K12204
			K12205
			K12206
			K12209
			K12213
			K12214
			K12217
			K12218
			K12549
			K12972
			K12979
			K13028
			K13486
			K13487
			K13488
			K13489
			K13490
			K13491
			K13541
			K13609
			K14205
			K14268
			K15659
			K16077
			K16125
			K16322
			K17060
			K17061
			K19180
			K19615
			K19640
			K00613
			K00703
			K00851
			K00882
			K01236
			K01721
			K02009
			K02424
			K03669
			K03670
			K05792
			K06044
			K09129
			K10009
			K10742
			K00035
			K00040
			K00064
			K00065
			K00100
			K00117
			K00118
			K00141
			K00274
			K00302
			K00362
			K00363
			K00372
			K00448
			K00449
			K00481
			K00517
			K00540
			K00547
			K00571
			K00587
			K00661
			K00700
			K00701
			K00720
			K00768
			K00839
			K00851
			K00854
			K00865
			K00883
			K00936
			K01014
			K01051
			K01053
			K01055
			K01066
			K01093
			K01114
			K01173
			K01179
			K01181
			K01184
			K01190
			K01197
			K01198
			K01206
			K01209
			K01218
			K01224
			K01253
			K01488
			K01628
			K01631
			K01673
			K01674
			K01684
			K01728
			K01777
			K01805
			K01808
			K01812
			K01815
			K01857
			K02014
			K02021
			K02045
			K02046
			K02047
			K02048
			K02049
			K02050
			K02083
			K02225
			K02227
			K02231
			K02232
			K02233
			K02302
			K02304
			K02348
			K02438
			K02440
			K02444
			K02484
			K02510
			K02526
			K02529
			K02553
			K02623
			K02647
			K03119
			K03194
			K03196
			K03199
			K03201
			K03203
			K03205
			K03219
			K03220
			K03222
			K03223
			K03224
			K03225
			K03226
			K03227
			K03228
			K03229
			K03230
			K03288
			K03292
			K03307
			K03328
			K03396
			K03406
			K03534
			K03556
			K03710
			K03717
			K03735
			K03736
			K03782
			K03790
			K03862
			K03863
			K03929
			K04093
			K04100
			K04101
			K05341
			K05349
			K05577
			K05825
			K05874
			K05875
			K05889
			K05970
			K05984
			K06136
			K06137
			K06138
			K06139
			K06876
			K06893
			K06955
			K06996
			K07046
			K07071
			K07093
			K07095
			K07127
			K07171
			K07183
			K07270
			K07341
			K07393
			K07467
			K07481
			K07493
			K07497
			K07559
			K07689
			K07696
			K07782
			K07814
			K08296
			K08323
			K08482
			K08646
			K08677
			K08989
			K08995
			K09003
			K09252
			K09702
			K09704
			K09705
			K09779
			K09799
			K09803
			K09822
			K09955
			K09980
			K09992
			K10218
			K10220
			K10954
			K11177
			K11178
			K11475
			K11618
			K11622
			K11745
			K11890
			K11892
			K11893
			K11894
			K11895
			K11896
			K11897
			K11898
			K11900
			K11901
			K11902
			K11903
			K11904
			K11907
			K12082
			K12308
			K13408
			K13409
			K13454
			K13472
			K13483
			K13485
			K13590
			K13634
			K13656
			K13657
			K13658
			K13659
			K13660
			K13661
			K13662
			K13663
			K13664
			K13665
			K13924
			K14266
			K14519
			K14645
			K15125
			K15553
			K15554
			K15576
			K15923
			K16147
			K16235
			K16238
			K16514
			K17752
			K17762
			K17763
			K18195
			K18334
			K18335
			K18336
			K18373
			K18374
			K18375
			K18376
			K18377
			K18378
			K18379
			K18380
			K18381
			K18383
			K18457
			K18546
			K18786
			K18876
			K18954
			K19048
			K19221
			K19267
			K19335
			K19336
			K19668
			K00001
			K00020
			K00023
			K00030
			K00035
			K00036
			K00040
			K00052
			K00053
			K00064
			K00065
			K00090
			K00100
			K00117
			K00118
			K00141
			K00265
			K00266
			K00274
			K00275
			K00299
			K00302
			K00311
			K00355
			K00362
			K00363
			K00372
			K00380
			K00381
			K00390
			K00432
			K00433
			K00448
			K00449
			K00481
			K00508
			K00517
			K00528
			K00540
			K00547
			K00549
			K00587
			K00605
			K00631
			K00641
			K00661
			K00674
			K00681
			K00683
			K00684
			K00685
			K00694
			K00700
			K00701
			K00703
			K00705
			K00720
			K00721
			K00768
			K00839
			K00847
			K00851
			K00854
			K00865
			K00872
			K00874
			K00883
			K00906
			K00941
			K00946
			K00955
			K00957
			K00992
			K01007
			K01014
			K01039
			K01046
			K01051
			K01053
			K01055
			K01057
			K01066
			K01069
			K01082
			K01090
			K01092
			K01093
			K01114
			K01173
			K01176
			K01179
			K01181
			K01184
			K01190
			K01192
			K01197
			K01201
			K01206
			K01209
			K01218
			K01224
			K01235
			K01236
			K01247
			K01251
			K01253
			K01259
			K01263
			K01284
			K01354
			K01433
			K01438
			K01439
			K01443
			K01444
			K01467
			K01485
			K01488
			K01497
			K01512
			K01546
			K01547
			K01548
			K01563
			K01585
			K01607
			K01609
			K01620
			K01623
			K01628
			K01631
			K01649
			K01652
			K01674
			K01682
			K01684
			K01687
			K01690
			K01697
			K01703
			K01704
			K01711
			K01719
			K01728
			K01739
			K01777
			K01778
			K01785
			K01790
			K01792
			K01805
			K01808
			K01811
			K01812
			K01815
			K01817
			K01829
			K01857
			K01893
			K01897
			K01902
			K01903
			K01916
			K01950
			K01975
			K01991
			K02012
			K02021
			K02025
			K02026
			K02027
			K02045
			K02046
			K02047
			K02048
			K02049
			K02050
			K02051
			K02083
			K02170
			K02224
			K02225
			K02226
			K02227
			K02231
			K02232
			K02233
			K02238
			K02297
			K02298
			K02299
			K02300
			K02302
			K02303
			K02304
			K02334
			K02348
			K02364
			K02426
			K02429
			K02437
			K02438
			K02440
			K02444
			K02453
			K02454
			K02455
			K02474
			K02484
			K02496
			K02498
			K02500
			K02501
			K02510
			K02526
			K02529
			K02553
			K02554
			K02558
			K02623
			K02647
			K02650
			K02656
			K02659
			K02664
			K02665
			K02821
			K02847
			K03072
			K03074
			K03088
			K03119
			K03147
			K03149
			K03154
			K03194
			K03195
			K03196
			K03197
			K03198
			K03199
			K03201
			K03203
			K03204
			K03205
			K03219
			K03220
			K03222
			K03223
			K03224
			K03225
			K03226
			K03227
			K03228
			K03229
			K03230
			K03270
			K03288
			K03292
			K03293
			K03294
			K03300
			K03307
			K03317
			K03320
			K03322
			K03328
			K03396
			K03435
			K03455
			K03462
			K03521
			K03522
			K03528
			K03534
			K03549
			K03556
			K03567
			K03568
			K03579
			K03586
			K03592
			K03637
			K03638
			K03654
			K03669
			K03670
			K03690
			K03694
			K03699
			K03710
			K03717
			K03735
			K03736
			K03743
			K03747
			K03760
			K03761
			K03770
			K03772
			K03782
			K03785
			K03787
			K03790
			K03791
			K03793
			K03807
			K03809
			K03814
			K03824
			K03862
			K03863
			K03929
			K04034
			K04046
			K04093
			K04100
			K04101
			K04752
			K04758
			K04759
			K05341
			K05343
			K05349
			K05366
			K05516
			K05577
			K05592
			K05596
			K05825
			K05838
			K05846
			K05847
			K05875
			K05889
			K05970
			K05982
			K05984
			K05986
			K06023
			K06044
			K06076
			K06133
			K06134
			K06136
			K06137
			K06138
			K06139
			K06148
			K06195
			K06201
			K06597
			K06876
			K06879
			K06884
			K06889
			K06891
			K06893
			K06910
			K06945
			K06955
			K06968
			K06969
			K06978
			K06983
			K06996
			K07010
			K07011
			K07018
			K07043
			K07046
			K07052
			K07071
			K07088
			K07093
			K07095
			K07102
			K07110
			K07117
			K07121
			K07122
			K07124
			K07127
			K07141
			K07146
			K07147
			K07148
			K07152
			K07170
			K07171
			K07178
			K07183
			K07221
			K07260
			K07270
			K07273
			K07275
			K07285
			K07304
			K07315
			K07317
			K07320
			K07326
			K07336
			K07341
			K07386
			K07393
			K07400
			K07402
			K07473
			K07502
			K07559
			K07637
			K07646
			K07649
			K07660
			K07667
			K07689
			K07696
			K07708
			K07712
			K07729
			K07738
			K07774
			K07782
			K07814
			K08081
			K08139
			K08151
			K08191
			K08234
			K08296
			K08309
			K08312
			K08323
			K08482
			K08646
			K08677
			K08963
			K08964
			K08967
			K08989
			K08994
			K08995
			K09003
			K09007
			K09065
			K09164
			K09252
			K09690
			K09691
			K09696
			K09697
			K09702
			K09704
			K09705
			K09760
			K09765
			K09773
			K09779
			K09799
			K09800
			K09803
			K09807
			K09811
			K09812
			K09822
			K09823
			K09880
			K09892
			K09915
			K09919
			K09920
			K09921
			K09922
			K09939
			K09948
			K09955
			K09980
			K09992
			K10112
			K10218
			K10220
			K10715
			K10763
			K10805
			K10819
			K10914
			K10954
			K11068
			K11103
			K11177
			K11178
			K11189
			K11211
			K11258
			K11475
			K11618
			K11622
			K11745
			K11755
			K11890
			K11891
			K11892
			K11893
			K11894
			K11895
			K11896
			K11897
			K11898
			K11900
			K11901
			K11902
			K11903
			K11904
			K11907
			K11924
			K11927
			K11991
			K12082
			K12251
			K12256
			K12262
			K12308
			K12340
			K12373
			K12524
			K12526
			K12686
			K12960
			K12979
			K12982
			K13408
			K13409
			K13454
			K13472
			K13483
			K13485
			K13522
			K13590
			K13634
			K13639
			K13652
			K13656
			K13657
			K13658
			K13659
			K13660
			K13661
			K13662
			K13663
			K13664
			K13665
			K13815
			K13816
			K13924
			K13933
			K13979
			K13993
			K14205
			K14393
			K14415
			K14519
			K15011
			K15012
			K15125
			K15371
			K15539
			K15576
			K15634
			K15923
			K15974
			K16011
			K16088
			K16090
			K16091
			K16147
			K16235
			K16238
			K16264
			K16514
			K17247
			K17752
			K17762
			K17763
			K18195
			K18240
			K18334
			K18335
			K18336
			K18373
			K18374
			K18375
			K18376
			K18377
			K18378
			K18379
			K18380
			K18381
			K18383
			K18457
			K18480
			K18697
			K18786
			K18827
			K18876
			K18954
			K19048
			K19157
			K19221
			K19265
			K19267
			K19302
			K19335
			K19336
			K19577
			K19668
			K19696
			K02225
			K02227
			K02231
			K02232
			K02233
			K19221

### Sheet: Table_S8
						Table S8 - with dominators									Selected SynCom-unique Kos
						Plant	SynCom	No_of_KOs-DESeq2_significant (root community versus input SynCom)	SynCom_comparison (KO selection to be compared to)	No_of_KOs_present in SynCom_comparison (how many of the KOs in column I are present in the SynCom in column J)	No_of_KOs_significant in SynCom_comparison (how many of the KOs in column K were found significant based on DeSeq2 analysis for the SynCom in column J)	Perc_of_KOs_significant in SynCom_comp (ratio between values in L and K showing the % of significant KOs selected in the SynCom in H and in SynCom in J)	Plant average (average of ratios for the analysed plant)		No_of_KOs-DESeq2_significant (same as I)	Percentage of significant KOs in SynCom in column H that are unique compared to the SynCom in column J.	Average percentage of SynCom-unique genes (Q) (only host-specific inocula)
						Arabidopsis	AtSC	2450	HvSC	2371	587	0.247575	0.37861		2450	0.0322449	0.0551205
									LjSC	2319	602	0.259595			2450	0.0534694
									SSC	2450	481	0.196327			2450	0
							HvSC	1553	AtSC	1449	587	0.405107			1553	0.0669672
									LjSC	1457	577	0.396019			1553	0.0618158
									SSC	1553	492	0.316806			1553	0
							LjSC	1738	AtSC	1627	602	0.370006			1738	0.0638665
									HvSC	1647	577	0.350334			1738	0.052359
									SSC	1738	816	0.469505			1738	0
							SSC	1414	AtSC	1077	481	0.446611			1414	0.238331
									HvSC	1331	492	0.369647			1414	0.0586987
									LjSC	1140	816	0.715789			1414	0.193777
						Barley	AtSC	2080	HvSC	1995	467	0.234085	0.374899		2080	0.0408654	0.0774943
									LjSC	1936	329	0.169938			2080	0.0692308
									SSC	2080	369	0.177404			2080	0
							HvSC	1572	AtSC	1434	467	0.325662			1572	0.0877863
									LjSC	1440	284	0.197222			1572	0.0839695
									SSC	1572	514	0.326972			1572	0
							LjSC	912	AtSC	823	329	0.399757			912	0.0975877
									HvSC	834	284	0.340528			912	0.0855263
									SSC	912	497	0.544956			912	0
							SSC	900	AtSC	733	369	0.503411			900	0.185556
									HvSC	799	514	0.643304			900	0.112222
									LjSC	782	497	0.63555			900	0.131111
						Lotus	AtSC	2735	HvSC	2660	1933	0.726692	0.745543		2735	0.0274223	0.0324403
									LjSC	2635	1748	0.663378			2735	0.0365631
									SSC	2735	1904	0.696161			2735	0
							HvSC	3201	AtSC	3093	1933	0.62496			3201	0.0337395
									LjSC	3128	2458	0.558824			3201	0.0228054
									SSC	3201	2768	0.86473			3201	0
							LjSC	2982	AtSC	2859	1748	0.611403			2982	0.0412475
									HvSC	2884	2458	0.852288			2982	0.0328638
									SSC	2982	2720	0.91214			2982	0
							SSC	3133	AtSC	2980	1904	0.638926			3133	0.048835
									HvSC	3050	2768	0.907541			3133	0.0264922
									LjSC	3058	2720	0.88947			3133	0.0239387
						Table S8 - No dominators									Selected SynCom-unique Kos
						Plant	SynCom	No_of_KOs-DESeq2_significant	SynCom_comparison	No_of_KOs_present in SynCom_comparison	No_of_KOs_significant in SynCom_comparison	Perc_of_KOs_significant in SynCom_comp	Plant average		No_of_KOs-DESeq2_significant	Percentage of SynCom-unique genes	Average percentage of SynCom-unique genes (only host-specific inocula)
						Arabidopsis	AtSC	2450	HvSC	2371	838	0.353437	0.463003		2450	0.0322449	0.0509994
									LjSC	2319	1087	0.468737			2450	0.0534694
									SSC	2450	745	0.304082			2450	0
							HvSC	1655	AtSC	1517	838	0.552406			1655	0.0833837
									LjSC	1525	798	0.523279			1655	0.0785498
									SSC	1655	752	0.454381			1655	0
							LjSC	2725	AtSC	2637	1087	0.412211			2725	0.0322936
									HvSC	2654	798	0.300678			2725	0.026055
									SSC	2725	1078	0.395596			2725	0
							SSC	1678	AtSC	1354	745	0.550222			1678	0.193087
									HvSC	1591	752	0.472659			1678	0.0518474
									LjSC	1403	1078	0.768354			1678	0.163886
						Barley	AtSC	2080	HvSC	1995	784	0.392982	0.485256		2080	0.0408654	0.0551255
									LjSC	1936	1056	0.545455			2080	0.0692308
									SSC	2080	709	0.340865			2080	0
							HvSC	1748	AtSC	1610	784	0.486957			1748	0.0789474
									LjSC	1616	698	0.431931			1748	0.0755149
									SSC	1748	775	0.443364			1748	0
							LjSC	2402	AtSC	2318	1056	0.455565			2402	0.0349709
									HvSC	2327	698	0.299957			2402	0.031224
									SSC	2402	867	0.360949			2402	0
							SSC	1266	AtSC	1105	709	0.641629			1266	0.127172
									HvSC	1161	775	0.667528			1266	0.0829384
									LjSC	1147	867	0.755885			1266	0.0939968
						Lotus	AtSC	2735	HvSC	2660	1974	0.742105	0.690611		2735	0.0274223	0.0335047
									LjSC	2635	1467	0.556736			2735	0.0365631
									SSC	2735	1691	0.618282			2735	0
							HvSC	3257	AtSC	3132	1974	0.630268			3257	0.0383789
									LjSC	3144	2056	0.466603			3257	0.0346945
									SSC	3257	2229	0.684372			3257	0
							LjSC	2595	AtSC	2504	1467	0.585863			2595	0.0350674
									HvSC	2520	2056	0.815873			2595	0.0289017
									SSC	2595	2058	0.793064			2595	0
							SSC	2623	AtSC	2445	1691	0.691616			2623	0.0678612
									HvSC	2507	2229	0.88911			2623	0.0442242
									LjSC	2530	2058	0.813439			2623	0.0354556

### Sheet: Table_S9
				Table S9 - Arabidopsis enriched KOs
				KO	Arabidopsis_RA_change_vs_input	Barley_RA_change_vs_input	Lotus_RA_change_vs_input	Proportion_of_strains_with_KO	pathway	category	ko-description	gene	description
				K00082	4.09417	2.11668	1.18364	0.152242	Riboflavin metabolism	Metabolism of cofactors and vitamins	K00082	ribD2	5-amino-6-(5-phosphoribosylamino)uracil reductase [EC:1.1.1.193]
				K00654	3.24957	1.85825	2.78156	0.0245174	Sphingolipid metabolism	Energy metabolism	K00654	SPT	serine palmitoyltransferase [EC:2.3.1.50]
				K00757	3.66483	1.62948	1.02094	0.0679918	Pyrimidine metabolism	Nucleotide metabolism	K00757	udp, UPP	uridine phosphorylase [EC:2.4.2.3]
				K00849	3.29126	1.76548	1.11849	0.255836	Galactose metabolism	Carbohydrate metabolism	K00849	galK	galactokinase [EC:2.7.1.6]
				K00965	3.45549	1.8483	1.17198	0.243349	Galactose metabolism	Carbohydrate metabolism	K00965	galT, GALT	UDPglucose--hexose-1-phosphate uridylyltransferase [EC:2.7.7.12]
				K01051	3.51106	2.18818	1.08883	0.112206	Pentose and glucuronate interconversions	Carbohydrate metabolism	K01051	E3.1.1.11	pectinesterase [EC:3.1.1.11]
				K01218	3.51726	2.43389	1.62398	0.166318	Fructose and mannose metabolism	Carbohydrate metabolism	K01218	gmuG	mannan endo-1,4-beta-mannosidase [EC:3.2.1.78]
				K01568	3.43547	2.4423	1.54706	0.0131845	Glycolysis / Gluconeogenesis	Carbohydrate metabolism	K01568	PDC, pdc	pyruvate decarboxylase [EC:4.1.1.1]
				K01671	5.42703	2.77149	2.73008	0.0274566	Unknown	Unknown	K01671	yihT	sulfofructosephosphate aldolase [EC:4.1.2.57]
				K04037	3.99399	2.18857	0.556233	0.00739759	Porphyrin metabolism	Metabolism of cofactors and vitamins	K04037	chlL	light-independent protochlorophyllide reductase subunit L [EC:1.3.7.7]
				K04038	3.99399	2.18857	0.556233	0.00739759	Porphyrin metabolism	Metabolism of cofactors and vitamins	K04038	chlN	light-independent protochlorophyllide reductase subunit N [EC:1.3.7.7]
				K04039	4.42971	2.19662	0.487809	0.0055179	Porphyrin metabolism	Metabolism of cofactors and vitamins	K04039	chlB	light-independent protochlorophyllide reductase subunit B [EC:1.3.7.7]
				K04040	3.6794	1.83161	0.529968	0.00985354	Porphyrin metabolism	Metabolism of cofactors and vitamins	K04040	chlG, bchG	chlorophyll/bacteriochlorophyll a synthase [EC:2.5.1.62 2.5.1.133]
				K04068	3.3109	0.750958	0.687366	0.043636	Unknown	Unknown	K04068	nrdG	anaerobic ribonucleoside-triphosphate reductase activating protein [EC:1.97.1.4]
				K04103	3.93236	2.19191	2.5285	0.0557685	Tryptophan metabolism	Amino acid metabolism	K04103	ipdC	indolepyruvate decarboxylase [EC:4.1.1.74]
				K06049	3.99399	2.18857	0.556233	0.00739759	Unknown	Unknown	K06049	bchO	magnesium chelatase accessory protein
				K07772	3.27163	2.55112	1.98435	0.0408553	Two-component system	Signal transduction	K07772	torR	two-component system, OmpR family, torCAD operon response regulator TorR
				K08669	3.6684	2.43815	0.88736	0.00593625	Apoptosis	Cell growth and death	K08669	HTRA2, PRSS25	HtrA serine peptidase 2 [EC:3.4.21.108]
				K08784	3.6684	2.43815	0.88736	0.00593625	Unknown	Unknown	K08784	HTRA1, PRSS11	HtrA serine peptidase 1 [EC:3.4.21.-]
				K08926	4.00818	2.18909	0.557017	0.00645775	Two-component system	Signal transduction	K08926	pufA	light-harvesting complex 1 alpha chain
				K08927	4.00818	2.18909	0.557017	0.00645775	Two-component system	Signal transduction	K08927	pufB	light-harvesting complex 1 beta chain
				K08928	3.99399	2.18857	0.556233	0.00739759	Two-component system	Signal transduction	K08928	pufL	photosynthetic reaction center L subunit
				K08929	3.99399	2.18857	0.556233	0.00739759	Two-component system	Signal transduction	K08929	pufM	photosynthetic reaction center M subunit
				K09844	3.99399	2.18857	0.556233	0.00739759	Carotenoid biosynthesis	Metabolism of terpenoids and polyketides	K09844	crtC	carotenoid 1,2-hydratase [EC:4.2.1.131]
				K09845	3.59277	2.14233	0.498657	0.00906306	Carotenoid biosynthesis	Metabolism of terpenoids and polyketides	K09845	crtD	1-hydroxycarotenoid 3,4-desaturase [EC:1.3.99.27]
				K09998	4.4114	1.32925	0.81582	0.0178539	ABC transporters	Membrane transport	K09998	artM	arginine transport system permease protein
				K10238	3.02557	2.28975	2.88921	0.154701	ABC transporters	Membrane transport	K10238	thuG, sugB	trehalose/maltose transport system permease protein
				K10679	3.191	2.86388	2.02166	0.0350035	Nitrotoluene degradation	Xenobiotics biodegradation and metabolism	K10679	nfnB, nfsB	nitroreductase / dihydropteridine reductase [EC:1.-.-.- 1.5.1.34]
				K10708	3.17337	2.21509	0.966133	0.020851	Unknown	Unknown	K10708	frlB	fructoselysine 6-phosphate deglycase [EC:3.5.-.-]
				K10710	4.43671	2.48738	0.548384	0.0454615	Unknown	Unknown	K10710	frlD	fructoselysine 6-kinase [EC:2.7.1.218]
				K10960	3.99399	2.18857	0.556811	0.00906306	Porphyrin metabolism	Metabolism of cofactors and vitamins	K10960	chlP, bchP	geranylgeranyl diphosphate/geranylgeranyl-bacteriochlorophyllide a reductase [EC:1.3.1.83 1.3.1.111]
				K11106	4.55533	0.982648	2.12631	0.0227042	Antiporter	Basics	K11106	ttdT	L-tartrate/succinate antiporter
				K11333	3.99399	2.18857	0.556233	0.00739759	Porphyrin metabolism	Metabolism of cofactors and vitamins	K11333	bchX	3,8-divinyl chlorophyllide a/chlorophyllide a reductase subunit X [EC:1.3.7.14 1.3.7.15]
				K11334	3.99399	2.18857	0.556233	0.00739759	Porphyrin metabolism	Metabolism of cofactors and vitamins	K11334	bchY	3,8-divinyl chlorophyllide a/chlorophyllide a reductase subunit Y [EC:1.3.7.14 1.3.7.15]
				K11335	4.09361	2.19363	0.563441	0.0055179	Porphyrin metabolism	Metabolism of cofactors and vitamins	K11335	bchZ	3,8-divinyl chlorophyllide a/chlorophyllide a reductase subunit Z [EC:1.3.7.14 1.3.7.15]
				K11336	3.99399	2.18857	0.556233	0.00739759	Porphyrin metabolism	Metabolism of cofactors and vitamins	K11336	bchF	3-vinyl bacteriochlorophyllide hydratase [EC:4.2.1.165]
				K11337	3.56377	2.00743	0.519444	0.0150078	Porphyrin metabolism	Metabolism of cofactors and vitamins	K11337	bchC	bacteriochlorophyllide a dehydrogenase [EC:1.1.1.396]
				K12700	4.02517	2.3385	1.98177	0.0452558	Pyrimidine metabolism	Nucleotide metabolism	K12700	rihC	non-specific riboncleoside hydrolase [EC:3.2.2.-]
				K13991	3.99399	2.18857	0.556233	0.00739759	Two-component system	Signal transduction	K13991	puhA	photosynthetic reaction center H subunit
				K14451	3.62385	2.58818	2.45161	0.067465	Glyoxylate and dicarboxylate metabolism	Carbohydrate metabolism	K14451	mcl2	(3S)-malyl-CoA thioesterase [EC:3.1.2.30]
				K16839	4.12656	0.834391	2.12979	0.0268256	Purine metabolism	Nucleotide metabolism	K16839	hpxO	FAD-dependent urate hydroxylase [EC:1.14.13.113]
				K16961	4.4579	2.43776	1.65412	0.0502894	ABC transporters	Membrane transport	K16961	yxeM	putative S-methylcysteine transport system substrate-binding protein
				K18425	3.23196	1.89689	1.43744	0.0634547	Unknown	Unknown	K18425	dhaa	3-hydroxy-D-aspartate aldolase [EC:4.1.3.41]
				K19273	3.151	2.3356	0.933869	0.00657735	Unknown	Unknown	K19273	sat4	streptothricin acetyltransferase [EC:2.3.-.-]
				K19776	3.76648	1.28229	1.06854	0.0528378	Transcriptional regulator	Basics	K19776	dgoR	GntR family transcriptional regulator, galactonate operon transcriptional repressor
				K20327	3.04751	2.43284	0.841407	0.0407622	Quorum sensing	Cellular community - prokaryotes	K20327	xagB	glycosyltransferase XagB
				K21679	3.10004	1.26005	2.96922	0.0388278	Biosynthesis	Basics	K21679	hpnC	hydroxysqualene synthase [EC:4.2.3.156]
				K22416	4.88077	2.79656	0.987613	0.00521063	Unknown	Unknown	K22416	IREB2	iron-responsive element-binding protein 2

### Sheet: Table_S10
				Table S10 - Barley-enriched KOs
				KO	Arabidopsis_RA_change_vs_input	Barley_RA_change_vs_input	Lotus_RA_change_vs_input	Proportion_of_strains_with_KO	pathway	category	ko-description	gene	description
				K00651	2.61454	3.10303	2.81573	0.183995	Cysteine and methionine metabolism	Amino acid metabolism	K00651	metA	homoserine O-succinyltransferase/O-acetyltransferase [EC:2.3.1.46 2.3.1.31]
				K01015	1.53583	4.77372	0.431971	0.00730456	Steroid hormone biosynthesis	Energy metabolism	K01015	SULT2B	alcohol sulfotransferase [EC:2.8.2.2]
				K01060	2.22554	3.38881	2.85961	0.200775	Penicillin and cephalosporin biosynthesis	Biosynthesis of other secondary metabolites	K01060	cah	cephalosporin-C deacetylase [EC:3.1.1.41]
				K01557	2.84377	8.58343	0.824024	0.00508943	Tyrosine metabolism	Amino acid metabolism	K01557	FAHD1	acylpyruvate hydrolase [EC:3.7.1.5]
				K03289	2.39338	3.50269	0.641482	0.0325279	Transporter	Unknown	K03289	nupG	MFS transporter, NHS family, nucleoside permease
				K03451	2.16455	4.22934	0.970356	0.00923901	Transporter	Unknown	K03451	TC.BCT	betaine/carnitine transporter, BCCT family
				K05570	2.52964	3.25706	2.24012	0.308394	Antiporter	Basics	K05570	mnhF, mrpF	multicomponent Na+:H+ antiporter subunit F
				K05577	2.50091	3.58876	1.22972	0.0211849	Oxidative phosphorylation	Energy metabolism	K05577	ndhF	NAD(P)H-quinone oxidoreductase subunit 5 [EC:7.1.1.2]
				K05777	2.54516	4.51468	1.14011	0.017334	Transporter	Basics	K05777	ynjB	putative thiamine transport system substrate-binding protein
				K05778	2.38526	4.49322	1.08299	0.0165436	Transporter	Basics	K05778	ynjC	putative thiamine transport system permease protein
				K05779	2.36375	5.17643	1.07144	0.018209	Transporter	Basics	K05779	ynjD	putative thiamine transport system ATP-binding protein
				K06118	2.82252	3.48101	2.2356	0.0784614	Amino sugar and nucleotide sugar metabolism	Carbohydrate metabolism	K06118	SQD1, sqdB	UDP-sulfoquinovose synthase [EC:3.13.1.1]
				K09476	2.63922	3.25502	2.74782	0.0096393	beta-Lactam resistance	Drug resistance: antimicrobial	K09476	ompF	outer membrane pore protein F
				K09960	2.25184	3.28622	0.932549	0.0447045	Unknown	Unknown	K09960	K09960	uncharacterized protein
				K09968	1.27709	4.51223	1.33899	0.0200707	Unknown	Unknown	K09968	K09968	uncharacterized protein
				K09982	2.42061	3.01551	2.81534	0.150011	Unknown	Unknown	K09982	K09982	uncharacterized protein
				K10219	2.12577	3.03091	1.89228	0.15616	Tyrosine metabolism	Amino acid metabolism	K10219	ligC	2-hydroxy-4-carboxymuconate semialdehyde hemiacetal dehydrogenase [EC:1.1.1.312]
				K11079	2.23856	3.06956	1.15974	0.0278101	ABC transporters	Membrane transport	K11079	attA2	mannopine transport system permease protein
				K11081	2.05255	3.11149	2.75953	0.109261	ABC transporters	Membrane transport	K11081	phnS	2-aminoethylphosphonate transport system substrate-binding protein
				K11964	1.90991	3.1995	2.79055	0.0104298	Unknown	Unknown	K11964	PELI	pellino [EC:2.3.2.27]
				K12240	2.52372	9.39706	0.744917	0.0103931	Biosynthesis of siderophore group nonribosomal peptides	Metabolism of terpenoids and polyketides	K12240	pchF	L-cysteine---[L-cysteinyl-carrier protein] ligase PchF [EC:6.2.1.69]
				K13009	1.57232	3.45197	1.67665	0.0108216	Unknown	Unknown	K13009	wzy	O-antigen polymerase [EC:2.4.99.27]
				K13657	2.58198	4.22799	2.53681	0.0768433	Exopolysaccharide biosynthesis	Glycan biosynthesis and metabolism	K13657	gumH, aceA	alpha-1,3-mannosyltransferase [EC:2.4.1.252]
				K15359	1.25263	11.7838	1.08904	0.0076384	Nicotinate and nicotinamide metabolism	Metabolism of cofactors and vitamins	K15359	hspA	6-hydroxy-3-succinoylpyridine 3-monooxygenase [EC:1.14.13.163]
				K16563	2.51945	4.01047	2.97789	0.0659967	Exopolysaccharide biosynthesis	Glycan biosynthesis and metabolism	K16563	exoV	succinoglycan biosynthesis protein ExoV
				K16568	2.07053	3.41232	2.32916	0.0923428	Exopolysaccharide biosynthesis	Glycan biosynthesis and metabolism	K16568	exoZ	exopolysaccharide production protein ExoZ
				K17237	2.3579	3.08621	1.86936	0.0724316	ABC transporters	Membrane transport	K17237	inoE	inositol-phosphate transport system substrate-binding protein
				K17239	2.28781	3.43871	1.80554	0.052336	ABC transporters	Membrane transport	K17239	inoG	inositol-phosphate transport system permease protein
				K17240	2.34559	3.42849	1.87467	0.0556212	ABC transporters	Membrane transport	K17240	inoK	inositol-phosphate transport system ATP-binding protein
				K17241	2.1068	3.40323	2.03373	0.128198	ABC transporters	Membrane transport	K17241	aguE	alpha-1,4-digalacturonate transport system substrate-binding protein
				K17624	1.02965	3.05612	1.32903	0.0620417	Unknown	Unknown	K17624	engCP, engBF, endoEF	endo-alpha-N-acetylgalactosaminidase [EC:3.2.1.97]
				K18135	2.83524	3.43726	2.91611	0.0444748	beta-Lactam resistance	Drug resistance: antimicrobial	K18135	nalD	TetR/AcrR family transcriptional regulator, repressor of the mexAB-oprM multidrug resistance operon
				K18220	1.78332	3.56003	1.29641	0.0692304	Resistance	Basics	K18220	tetM, tetO	ribosomal protection tetracycline resistance protein
				K18967	2.90314	3.10182	1.03091	0.0675315	Unknown	Unknown	K18967	dge1	diguanylate cyclase [EC:2.7.7.65]
				K19073	2.87216	3.77881	1.19827	0.0247779	Porphyrin metabolism	Metabolism of cofactors and vitamins	K19073	DVR	divinyl chlorophyllide a 8-vinyl-reductase [EC:1.3.1.75]
				K19171	0.915368	3.75733	2.48084	0.0214836	DNA modification	Basics	K19171	dndD	DNA sulfur modification protein DndD
				K19355	2.86824	3.40779	2.5946	0.0674932	Fructose and mannose metabolism	Carbohydrate metabolism	K19355	MAN	mannan endo-1,4-beta-mannosidase [EC:3.2.1.78]
				K19572	2.98571	3.0788	1.99066	0.0310862	Purine metabolism	Nucleotide metabolism	K19572	CECR1, ADA2	adenosine deaminase CECR1 [EC:3.5.4.4]
				K20271	2.53224	3.06231	2.99667	0.0196688	Quorum sensing	Cellular community - prokaryotes	K20271	accR	DeoR family transcriptional regulator, repressor of opine catabolism and conjugal transfer
				K22486	1.21271	4.84807	0.272349	0.0100959	Transcriptional regulator	Basics	K22486	hilA	transcriptional regulator HilA, main transcriptional regulator of SPI1

### Sheet: Table_S11
				Table S11 - Lotus-enriched KOs
				KO	Arabidopsis_RA_change_vs_input	Barley_RA_change_vs_input	Lotus_RA_change_vs_input	Proportion_of_strains_with_KO	pathway	category	ko-description	gene	description
				K01904	1.0672	2.6729	4.81292	0.00754537	Ubiquinone and other terpenoid-quinone biosynthesis	Metabolism of cofactors and vitamins	K01904	4CL	4-coumarate--CoA ligase [EC:6.2.1.12]
				K18816	2.06831	1.85401	5.15711	0.124652	N-acetyltransferase	Basics	K18816	aac6-I, aacA7	aminoglycoside 6'-N-acetyltransferase I [EC:2.3.1.82]
				K00663	0.800678	1.40846	3.50519	0.257559	N-acetyltransferase	Basics	K00663	aacA	aminoglycoside 6'-N-acetyltransferase [EC:2.3.1.82]
				K01896	0.117018	0.110392	5.03152	0.00581504	Butanoate metabolism	Carbohydrate metabolism	K01896	ACSM	medium-chain acyl-CoA synthetase [EC:6.2.1.2]
				K04768	2.33277	2.85383	5.28165	0.39827	Unknown	Unknown	K04768	acuC	acetoin utilization protein AcuC
				K10855	0.460835	0.406686	7.29925	0.0753033	Unknown	Unknown	K10855	acxA	acetone carboxylase, beta subunit [EC:6.4.1.6]
				K10854	0.451826	0.404826	7.60508	0.0654758	Unknown	Unknown	K10854	acxB	acetone carboxylase, alpha subunit [EC:6.4.1.6]
				K10856	0.452191	0.405493	7.61534	0.0637173	Unknown	Unknown	K10856	acxC	acetone carboxylase, gamma subunit [EC:6.4.1.6]
				K01574	0.79881	0.925566	3.4292	0.23626	Butanoate metabolism	Carbohydrate metabolism	K01574	adc	acetoacetate decarboxylase [EC:4.1.1.4]
				K18382	0.522495	0.45842	4.11051	0.0800748	Butanoate metabolism	Carbohydrate metabolism	K18382	adh1	NAD+-dependent secondary alcohol dehydrogenase Adh1 [EC:1.1.1.-]
				K10232	1.68547	2.45884	6.67072	0.184188	ABC transporters	Membrane transport	K10232	aglE, ggtB	alpha-glucoside transport system substrate-binding protein
				K10233	1.68513	2.45425	6.67126	0.185249	ABC transporters	Membrane transport	K10233	aglF, ggtC	alpha-glucoside transport system permease protein
				K10234	1.64258	2.3797	6.36474	0.200797	ABC transporters	Membrane transport	K10234	aglG, ggtD	alpha-glucoside transport system permease protein
				K13075	1.89666	1.80581	3.92284	0.124831	Quorum sensing	Cellular community - prokaryotes	K13075	ahlD, aiiA, attM, blcC	N-acyl homoserine lactone hydrolase [EC:3.1.1.81]
				K22445	1.13741	1.0107	5.77335	0.187715	Carotenoid biosynthesis	Metabolism of terpenoids and polyketides	K22445	ald, crtNc	4,4'-diapolycopenoate synthase [EC:1.2.99.10]
				K00881	0.541282	0.305379	9.15595	0.0157632	Fructose and mannose metabolism	Carbohydrate metabolism	K00881	alsK	allose kinase [EC:2.7.1.55]
				K19689	2.66711	2.98899	6.69466	0.255251	Unknown	Unknown	K19689	ampS, pepS, ampT	aminopeptidase [EC:3.4.11.-]
				K18248	0.985698	0.94643	6.44914	0.164309	Aminobenzoate degradation	Xenobiotics biodegradation and metabolism	K18248	andAb	anthranilate 1,2-dioxygenase ferredoxin component
				K00394	2.9357	2.88095	3.73908	0.0797404	Sulfur metabolism	Energy metabolism	K00394	aprA	adenylylsulfate reductase, subunit A [EC:1.8.99.2]
				K13829	1.17414	1.68963	3.48805	0.474697	Phenylalanine, tyrosine and tryptophan biosynthesis	Amino acid metabolism	K13829	aroKB	shikimate kinase / 3-dehydroquinate synthase [EC:2.7.1.71 4.2.3.4]
				K07755	1.34948	1.37305	4.48896	0.0704738	Chemical carcinogenesis - reactive oxygen species	Unknown	K07755	AS3MT	arsenite methyltransferase [EC:2.1.1.137]
				K11077	2.5084	2.75712	6.49108	0.0286303	ABC transporters	Membrane transport	K11077	attC	mannopine transport system substrate-binding protein
				K03383	2.94328	2.87268	4.76526	0.0930913	Atrazine degradation	Xenobiotics biodegradation and metabolism	K03383	atzD	cyanuric acid amidohydrolase [EC:3.5.2.15]
				K04034	0.832034	0.738848	4.85176	0.137129	Porphyrin metabolism	Metabolism of cofactors and vitamins	K04034	bchE	anaerobic magnesium-protoporphyrin IX monomethyl ester cyclase [EC:1.21.98.3]
				K20277	1.3924	1.46728	5.30145	0.00508943	Quorum sensing	Cellular community - prokaryotes	K20277	bcl	mannose-binding lectin
				K00544	1.42725	1.62417	8.17285	0.132746	Glycine, serine and threonine metabolism	Amino acid metabolism	K00544	BHMT	betaine-homocysteine S-methyltransferase [EC:2.1.1.5]
				K03523	1.45004	2.0135	3.53251	0.444852	ABC transporters	Membrane transport	K03523	bioY	biotin transport system substrate-specific component
				K18096	1.70884	1.6357	6.53555	0.128142	Quorum sensing	Cellular community - prokaryotes	K18096	bjaI, rpaI, braI, rhiI	acyl-homoserine lactone synthase [EC:2.3.1.228 2.3.1.229 2.3.1.-]
				K18098	1.5875	1.7522	5.34737	0.151289	Quorum sensing	Cellular community - prokaryotes	K18098	bjaR1, rpaR, rhiR	LuxR family transcriptional regulator, quorum-sensing system regulator BjaR1
				K20539	2.27588	2.81253	4.26638	0.243503	Quorum sensing	Cellular community - prokaryotes	K20539	blcR	IclR family transcriptional regulator, blcABC operon repressor
				K20937	1.21623	1.08493	4.53565	0.0196688	Hydrogenase	Basics	K20937	boh	1-butanol dehydrogenase (quinone) [EC:1.1.5.11]
				K13622	2.17259	2.44655	6.2997	0.183016	Glycerophospholipid metabolism	Energy metabolism	K13622	btaA	S-adenosylmethionine-diacylglycerol 3-amino-3-carboxypropyl transferase
				K13623	2.18334	2.45346	6.29949	0.179378	Glycerophospholipid metabolism	Energy metabolism	K13623	btaB	S-adenosylmethionine-diacylgycerolhomoserine-N-methlytransferase
				K19232	0.878443	0.648412	6.62316	0.0339143	Transporter	Basics	K19232	btaE	hyaluronate-binding autotransporter adhesin
				K21624	0.713336	0.945847	3.54611	0.0340339	Arginine and proline metabolism	Amino acid metabolism	K21624	c3lhypd	cis-L-3-hydroxyproline dehydratase [EC:4.2.1.171]
				K08299	0.846152	0.856928	3.50414	0.275681	Unknown	Unknown	K08299	caiD	crotonobetainyl-CoA hydratase [EC:4.2.1.149]
				K21731	1.99593	1.66245	4.83826	0.0149993	Unknown	Unknown	K21731	camP	2,5-diketocamphane 1,2-monooxygenase [EC:1.14.14.108]
				K07736	1.68053	2.03353	3.07915	0.455576	Transcriptional regulator	Basics	K07736	carD	CarD family transcriptional regulator, regulator of rRNA transcription
				K07104	1.99117	2.04305	3.08174	0.454809	Chlorocyclohexane and chlorobenzene degradation	Xenobiotics biodegradation and metabolism	K07104	catE	catechol 2,3-dioxygenase [EC:1.13.11.2]
				K17662	1.97522	2.29364	3.84059	0.267789	Cytochrome	Basics	K17662	CBP3, UQCC	cytochrome b pre-mRNA-processing protein 3
				K06196	1.53417	1.94988	4.45229	0.403934	Cytochrome	Basics	K06196	ccdA	cytochrome c-type biogenesis protein
				K20250	0.229849	0.148096	4.77221	0.00663369	Cysteine and methionine metabolism	Amino acid metabolism	K20250	cciI	acyl homoserine lactone synthase [EC:2.3.1.184]
				K19731	0.482244	0.453185	7.05275	0.0748052	Quorum sensing	Cellular community - prokaryotes	K19731	cciR	LuxR family transcriptional regulator, quorum-sensing system regulator CciR
				K13587	1.98055	2.29333	3.85542	0.269093	Two-component system	Signal transduction	K13587	cckA	two-component system, cell cycle sensor histidine kinase and response regulator CckA [EC:2.7.13.3]
				K13581	1.97955	2.29214	3.85037	0.269669	Cell cycle - Caulobacter	Cell growth and death	K13581	ccrM	modification methylase [EC:2.1.1.72]
				K06197	2.34217	2.29054	3.24885	0.0267958	Transporter	Basics	K06197	chaB	cation transport regulator
				K13588	1.98576	2.29839	3.89228	0.264515	Two-component system	Signal transduction	K13588	chpT	histidine phosphotransferase ChpT
				K14980	1.97955	2.2923	3.85277	0.27073	Two-component system	Signal transduction	K14980	chvG	two-component system, OmpR family, sensor histidine kinase ChvG [EC:2.7.13.3]
				K14981	1.94283	2.27507	3.85399	0.268944	Two-component system	Signal transduction	K14981	chvI	two-component system, OmpR family, response regulator ChvI
				K09477	2.84849	1.40725	4.38397	0.0200989	Two-component system	Signal transduction	K09477	citT	citrate:succinate antiporter
				K05964	0.804835	1.66055	10.1712	0.0116402	Two-component system	Signal transduction	K05964	citX	holo-ACP synthase [EC:2.7.7.61]
				K00867	1.79985	2.20175	4.49584	0.392891	Pantothenate and CoA biosynthesis	Metabolism of cofactors and vitamins	K00867	coaA	type I pantothenate kinase [EC:2.7.1.33]
				K21977	2.47063	2.92558	7.19487	0.217758	Pantothenate and CoA biosynthesis	Metabolism of cofactors and vitamins	K21977	coaB	phosphopantothenate---cysteine ligase (CTP) [EC:6.3.2.5]
				K13786	1.53433	1.70634	7.3229	0.147437	Porphyrin metabolism	Metabolism of cofactors and vitamins	K13786	cobR	cob(II)yrinic acid a,c-diamide reductase [EC:1.16.8.-]
				K06034	2.66334	2.32746	4.15839	0.0323982	Methane metabolism	Energy metabolism	K06034	comD	sulfopyruvate decarboxylase subunit alpha [EC:4.1.1.79]
				K18588	1.97855	2.29231	3.85306	0.270609	Unknown	Unknown	K18588	COQ10	coenzyme Q-binding protein COQ10
				K06125	2.52628	2.83122	6.74646	0.206137	Ubiquinone and other terpenoid-quinone biosynthesis	Metabolism of cofactors and vitamins	K06125	COQ2	4-hydroxybenzoate polyprenyltransferase [EC:2.5.1.39]
				K02281	1.82364	2.18051	4.19557	0.238118	Pilus	Basics	K02281	cpaD	pilus assembly protein CpaD
				K13589	2.02683	2.34792	4.24144	0.255935	Two-component system	Signal transduction	K13589	cpdR	two-component system, cell cycle response regulator CpdR
				K13412	1.44203	2.82373	3.11416	0.00769474	Plant-pathogen interaction	Environmental adaptation	K13412	CPK	calcium-dependent protein kinase [EC:2.7.11.1]
				K18554	1.33455	1.85448	5.19753	0.147976	Unknown	Unknown	K18554	cpt	chloramphenicol 3-O phosphotransferase [EC:2.7.1.-]
				K17865	1.39182	1.28652	4.01421	0.143846	Glyoxylate and dicarboxylate metabolism	Carbohydrate metabolism	K17865	croR	3-hydroxybutyryl-CoA dehydratase [EC:4.2.1.55]
				K09846	0.719762	0.456305	4.53097	0.0918081	Carotenoid biosynthesis	Metabolism of terpenoids and polyketides	K09846	crtF	demethylspheroidene O-methyltransferase [EC:2.1.1.210]
				K18258	1.96608	0.83839	5.08252	0.0202185	Hydrogenase	Basics	K18258	CRYM	thiomorpholine-carboxylate dehydrogenase [EC:1.5.1.25]
				K13584	1.97968	2.29299	3.85278	0.266516	Two-component system	Signal transduction	K13584	ctrA	two-component system, cell cycle response regulator CtrA
				K13289	0.140685	0.361415	34.0265	0.0087558	Lysosome	Transport and catabolism	K13289	CTSA, CPY	cathepsin A (carboxypeptidase C) [EC:3.4.16.5]
				K21116	0.42028	0.971122	56.1592	0.0129054	Cytochrome	Basics	K21116	CYP112A	cytochrome P450 family 112 subfamily A
				K21117	0.359621	0.639993	11.636	0.0268718	Cytochrome	Basics	K21117	CYP114	cytochrome P450 family 114
				K21118	0.399045	0.960348	55.9548	0.0103001	Cytochrome	Basics	K21118	CYP117A	cytochrome P450 family 117 subfamily A
				K00863	1.3449	1.64198	3.61993	0.298648	Fructose and mannose metabolism	Carbohydrate metabolism	K00863	DAK, TKFC	triose/dihydroxyacetone kinase / FAD-AMP lyase (cyclizing) [EC:2.7.1.28 2.7.1.29 4.6.1.15]
				K01593	0.687647	0.917382	5.66109	0.22768	Tyrosine metabolism	Amino acid metabolism	K01593	DDC, TDC	aromatic-L-amino-acid/L-tryptophan decarboxylase [EC:4.1.1.28 4.1.1.105]
				K01839	2.41291	2.37602	4.61598	0.2724	Pentose phosphate pathway	Carbohydrate metabolism	K01839	deoB	phosphopentomutase [EC:5.4.2.7]
				K01619	2.66273	2.23604	3.06087	0.526045	Pentose phosphate pathway	Carbohydrate metabolism	K01619	deoC, DERA	deoxyribose-phosphate aldolase [EC:4.1.2.4]
				K03784	1.40792	0.936424	6.23087	0.127637	Purine metabolism	Nucleotide metabolism	K03784	deoD	purine-nucleoside phosphorylase [EC:2.4.2.1]
				K11534	1.80698	1.17062	4.86305	0.0810226	Transcriptional regulator	Basics	K11534	deoR	DeoR family transcriptional regulator, deoxyribose operon repressor
				K05879	0.91203	1.39452	3.18148	0.329916	Glycerolipid metabolism	Energy metabolism	K05879	dhaL	phosphoenolpyruvate---glycerone phosphotransferase subunit DhaL [EC:2.7.1.121]
				K05881	0.853977	1.50172	7.21384	0.204806	Glycerolipid metabolism	Energy metabolism	K05881	dhaM	phosphoenolpyruvate---glycerone phosphotransferase subunit DhaM [EC:2.7.1.121]
				K11168	0.114968	0.0905297	5.41924	0.00414958	Hydrogenase	Basics	K11168	DHRS12	dehydrogenase/reductase SDR family member 12 [EC:1.1.-.-]
				K11357	2.24529	2.70239	5.45799	0.234627	Two-component system	Signal transduction	K11357	divJ	two-component system, cell cycle sensor histidine kinase DivJ [EC:2.7.13.3]
				K00315	1.64166	2.35806	7.39441	0.13856	Glycine, serine and threonine metabolism	Amino acid metabolism	K00315	DMGDH	dimethylglycine dehydrogenase [EC:1.5.8.4]
				K22342	2.26044	2.83117	3.9892	0.173345	Unknown	Unknown	K22342	dmmA	dimethylamine monooxygenase subunit A [EC:1.14.13.238]
				K22343	0.821026	0.97261	3.89973	0.163588	Unknown	Unknown	K22343	dmmB	dimethylamine monooxygenase subunit B [EC:1.14.13.238]
				K22344	0.754909	1.0354	4.11341	0.14419	Unknown	Unknown	K22344	dmmC	dimethylamine monooxygenase subunit C [EC:1.14.13.238]
				K00446	1.07774	1.24088	3.18903	0.274962	Chlorocyclohexane and chlorobenzene degradation	Xenobiotics biodegradation and metabolism	K00446	dmpB, xylE	catechol 2,3-dioxygenase [EC:1.13.11.2]
				K10216	0.294359	0.466775	3.42865	0.062274	Benzoate degradation	Xenobiotics biodegradation and metabolism	K10216	dmpD, xylF	2-hydroxymuconate-semialdehyde hydrolase [EC:3.7.1.9]
				K16243	0.514436	0.533739	6.63536	0.0907189	Chlorocyclohexane and chlorobenzene degradation	Xenobiotics biodegradation and metabolism	K16243	dmpL, poxB, tomA1	phenol/toluene 2-monooxygenase (NADH) P1/A1 [EC:1.14.13.244 1.14.13.243]
				K15783	1.23852	1.40934	3.95812	0.239882	Glycine, serine and threonine metabolism	Amino acid metabolism	K15783	doeA	ectoine hydrolase [EC:3.5.4.44]
				K15784	1.21752	1.40417	5.10609	0.142206	Glycine, serine and threonine metabolism	Amino acid metabolism	K15784	doeB	N2-acetyl-L-2,4-diaminobutanoate deacetylase [EC:3.5.1.125]
				K15786	1.35516	1.59849	4.84805	0.137294	Glycine, serine and threonine metabolism	Amino acid metabolism	K15786	doeC	aspartate-semialdehyde dehydrogenase [EC:1.2.1.-]
				K15785	1.45879	1.73024	4.94222	0.166937	Glycine, serine and threonine metabolism	Amino acid metabolism	K15785	doeD	L-2,4-diaminobutyrate transaminase [EC:2.6.1.76]
				K18910	2.09776	2.15167	5.26674	0.189747	Unknown	Unknown	K18910	dpe, lre	D-psicose/D-tagatose/L-ribulose 3-epimerase [EC:5.1.3.30 5.1.3.31]
				K16653	1.456	1.4175	8.20253	0.138461	Unknown	Unknown	K16653	dprE1	decaprenylphospho-beta-D-ribofuranose 2-oxidase [EC:1.1.98.3]
				K02352	1.78437	1.44726	4.06429	0.0791163	Unknown	Unknown	K02352	drp35	lactonase [EC:3.1.1.-]
				K00038	0.546779	1.1121	3.58662	0.194276	Steroid hormone biosynthesis	Energy metabolism	K00038	E1.1.1.53	3alpha(or 20beta)-hydroxysteroid dehydrogenase [EC:1.1.1.53]
				K05351	1.82284	2.45777	7.92262	0.123525	Pentose and glucuronate interconversions	Carbohydrate metabolism	K05351	E1.1.1.9	D-xylulose reductase [EC:1.1.1.9]
				K00643	1.91618	2.22424	3.49863	0.270851	Glycine, serine and threonine metabolism	Amino acid metabolism	K00643	E2.3.1.37, ALAS	5-aminolevulinate synthase [EC:2.3.1.37]
				K00696	2.29415	2.10058	3.33388	0.0221726	Starch and sucrose metabolism	Carbohydrate metabolism	K00696	E2.4.1.14	sucrose-phosphate synthase [EC:2.4.1.14]
				K18786	1.55654	1.85609	5.64101	0.14431	Unknown	Unknown	K18786	E2.4.1.321	cellobionic acid phosphorylase [EC:2.4.1.321]
				K01299	1.82168	1.53261	4.05429	0.220107	Unknown	Unknown	K01299	E3.4.17.19	carboxypeptidase Taq [EC:3.4.17.19]
				K01459	1.47483	0.998377	5.21554	0.106766	Unknown	Unknown	K01459	E3.5.1.77	N-carbamoyl-D-amino-acid hydrolase [EC:3.5.1.77]
				K00596	2.14683	2.41084	3.31606	0.114771	Unknown	Unknown	K00596	E4.1.1.64	2,2-dialkylglycine decarboxylase (pyruvate) [EC:4.1.1.64]
				K01639	0.788407	1.10568	8.10213	0.0952464	Amino sugar and nucleotide sugar metabolism	Carbohydrate metabolism	K01639	E4.1.3.3, nanA, NPL	N-acetylneuraminate lyase [EC:4.1.3.3]
				K01751	0.938988	0.77741	3.30039	0.212827	Unknown	Unknown	K01751	E4.3.1.15	diaminopropionate ammonia-lyase [EC:4.3.1.15]
				K01769	0.950663	0.978227	17.0925	0.0628253	Purine metabolism	Nucleotide metabolism	K01769	E4.6.1.2	guanylate cyclase, other [EC:4.6.1.2]
				K16348	1.68142	2.27723	5.02801	0.146469	Unknown	Unknown	K16348	ecnB	entericidin B
				K06720	0.770945	0.705512	6.81263	0.115823	Glycine, serine and threonine metabolism	Amino acid metabolism	K06720	ectC	L-ectoine synthase [EC:4.2.1.108]
				K18912	0.804921	1.20475	8.10068	0.0725932	Histidine metabolism	Amino acid metabolism	K18912	egtB	gamma-glutamyl hercynylcysteine S-oxide synthase [EC:1.14.99.50]
				K00862	1.23665	1.29888	9.872	0.0850537	Unknown	Unknown	K00862	eryA	erythritol kinase (D-erythritol 1-phosphate-forming) [EC:2.7.1.215]
				K21054	1.27783	1.34355	9.90786	0.0803438	Hydrogenase	Basics	K21054	eryB	D-erythritol 1-phosphate dehydrogenase [EC:1.1.1.402]
				K21909	1.26938	1.2927	9.85102	0.0821586	Unknown	Unknown	K21909	eryC	D-erythrulose 1-phosphate 3-epimerase [EC:5.1.3.38]
				K17204	1.17232	1.3564	8.8744	0.106648	ABC transporters	Membrane transport	K17204	eryE	erythritol transport system ATP-binding protein
				K17203	2.16971	2.85758	8.0311	0.136738	ABC transporters	Membrane transport	K17203	eryF	erythritol transport system permease protein
				K17202	1.58566	1.59271	7.95034	0.151716	ABC transporters	Membrane transport	K17202	eryG	erythritol transport system substrate-binding protein
				K21910	1.36274	1.37259	8.92971	0.0912765	Unknown	Unknown	K21910	eryH, lerI	L-erythrulose 1-phosphate isomerase [EC:5.3.1.33]
				K16557	2.10585	2.59583	7.78277	0.122819	Exopolysaccharide biosynthesis	Glycan biosynthesis and metabolism	K16557	exoA	succinoglycan biosynthesis protein ExoA [EC:2.4.-.-]
				K16561	1.11124	1.67254	12.0413	0.0487674	Biosynthesis	Basics	K16561	exoI	succinoglycan biosynthesis protein ExoI
				K16567	2.13152	2.94633	7.88451	0.128708	Unknown	Unknown	K16567	exoQ	exopolysaccharide production protein ExoQ
				K12507	0.470817	0.549092	5.04474	0.0951512	Unknown	Unknown	K12507	fadK	acyl-CoA synthetase [EC:6.2.1.-]
				K17230	1.24141	0.975929	10.7048	0.0654673	Sulfur metabolism	Energy metabolism	K17230	fccA	cytochrome subunit of sulfide dehydrogenase
				K17229	1.35883	2.07336	8.53717	0.0577608	Sulfur metabolism	Energy metabolism	K17229	fccB	sulfide dehydrogenase [flavocytochrome c] flavoprotein chain [EC:1.8.2.3]
				K05337	0.822412	0.689325	6.13399	0.179731	Unknown	Unknown	K05337	fer	ferredoxin
				K01938	1.58646	1.67008	4.57365	0.288653	One carbon pool by folate	Metabolism of cofactors and vitamins	K01938	fhs	formate--tetrahydrofolate ligase [EC:6.3.4.3]
				K00313	1.20108	1.98644	17.3301	0.0320362	Unknown	Unknown	K00313	fixC	electron transfer flavoprotein-quinone oxidoreductase [EC:1.5.5.-]
				K14987	2.3497	2.42206	3.34468	0.228406	Two-component system	Signal transduction	K14987	fixJ	two-component system, LuxR family, response regulator FixJ
				K15861	1.45679	1.90329	6.18943	0.14409	Two-component system	Signal transduction	K15861	fixK	CRP/FNR family transcriptional regulator, nitrogen fixation regulation protein
				K14986	1.56161	1.97959	4.57775	0.188045	Two-component system	Signal transduction	K14986	fixL	two-component system, LuxR family, sensor kinase FixL [EC:2.7.13.3]
				K03855	1.20378	2.14834	18.9399	0.0282768	Unknown	Unknown	K03855	fixX	ferredoxin like protein
				K21621	2.02429	2.76127	9.5027	0.0985528	Galactose metabolism	Carbohydrate metabolism	K21621	fk	tagatose kinase [EC:2.7.1.101]
				K06602	2.00094	2.43371	4.61638	0.248268	Biosynthesis	Basics	K06602	flaF	flagellar biosynthesis activator protein FlaF
				K06601	2.00213	2.4365	4.64138	0.24369	Biosynthesis	Basics	K06601	flbT	flagellar biosynthesis repressor protein FlbT
				K00441	0.395011	0.713356	8.21608	0.0397028	Methane metabolism	Energy metabolism	K00441	frhB	coenzyme F420 hydrogenase subunit beta [EC:1.12.98.1]
				K20151	0.451368	0.439341	10.0428	0.0106355	Unknown	Unknown	K20151	fucT	alpha(1,3/1,4) fucosyltransferase [EC:2.4.1.65 2.4.1.152]
				K21702	1.58321	1.47726	12.7274	0.0145145	Hydrogenase	Basics	K21702	gatDH	galactitol 2-dehydrogenase (L-tagatose-forming) [EC:1.1.1.406]
				K13583	1.95297	2.30623	4.22532	0.262365	Cell cycle - Caulobacter	Cell growth and death	K13583	gcrA	GcrA cell cycle regulator
				K03396	0.716779	0.987533	4.59739	0.174726	Methane metabolism	Energy metabolism	K03396	gfa	S-(hydroxymethyl)glutathione synthase [EC:4.4.1.22]
				K07623	1.66743	1.17685	8.72826	0.126327	Unknown	Unknown	K07623	GJB4, CX30.3	gap junction beta-4 protein
				K02446	1.69399	1.22121	4.82142	0.35009	Glycolysis / Gluconeogenesis	Carbohydrate metabolism	K02446	glpX	fructose-1,6-bisphosphatase II [EC:3.1.3.11]
				K11532	1.47365	1.44822	3.97376	0.193086	Glycolysis / Gluconeogenesis	Carbohydrate metabolism	K11532	glpX-SEBP	fructose-1,6-bisphosphatase II / sedoheptulose-1,7-bisphosphatase [EC:3.1.3.11 3.1.3.37]
				K03312	0.909413	0.86423	3.07615	0.111593	Unknown	Unknown	K03312	gltS	glutamate:Na+ symporter, ESS family
				K19997	1.34612	1.32083	6.1282	0.159737	Unknown	Unknown	K19997	gnu	GlcNAc-P-P-Und epimerase [EC:5.1.3.26]
				K00769	2.67016	2.54499	6.41234	0.218477	Purine metabolism	Nucleotide metabolism	K00769	gpt	xanthine phosphoribosyltransferase [EC:2.4.2.22]
				K18676	1.87878	2.66519	3.38699	0.277124	Amino sugar and nucleotide sugar metabolism	Carbohydrate metabolism	K18676	gspK	glucosamine kinase [EC:2.7.1.8]
				K00103	2.49598	1.76201	4.77791	0.26139	Ascorbate and aldarate metabolism	Carbohydrate metabolism	K00103	GULO	L-gulonolactone oxidase [EC:1.1.3.8]
				K00752	2.96022	2.2514	14.7909	0.0451627	Biosynthesis	Basics	K00752	hasA	hyaluronan synthase [EC:2.4.1.212]
				K04105	2.91845	2.60473	4.90214	0.0167578	Benzoate degradation	Xenobiotics biodegradation and metabolism	K04105	hbaA	4-hydroxybenzoate-CoA ligase [EC:6.2.1.27 6.2.1.25]
				K04107	0.872545	0.892556	10.7852	0.0622772	Benzoate degradation	Xenobiotics biodegradation and metabolism	K04107	hcrC, hbaB	4-hydroxybenzoyl-CoA reductase subunit gamma [EC:1.1.7.1]
				K19778	0.714345	0.650559	9.52846	0.0520771	Chaperone	Basics	K19778	hdeB	acid stress chaperone HdeB
				K00230	0.661149	0.669398	6.94128	0.0995693	Porphyrin metabolism	Metabolism of cofactors and vitamins	K00230	hemG	menaquinone-dependent protoporphyrinogen oxidase [EC:1.3.5.3]
				K05605	1.62156	1.40832	9.58581	0.105987	Valine, leucine and isoleucine degradation	Amino acid metabolism	K05605	HIBCH	3-hydroxyisobutyryl-CoA hydrolase [EC:3.1.2.4]
				K16873	0.864643	0.480948	6.60176	0.0630842	Furfural degradation	Xenobiotics biodegradation and metabolism	K16873	hmfH	5-(hydroxymethyl)furfural/furfural oxidase [EC:1.1.3.47 1.1.3.-]
				K00483	0.9482	0.883176	4.26303	0.234437	Tyrosine metabolism	Amino acid metabolism	K00483	hpaB	4-hydroxyphenylacetate 3-monooxygenase [EC:1.14.14.9]
				K21617	0.523663	0.657718	5.65267	0.0757939	Unknown	Unknown	K21617	hpbD	4-hydroxyproline betaine 2-epimerase [EC:5.1.1.22]
				K11940	2.02708	2.22307	4.20941	0.245273	Unknown	Unknown	K11940	hspQ	heat shock protein HspQ
				K00808	1.22589	1.26719	4.29484	0.248079	Tropane, piperidine and pyridine alkaloid biosynthesis	Biosynthesis of other secondary metabolites	K00808	hss	homospermidine synthase [EC:2.5.1.44]
				K19661	1.71757	2.30267	3.03736	0.0683915	Two-component system	Signal transduction	K19661	hupT, hoxJ	two-component system, NtrC family, sensor histidine kinase HupT/HoxJ [EC:2.7.13.3]
				K08094	0.574654	0.80249	7.72815	0.144775	Pentose phosphate pathway	Carbohydrate metabolism	K08094	hxlB	6-phospho-3-hexuloisomerase [EC:5.3.1.27]
				K18649	2.12148	2.10893	6.86451	0.209628	Ascorbate and aldarate metabolism	Carbohydrate metabolism	K18649	IMPL2	inositol-phosphate phosphatase / L-galactose 1-phosphate phosphatase / histidinol-phosphatase [EC:3.1.3.25 3.1.3.93 3.1.3.15]
				K03336	2.18279	2.13591	3.18791	0.41372	Inositol phosphate metabolism	Carbohydrate metabolism	K03336	iolD	3D-(3,5/4)-trihydroxycyclohexane-1,2-dione acylhydrolase (decyclizing) [EC:3.7.1.22]
				K03335	2.12937	2.09417	3.13156	0.442547	Inositol phosphate metabolism	Carbohydrate metabolism	K03335	iolE	inosose dehydratase [EC:4.2.1.44]
				K06606	1.2553	1.48446	4.18242	0.163099	Inositol phosphate metabolism	Carbohydrate metabolism	K06606	iolI	2-keto-myo-inositol isomerase [EC:5.3.99.11]
				K09826	2.41625	2.90392	5.05303	0.230486	Transcriptional regulator	Basics	K09826	irr	Fur family transcriptional regulator, iron response regulator
				K03894	2.27268	2.51525	11.321	0.0334492	Biosynthesis of various other secondary metabolites	Biosynthesis of other secondary metabolites	K03894	iucA	N2-citryl-N6-acetyl-N6-hydroxylysine synthase [EC:6.3.2.38]
				K08178	1.17606	1.06277	3.58193	0.149034	Transporter	Basics	K08178	JEN	MFS transporter, SHS family, lactate transporter
				K01622	2.50662	2.35819	5.24112	0.00790898	Glycolysis / Gluconeogenesis	Carbohydrate metabolism	K01622	K01622	fructose 1,6-bisphosphate aldolase/phosphatase [EC:4.1.2.13 3.1.3.11]
				K06897	1.14229	0.796427	5.77733	0.0452191	Folate biosynthesis	Metabolism of cofactors and vitamins	K06897	K06897	7,8-dihydropterin-6-yl-methyl-4-(beta-D-ribofuranosyl)aminobenzene 5'-phosphate synthase [EC:2.5.1.105]
				K07077	1.62577	1.70555	4.02912	0.324976	Unknown	Unknown	K07077	K07077	uncharacterized protein
				K07270	2.01594	1.97272	4.21506	0.162418	Unknown	Unknown	K07270	K07270	glycosyl transferase, family 25
				K07492	1.43554	1.42883	4.18701	0.188804	Unknown	Unknown	K07492	K07492	putative transposase
				K07493	1.18422	1.54099	4.36926	0.164557	Unknown	Unknown	K07493	K07493	putative transposase
				K07494	0.519949	0.481875	3.70752	0.154547	Unknown	Unknown	K07494	K07494	putative transposase
				K07499	1.02119	0.984894	17.7569	0.0503383	Unknown	Unknown	K07499	K07499	putative transposase
				K09700	0.715657	0.613981	4.47104	0.0525534	Unknown	Unknown	K09700	K09700	uncharacterized protein
				K09702	1.84733	2.49468	5.32954	0.237163	Unknown	Unknown	K09702	K09702	uncharacterized protein
				K09706	1.5535	1.88973	8.05657	0.0985778	Unknown	Unknown	K09706	K09706	uncharacterized protein
				K09763	0.650712	0.710954	9.10425	0.133601	Unknown	Unknown	K09763	K09763	uncharacterized protein
				K09779	2.44143	2.53515	3.25538	0.0860164	Unknown	Unknown	K09779	K09779	uncharacterized protein
				K09931	0.340728	0.380749	4.37719	0.0814362	Unknown	Unknown	K09931	K09931	uncharacterized protein
				K09985	1.97668	2.28897	3.84754	0.267911	Unknown	Unknown	K09985	K09985	uncharacterized protein
				K09987	1.97579	2.28995	3.85069	0.266152	Unknown	Unknown	K09987	K09987	uncharacterized protein
				K09991	1.91247	2.32562	3.87588	0.266943	Unknown	Unknown	K09991	K09991	uncharacterized protein
				K13819	0.789701	0.449744	20.3663	0.0143949	Unknown	Unknown	K13819	K13819	NifU-like protein
				K13854	2.34411	2.59414	4.13177	0.0121516	Transporter	Basics	K13854	K13854, glf	MFS transporter, SP family, glucose uniporter
				K15975	1.1243	1.22408	3.30315	0.362587	Unknown	Unknown	K15975	K15975	glyoxalase family protein
				K16150	2.53293	2.61059	13.0546	0.044309	Starch and sucrose metabolism	Carbohydrate metabolism	K16150	K16150	glycogen synthase [EC:2.4.1.11]
				K17213	2.0461	1.88847	3.52182	0.323849	ABC transporters	Membrane transport	K17213	K17213	inositol transport system substrate-binding protein
				K17214	1.09293	1.21683	3.20836	0.254441	ABC transporters	Membrane transport	K17214	K17214	inositol transport system permease protein
				K01843	2.05898	2.34313	4.3252	0.315018	Lysine degradation	Amino acid metabolism	K01843	kamA	lysine 2,3-aminomutase [EC:5.4.3.2]
				K01635	2.81896	1.42377	10.7029	0.0478807	Galactose metabolism	Carbohydrate metabolism	K01635	lacD	tagatose 1,6-diphosphate aldolase [EC:4.1.2.40]
				K10188	2.55119	2.77431	7.92942	0.160417	ABC transporters	Membrane transport	K10188	lacE, araN	lactose/L-arabinose transport system substrate-binding protein
				K10189	1.96532	2.44613	6.87966	0.182152	ABC transporters	Membrane transport	K10189	lacF, araP	lactose/L-arabinose transport system permease protein
				K10190	2.17598	2.74473	6.8976	0.17591	ABC transporters	Membrane transport	K10190	lacG, araQ	lactose/L-arabinose transport system permease protein
				K13060	1.35342	1.9217	5.0156	0.134332	Cysteine and methionine metabolism	Amino acid metabolism	K13060	lasI	acyl homoserine lactone synthase [EC:2.3.1.184]
				K01702	0.257768	0.583272	3.55058	0.00330276	Valine, leucine and isoleucine biosynthesis	Amino acid metabolism	K01702	LEU1	3-isopropylmalate dehydratase [EC:4.2.1.33]
				K18939	0.786781	0.821823	7.23057	0.109577	Transcriptional regulator	Basics	K18939	lmrA, yxaF	TetR/AcrR family transcriptional regulator, lmrAB and yxaGH operons repressor
				K09949	1.97626	2.47723	4.67354	0.250427	Lipopolysaccharide biosynthesis	Glycan biosynthesis and metabolism	K09949	lpxI	UDP-2,3-diacylglucosamine hydrolase [EC:3.6.1.54]
				K09778	1.40174	1.48013	4.96871	0.172579	Lipopolysaccharide biosynthesis	Glycan biosynthesis and metabolism	K09778	lpxJ	Kdo2-lipid IVA 3' secondary acyltransferase [EC:2.3.1.-]
				K18337	0.817617	0.843931	3.941	0.129071	Fructose and mannose metabolism	Carbohydrate metabolism	K18337	LRA1	L-rhamnose 1-dehydrogenase [EC:1.1.1.378 1.1.1.377 1.1.1.173]
				K15853	0.671856	0.654241	10.2307	0.0105143	Two-component system	Signal transduction	K15853	luxD	acyl transferase [EC:2.3.1.-]
				K00293	2.56761	1.63352	10.5209	0.0546473	Lysine biosynthesis	Amino acid metabolism	K00293	LYS9	saccharopine dehydrogenase (NADP+, L-glutamate forming) [EC:1.5.1.10]
				K19064	0.465626	0.549113	11.858	0.0523775	Tropane, piperidine and pyridine alkaloid biosynthesis	Biosynthesis of other secondary metabolites	K19064	lysDH	lysine 6-dehydrogenase [EC:1.4.1.18]
				K04566	1.50365	1.4382	3.76473	0.221057	Aminoacyl-tRNA biosynthesis	Translation	K04566	lysK	lysyl-tRNA synthetase, class I [EC:6.1.1.6]
				K09988	0.850733	1.31586	8.69599	0.0899847	Pentose and glucuronate interconversions	Carbohydrate metabolism	K09988	lyxA	D-lyxose ketol-isomerase [EC:5.3.1.15]
				K00880	1.12838	1.42188	4.44737	0.171263	Pentose and glucuronate interconversions	Carbohydrate metabolism	K00880	lyxK	L-xylulokinase [EC:2.7.1.53]
				K19191	1.0541	2.3521	5.13827	0.200134	Nicotinate and nicotinamide metabolism	Metabolism of cofactors and vitamins	K19191	mabO	4-methylaminobutanoate oxidase (formaldehyde-forming) [EC:1.5.3.19]
				K20510	2.62024	2.93101	9.25549	0.0374047	Unknown	Unknown	K20510	madC	malonyl-S-ACP:biotin-protein carboxyltransferase subunit MadC [EC:2.1.3.10]
				K20511	1.47007	1.57515	8.78377	0.0390702	Unknown	Unknown	K20511	madD	malonyl-S-ACP:biotin-protein carboxyltransferase subunit MadD [EC:2.1.3.10]
				K04835	0.302138	0.430502	19.0469	0.0148781	Glyoxylate and dicarboxylate metabolism	Carbohydrate metabolism	K04835	mal	methylaspartate ammonia-lyase [EC:4.3.1.2]
				K02793	2.15646	2.27846	3.75598	0.281067	Fructose and mannose metabolism	Carbohydrate metabolism	K02793	manXa	mannose PTS system EIIA component [EC:2.7.1.191]
				K18890	2.06221	1.79464	4.55244	0.234878	ABC transporters	Membrane transport	K18890	mdlB, smdB	ATP-binding cassette, subfamily B, multidrug efflux pump
				K08161	1.80332	1.13089	8.85578	0.112757	Transporter	Basics	K08161	mdtG	MFS transporter, DHA1 family, multidrug resistance protein
				K06990	0.517388	1.11369	3.30344	0.0756318	Unknown	Unknown	K06990	MEMO1	MEMO1 family protein
				K07261	2.00438	2.09391	5.28058	0.238541	Unknown	Unknown	K07261	mepA	penicillin-insensitive murein DD-endopeptidase [EC:3.4.24.-]
				K22086	1.63815	1.38175	8.20031	0.111478	Methane metabolism	Energy metabolism	K22086	mgdC	methylglutamate dehydrogenase subunit C [EC:1.5.99.5]
				K22087	1.36369	1.56288	7.46659	0.127984	Methane metabolism	Energy metabolism	K22087	mgdD	methylglutamate dehydrogenase subunit D [EC:1.5.99.5]
				K22081	0.983759	1.39615	3.77136	0.180192	Methane metabolism	Energy metabolism	K22081	mgsA	methylamine---glutamate N-methyltransferase subunit A [EC:2.1.1.21]
				K22082	0.985312	1.39626	3.77283	0.181132	Methane metabolism	Energy metabolism	K22082	mgsB	methylamine---glutamate N-methyltransferase subunit B [EC:2.1.1.21]
				K00547	2.00097	2.04577	3.45645	0.364481	Cysteine and methionine metabolism	Amino acid metabolism	K00547	mmuM, BHMT2	homocysteine S-methyltransferase [EC:2.1.1.10]
				K05568	2.15781	2.20828	4.27918	0.280371	Antiporter	Basics	K05568	mnhD, mrpD	multicomponent Na+:H+ antiporter subunit D
				K16080	1.8745	2.11728	3.36095	0.0452871	Unknown	Unknown	K16080	mnoP	high affinity Mn2+ porin
				K11924	0.534942	0.382558	3.39848	0.0992392	Transcriptional regulator	Basics	K11924	mntR	DtxR family transcriptional regulator, manganese transport regulator
				K00947	2.68569	1.94755	6.73407	0.00894186	Unknown	Unknown	K00947	mosAB	molybdenum storage protein
				K03886	0.530817	0.490964	7.70482	0.0785162	Oxidative phosphorylation	Energy metabolism	K03886	MQCRA, qcrA, bfcA, petC	menaquinol-cytochrome c reductase iron-sulfur subunit [EC:1.10.2.-]
				K10117	1.35878	2.00384	3.15071	0.422797	ABC transporters	Membrane transport	K10117	msmE	raffinose/stachyose/melibiose transport system substrate-binding protein
				K18707	2.15443	2.34103	3.30302	0.347997	RNA protein	Basics	K18707	mtaB	threonylcarbamoyladenosine tRNA methylthiotransferase MtaB [EC:2.8.4.5]
				K00899	1.51397	0.808971	6.6804	0.142607	Cysteine and methionine metabolism	Amino acid metabolism	K00899	mtnK	5-methylthioribose kinase [EC:2.7.1.100]
				K14083	1.10457	1.49443	9.69363	0.0940976	Methane metabolism	Energy metabolism	K14083	mttB	trimethylamine---corrinoid protein Co-methyltransferase [EC:2.1.1.250]
				K22104	1.4442	1.14303	13.7226	0.0299423	Transcriptional regulator	Basics	K22104	nanR	GntR family transcriptional regulator, sialic acid-inducible nan operon repressor
				K11957	1.62283	1.36365	6.79078	0.123386	ABC transporters	Membrane transport	K11957	natA	neutral amino acid transport system ATP-binding protein
				K20420	0.141321	0.335391	24.9502	0.0157074	Biosynthesis of enediyne antibiotics	Metabolism of terpenoids and polyketides	K20420	ncsB3	2-hydroxy-5-methyl-1-naphthoate 7-hydroxylase [EC:1.14.15.31]
				K18164	2.4484	2.63579	6.77372	0.216383	Thermogenesis	Environmental adaptation	K18164	NDUFAF7	NADH dehydrogenase [ubiquinone] 1 alpha subcomplex assembly factor 7
				K03943	2.56813	2.90502	7.10536	0.214689	Oxidative phosphorylation	Energy metabolism	K03943	NDUFV2	NADH dehydrogenase (ubiquinone) flavoprotein 2 [EC:7.1.1.2]
				K22296	1.0679	0.846868	5.03736	0.186094	Transcriptional regulator	Basics	K22296	nicR	MarR family transcriptional regulator, lower aerobic nicotinate degradation pathway regulator
				K02587	2.61617	1.3345	18.2367	0.0196704	Unknown	Unknown	K02587	nifE	nitrogenase molybdenum-cofactor synthesis protein NifE
				K15790	0.966779	0.301879	8.34776	0.0657506	Unknown	Unknown	K15790	nifQ	nitrogen fixation protein NifQ
				K02595	0.753469	0.446699	19.2934	0.0153347	Unknown	Unknown	K02595	nifW	nitrogenase-stabilizing/protective protein
				K02596	0.753469	0.446699	19.2934	0.0153347	Unknown	Unknown	K02596	nifX	nitrogen fixation protein NifX
				K02597	0.761272	0.423232	18.487	0.0195774	Unknown	Unknown	K02597	nifZ	nitrogen fixation protein NifZ
				K21564	2.52508	2.35496	7.64599	0.116121	Transcriptional regulator	Basics	K21564	nnrR	CRP/FNR family transcriptional regulator, nitrogen oxide reductase regulator
				K14658	1.88352	2.18202	26.5212	0.018209	Unknown	Unknown	K14658	nodA	nodulation protein A [EC:2.3.1.-]
				K14657	1.80294	2.54371	4.84294	0.0739137	Transcriptional regulator	Basics	K14657	nodD	LysR family transcriptional regulator, nod-box dependent transcriptional activator
				K14661	1.03051	1.23574	12.1015	0.0563213	Unknown	Unknown	K14661	nodF	nodulation protein F [EC:2.3.1.-]
				K04018	2.97275	2.30354	5.92714	0.00857825	Unknown	Unknown	K04018	nrfG	formate-dependent nitrite reductase complex subunit NrfG
				K13599	1.97936	2.29324	3.86352	0.269548	Two-component system	Signal transduction	K13599	ntrX	two-component system, NtrC family, nitrogen regulation response regulator NtrX
				K13598	1.98046	2.29276	3.84617	0.268851	Two-component system	Signal transduction	K13598	ntrY	two-component system, NtrC family, nitrogen regulation sensor histidine kinase NtrY [EC:2.7.13.3]
				K01518	0.787794	1.21149	7.64002	0.0735044	Purine metabolism	Nucleotide metabolism	K01518	NUDT2	bis(5'-nucleosidyl)-tetraphosphatase [EC:3.6.1.17]
				K10019	1.29917	1.34318	4.12372	0.196868	ABC transporters	Membrane transport	K10019	occM, nocM	octopine/nopaline transport system permease protein
				K10021	1.12466	1.24723	4.72214	0.17396	ABC transporters	Membrane transport	K10021	occP, nocP	octopine/nopaline transport system ATP-binding protein [EC:7.4.2.1]
				K10018	0.686399	1.04829	4.09183	0.179813	ABC transporters	Membrane transport	K10018	occT, nocT	octopine/nopaline transport system substrate-binding protein
				K22310	2.4993	2.99898	7.14085	0.180959	Unknown	Unknown	K22310	olsB	L-ornithine Nalpha-acyltransferase [EC:2.3.2.30]
				K16079	2.66113	2.35304	3.65462	0.297797	Membrane protein	Basics	K16079	omp31	outer membrane immunogenic protein
				K19593	1.76396	2.55917	8.25575	0.00684793	Membrane protein	Basics	K19593	opmE	outer membrane protein, multidrug efflux system
				K17838	1.19928	1.31825	3.85848	0.239673	beta-Lactam resistance	Drug resistance: antimicrobial	K17838	oxa	beta-lactamase class D [EC:3.5.2.6]
				K01569	1.81413	2.00022	5.50708	0.13283	Glyoxylate and dicarboxylate metabolism	Carbohydrate metabolism	K01569	oxdD	oxalate decarboxylase [EC:4.1.1.2]
				K01958	1.53873	2.06225	4.69528	0.34968	Citrate cycle (TCA cycle)	Carbohydrate metabolism	K01958	PC, pyc	pyruvate carboxylase [EC:6.4.1.1]
				K01004	1.36031	1.61366	3.56884	0.224569	Glycerophospholipid metabolism	Energy metabolism	K01004	pcs	phosphatidylcholine synthase [EC:2.7.8.24]
				K00968	0.776072	0.694059	5.44701	0.0117598	Phosphonate and phosphinate metabolism	Metabolism of other amino acids	K00968	PCYT1	choline-phosphate cytidylyltransferase [EC:2.7.7.15]
				K13245	2.18962	2.5876	5.48339	0.238023	Cell cycle - Caulobacter	Cell growth and death	K13245	pdeA	c-di-GMP-specific phosphodiesterase [EC:3.1.4.52]
				K01699	0.404776	0.567901	18.6976	0.0148499	Propanoate metabolism	Carbohydrate metabolism	K01699	pduC	propanediol dehydratase large subunit [EC:4.2.1.28]
				K13920	0.404627	0.580991	18.6768	0.0157898	Propanoate metabolism	Carbohydrate metabolism	K13920	pduE	propanediol dehydratase small subunit [EC:4.2.1.28]
				K18650	2.94274	2.67539	3.58355	0.0188783	Unknown	Unknown	K18650	pehX	exo-poly-alpha-galacturonosidase [EC:3.2.1.82]
				K02639	0.185314	0.268257	12.7086	0.0360114	Photosynthesis	Energy metabolism	K02639	petF	ferredoxin
				K00895	1.98963	2.99158	8.72002	0.148323	Glycolysis / Gluconeogenesis	Carbohydrate metabolism	K00895	pfp, PFP	diphosphate-dependent phosphofructokinase [EC:2.7.1.90]
				K06167	2.08362	2.29636	3.13828	0.336789	Phosphonate and phosphinate metabolism	Metabolism of other amino acids	K06167	phnP	phosphoribosyl 1,2-cyclic phosphate phosphodiesterase [EC:3.1.4.55]
				K21195	0.166249	0.359722	33.9853	0.0112117	Phosphonate and phosphinate metabolism	Metabolism of other amino acids	K21195	phnY	2-aminoethylphosphonate dioxygenase [EC:1.14.11.46]
				K15468	2.85593	2.4533	4.49204	0.0208229	Cytochrome	Basics	K15468	pksS, CYP107K1	cytochrome P450 family 107 subfamily K polypeptide 1
				K07716	2.48241	2.88481	4.42799	0.280072	Two-component system	Signal transduction	K07716	pleC	two-component system, cell cycle sensor histidine kinase PleC [EC:2.7.13.3]
				K02488	1.82896	2.39388	4.05588	0.292706	Two-component system	Signal transduction	K02488	pleD	two-component system, cell cycle response regulator [EC:2.7.7.65]
				K01412	0.745966	2.10543	3.31849	0.0110905	Unknown	Unknown	K01412	PMPCA, MAS2	mitochondrial-processing peptidase subunit alpha [EC:3.4.24.64]
				K17732	1.22232	2.02165	3.23256	0.0168211	Unknown	Unknown	K17732	PMPCB, MAS1	mitochondrial-processing peptidase subunit beta [EC:3.4.24.64]
				K00218	1.02311	1.11418	3.2604	0.0876872	Porphyrin metabolism	Metabolism of cofactors and vitamins	K00218	por	protochlorophyllide reductase [EC:1.3.1.33]
				K00886	0.401891	0.652816	4.04704	0.277379	Glycolysis / Gluconeogenesis	Carbohydrate metabolism	K00886	ppgK	polyphosphate glucokinase [EC:2.7.1.63]
				K09565	2.1874	2.11595	6.58576	0.202835	Calcium signaling pathway	Signal transduction	K09565	PPIF	peptidyl-prolyl isomerase F (cyclophilin D) [EC:5.2.1.8]
				K15668	0.293783	0.536168	8.42944	0.0276161	Nonribosomal peptide structures	Metabolism of terpenoids and polyketides	K15668	ppsE, fenB	plipastatin/fengycin lipopeptide synthetase E
				K01777	1.22138	1.72891	3.71369	0.272111	Arginine and proline metabolism	Amino acid metabolism	K01777	prdF	proline racemase [EC:5.1.1.4]
				K02839	1.49604	1.29933	4.60366	0.0847247	Unknown	Unknown	K02839	prfH	peptide chain release factor
				K18223	0.467906	0.481512	6.51043	0.064612	Butanoate metabolism	Carbohydrate metabolism	K18223	prmA	propane 2-monooxygenase large subunit [EC:1.14.13.227]
				K18225	1.48411	1.87541	8.48345	0.0863008	Butanoate metabolism	Carbohydrate metabolism	K18225	prmB	propane monooxygenase reductase component [EC:1.18.1.-]
				K18224	0.477952	0.397032	10.1217	0.0603975	Butanoate metabolism	Carbohydrate metabolism	K18224	prmC	propane 2-monooxygenase small subunit [EC:1.14.13.227]
				K18226	0.480478	0.398903	10.1368	0.0603975	Butanoate metabolism	Carbohydrate metabolism	K18226	prmD	propane monooxygenase coupling protein
				K20997	2.06704	2.52761	4.97193	0.22978	Exopolysaccharide biosynthesis	Glycan biosynthesis and metabolism	K20997	pslA	polysaccharide biosynthesis protein PslA
				K16329	1.18171	1.49602	3.36966	0.271949	Pyrimidine metabolism	Nucleotide metabolism	K16329	psuG	pseudouridylate synthase [EC:4.2.1.70]
				K16328	1.70518	2.51695	6.86551	0.155867	Pyrimidine metabolism	Nucleotide metabolism	K16328	psuK	pseudouridine kinase [EC:2.7.1.83]
				K07048	2.2376	2.91456	3.8494	0.170043	Unknown	Unknown	K07048	PTER, php	phosphotriesterase-related protein
				K22311	0.166503	0.222015	8.37801	0.0878302	Lipoarabinomannan (LAM) biosynthesis	Glycan biosynthesis and metabolism	K22311	ptfP1	phosphatidylinositol dimannoside acyltransferase [EC:2.3.1.265]
				K07110	2.29383	2.33699	3.64015	0.252951	Transcriptional regulator	Basics	K07110	ramB	XRE family transcriptional regulator, fatty acid utilization regulator
				K13592	1.96716	2.14867	3.86545	0.260151	Cell cycle - Caulobacter	Cell growth and death	K13592	rcdA	regulator of CtrA degradation
				K08970	1.65241	1.7617	3.71053	0.242826	Transporter	Basics	K08970	rcnA	nickel/cobalt transporter (NicO) family protein
				K11162	0.114968	0.0905297	5.41924	0.00414958	Hydrogenase	Basics	K11162	RDH14	retinol dehydrogenase 14 [EC:1.1.1.-]
				K18918	2.04791	2.85348	4.06621	0.0679695	Transcriptional regulator	Basics	K18918	relB	RHH-type transcriptional regulator, rel operon repressor / antitoxin RelB
				K07505	2.2864	2.34801	6.33168	0.0417037	Unknown	Unknown	K07505	repA	regulatory protein RepA
				K18996	1.42571	1.81888	5.92012	0.197847	Unknown	Unknown	K18996	repC	replication initiation protein RepC
				K05785	0.790325	0.790286	3.03599	0.0886515	Unknown	Unknown	K05785	rfaH	transcriptional antiterminator RfaH
				K00996	1.59452	1.94327	3.12954	0.306289	Unknown	Unknown	K00996	rfbP	undecaprenyl-phosphate galactose phosphotransferase [EC:2.7.8.6]
				K13005	0.99973	0.933709	12.2973	0.024974	Biosynthesis	Basics	K13005	rfbV, wbaV	O-antigen biosynthesis alpha-1,3-abequosyltransferase [EC:2.4.1.60]
				K01820	2.44424	2.37386	3.52786	0.385238	Pentose and glucuronate interconversions	Carbohydrate metabolism	K01820	rhaA	L-rhamnose isomerase / sugar isomerase [EC:5.3.1.14 5.3.1.-]
				K01166	1.49195	1.60476	3.40674	0.292112	RNA protein	Basics	K01166	RNASET2	ribonuclease T2 [EC:4.6.1.19]
				K00819	2.11056	2.47987	4.13038	0.343805	Arginine and proline metabolism	Amino acid metabolism	K00819	rocD, OAT	ornithine--oxo-acid transaminase [EC:2.6.1.13]
				K18148	1.0142	0.86719	6.34256	0.0685064	beta-Lactam resistance	Drug resistance: antimicrobial	K18148	rtcB	release factor H-coupled RctB family protein
				K00314	1.16285	1.63445	9.15296	0.0901888	Glycine, serine and threonine metabolism	Amino acid metabolism	K00314	SARDH	sarcosine dehydrogenase [EC:1.5.8.3]
				K17938	1.54491	1.8399	6.01716	0.160863	Transporter	Basics	K17938	sbmA, bacA	peptide/bleomycin uptake transporter
				K17285	0.590703	0.520644	5.65575	0.171839	Sulfur metabolism	Energy metabolism	K17285	SELENBP1	methanethiol oxidase [EC:1.8.3.4]
				K19733	2.73151	2.55034	7.13632	0.108785	Quorum sensing	Cellular community - prokaryotes	K19733	sinR, avsR	LuxR family transcriptional regulator, quorum-sensing system regulator SinR
				K21307	0.33024	0.821255	3.60719	0.121231	Sulfur metabolism	Energy metabolism	K21307	soeA	sulfite dehydrogenase (quinone) subunit SoeA [EC:1.8.5.6]
				K21308	0.368447	0.921289	3.59649	0.134052	Sulfur metabolism	Energy metabolism	K21308	soeB	sulfite dehydrogenase (quinone) subunit SoeB
				K21309	0.342239	0.861134	3.76997	0.114439	Sulfur metabolism	Energy metabolism	K21309	soeC	sulfite dehydrogenase (quinone) subunit SoeC
				K02846	2.43355	1.49629	9.62587	0.106421	Unknown	Unknown	K02846	solA	N-methyl-L-tryptophan oxidase [EC:1.5.3.-]
				K00008	0.912536	1.10821	3.18556	0.370451	Pentose and glucuronate interconversions	Carbohydrate metabolism	K00008	SORD, gutB	L-iditol 2-dehydrogenase [EC:1.1.1.14]
				K06402	0.82766	0.740193	8.77517	0.0910213	Sporulation	Basics	K06402	spoIVFB	stage IV sporulation protein FB [EC:3.4.24.-]
				K21014	1.2325	1.30936	5.58459	0.0933906	Unknown	Unknown	K21014	stf0	trehalose 2-sulfotransferase [EC:2.8.2.37]
				K13940	2.11527	2.37123	5.71343	0.298157	Folate biosynthesis	Metabolism of cofactors and vitamins	K13940	sulD	dihydroneopterin aldolase / 2-amino-4-hydroxy-6-hydroxymethyldihydropteridine diphosphokinase [EC:4.1.2.25 2.7.6.3]
				K01014	0.69145	0.479606	8.9584	0.020665	Chemical carcinogenesis - DNA adducts	Unknown	K01014	SULT1A	aryl sulfotransferase [EC:2.8.2.1]
				K17675	2.3317	2.60516	3.48006	0.340591	RNA protein	Basics	K17675	SUPV3L1, SUV3	ATP-dependent RNA helicase SUPV3L1/SUV3 [EC:3.6.4.13]
				K21572	1.86442	2.08476	4.02652	0.2903	Membrane protein	Basics	K21572	susD	starch-binding outer membrane protein, SusD/RagB family
				K21622	2.18851	2.99661	9.66226	0.0951937	Galactose metabolism	Carbohydrate metabolism	K21622	tag6PK	D-tagatose 6-phosphate 4-epimerase [EC:5.1.3.40]
				K07255	0.46498	0.761256	3.07507	0.075022	Taurine and hypotaurine metabolism	Metabolism of other amino acids	K07255	tauX	taurine dehydrogenase small subunit [EC:1.4.2.-]
				K18277	0.791074	0.924218	4.18213	0.184637	Methane metabolism	Energy metabolism	K18277	tmm	trimethylamine monooxygenase [EC:1.14.13.148]
				K20528	1.65586	2.02996	3.51623	0.161114	Quorum sensing	Cellular community - prokaryotes	K20528	trbC	type IV secretion system protein TrbC
				K20529	1.57517	1.99287	3.34699	0.177387	Quorum sensing	Cellular community - prokaryotes	K20529	trbD	type IV secretion system protein TrbD
				K20531	1.59103	1.86018	3.08796	0.171748	Quorum sensing	Cellular community - prokaryotes	K20531	trbF	type IV secretion system protein TrbF
				K20533	1.32488	1.81413	3.15229	0.240179	Quorum sensing	Cellular community - prokaryotes	K20533	trbI	type IV secretion system protein TrbI
				K20266	1.60964	1.92715	3.47783	0.174717	Quorum sensing	Cellular community - prokaryotes	K20266	trbJ	type IV secretion system protein TrbJ
				K07344	1.64963	1.98184	3.41298	0.172326	Quorum sensing	Cellular community - prokaryotes	K07344	trbL	type IV secretion system protein TrbL
				K04094	1.90934	2.22103	3.58928	0.326813	RNA protein	Basics	K04094	trmFO, gid	methylenetetrahydrofolate--tRNA-(uracil-5-)-methyltransferase [EC:2.1.1.74]
				K11707	0.476683	0.497046	11.0319	0.060868	ABC transporters	Membrane transport	K11707	troA, mntA, znuA	manganese/zinc/iron transport system substrate-binding protein
				K13503	2.84456	2.91412	7.21866	0.187408	Phenylalanine, tyrosine and tryptophan biosynthesis	Amino acid metabolism	K13503	trpEG	anthranilate synthase [EC:4.1.3.27]
				K16694	2.54584	2.12983	20.5694	0.0175749	Unknown	Unknown	K16694	tuaB	teichuronic acid exporter
				K00505	1.93598	1.47877	4.42074	0.104525	Tyrosine metabolism	Amino acid metabolism	K00505	TYR	tyrosinase [EC:1.14.18.1]
				K04092	1.27315	1.68996	4.93365	0.327819	Phenylalanine, tyrosine and tryptophan biosynthesis	Amino acid metabolism	K04092	tyrA1	chorismate mutase [EC:5.4.99.5]
				K00720	1.61137	1.56348	6.26291	0.153705	Sphingolipid metabolism	Energy metabolism	K00720	UGCG	ceramide glucosyltransferase [EC:2.4.1.80]
				K03477	2.57744	2.8175	6.91955	0.173007	Transcriptional regulator	Basics	K03477	ulaR	DeoR family transcriptional regulator, ulaG and ulaABCDEF operon transcriptional repressor
				K19687	2.30281	2.60508	3.19553	0.133097	Antitoxin	Basics	K19687	vapB	antitoxin VapB
				K18234	2.11487	1.51584	3.35486	0.216522	Unknown	Unknown	K18234	vat	virginiamycin A acetyltransferase [EC:2.3.1.-]
				K21802	0.712554	0.958713	3.19945	0.196113	Aminobenzoate degradation	Xenobiotics biodegradation and metabolism	K21802	vdh	vanillin dehydrogenase [EC:1.2.1.67]
				K18990	1.58063	1.35754	6.46493	0.153084	Membrane protein	Basics	K18990	vexE	membrane fusion protein, multidrug efflux system
				K18989	1.00661	0.903147	8.6158	0.0589463	Unknown	Unknown	K18989	vexF	multidrug efflux pump
				K21034	1.16683	0.874787	14.2185	0.0420008	Cytochrome	Basics	K21034	virH2, CYP104	cytochrome P450 family 104
				K02849	1.79348	1.37985	8.82975	0.0732317	Lipopolysaccharide biosynthesis	Glycan biosynthesis and metabolism	K02849	waaQ, rfaQ	lipopolysaccharide heptosyltransferase III [EC:2.4.99.25]
				K13013	1.35938	1.68715	4.55232	0.204118	Biosynthesis	Basics	K13013	wbqV	O-antigen biosynthesis protein WbqV
				K00493	1.57083	1.48551	4.79605	0.232072	Biosynthesis	Basics	K00493	XANG	xanthocillin biosynthesis cytochrome P450 monooxygenase [EC:1.14.-.-]
				K17207	0.928577	0.887144	8.50065	0.0495547	ABC transporters	Membrane transport	K17207	xltA	putative xylitol transport system ATP-binding protein
				K17206	1.2044	1.09492	3.96574	0.164837	ABC transporters	Membrane transport	K17206	xltB	putative xylitol transport system permease protein
				K17205	1.36195	0.839813	3.0597	0.148679	ABC transporters	Membrane transport	K17205	xltC	putative xylitol transport system substrate-binding protein
				K18879	0.143801	0.367963	35.0208	0.00781595	Plant-pathogen interaction	Environmental adaptation	K18879	xopD	type III effector protein XopD
				K00594	1.95848	1.9463	5.36928	0.243253	Pentose and glucuronate interconversions	Carbohydrate metabolism	K00594	xyoA, aldO	alditol oxidase [EC:1.1.3.41]
				K02499	1.7592	2.21043	3.71891	0.47125	Unknown	Unknown	K02499	yabN	tetrapyrrole methylase family protein / MazG family protein
				K14166	1.15432	1.18658	3.77898	0.347448	Transporter	Basics	K14166	ycnJ	copper transport protein
				K04775	0.469507	0.333826	10.3958	0.0475304	Unknown	Unknown	K04775	ydgD	protease YdgD [EC:3.4.21.-]
				K21084	1.03549	0.54797	3.91201	0.100536	Biofilm formation - Escherichia coli	Cellular community - prokaryotes	K21084	yegE	diguanylate cyclase [EC:2.7.7.65]
				K14977	2.54217	2.43463	5.38667	0.262148	Purine metabolism	Nucleotide metabolism	K14977	ylbA, UGHY	(S)-ureidoglycine aminohydrolase [EC:3.5.3.26]
				K07742	1.72195	1.97204	3.42401	0.371418	Unknown	Unknown	K07742	ylxR	uncharacterized protein
				K09769	2.11113	2.53879	4.51459	0.31266	Purine metabolism	Nucleotide metabolism	K09769	ymdB	2',3'-cyclic-nucleotide 2'-phosphodiesterase [EC:3.1.4.16]
				K11816	0.847396	1.02767	9.39558	0.0617079	Tryptophan metabolism	Amino acid metabolism	K11816	YUCCA	indole-3-pyruvate monooxygenase [EC:1.14.13.168]
				K07803	2.88496	2.3557	4.71741	0.027885	Two-component system	Signal transduction	K07803	zraP	zinc resistance-associated protein
				K00050	2.06459	2.61482	6.18579	0.0915922	Unknown	Unknown
				K01144	2.53723	2.67137	4.16625	0.263548	Unknown	Unknown

### Sheet: Table_S12
				Table S12 - Lotus-enriched KOs without nodulators
				KO	Arabidopsis	Barley	Lotus	Proportion_of_strains	pathway	category	KO	gene	description
				K00394	2.92863	2.87616	5.71526	0.0797404	Sulfur metabolism	Energy metabolism	K00394	aprA	adenylylsulfate reductase, subunit A [EC:1.8.99.2]
				K00596	2.16429	2.42202	3.67124	0.114771	Unknown	Unknown	K00596	E4.1.1.64	2,2-dialkylglycine decarboxylase (pyruvate) [EC:4.1.1.64]
				K00696	2.26246	2.0699	5.85933	0.0221726	Starch and sucrose metabolism	Carbohydrate metabolism	K00696	E2.4.1.14	sucrose-phosphate synthase [EC:2.4.1.14]
				K00867	2.08653	2.57872	3.08928	0.392891	Pantothenate and CoA biosynthesis	Metabolism of cofactors and vitamins	K00867	coaA	type I pantothenate kinase [EC:2.7.1.33]
				K00947	2.60954	1.90479	10.5916	0.00894186	Unknown	Unknown	K00947	mosAB	molybdenum storage protein
				K01223	2.2827	1.9077	3.08009	0.102135	Glycolysis / Gluconeogenesis	Carbohydrate metabolism	K01223	E3.2.1.86B, bglA	6-phospho-beta-glucosidase [EC:3.2.1.86]
				K01318	1.91908	1.42099	3.33972	0.01979	Quorum sensing	Cellular community - prokaryotes	K01318	sspA	glutamyl endopeptidase [EC:3.4.21.19]
				K01569	1.8148	2.014	3.86858	0.13283	Glyoxylate and dicarboxylate metabolism	Carbohydrate metabolism	K01569	oxdD	oxalate decarboxylase [EC:4.1.1.2]
				K01622	2.48552	2.33566	8.87155	0.00790898	Glycolysis / Gluconeogenesis	Carbohydrate metabolism	K01622	K01622	fructose 1,6-bisphosphate aldolase/phosphatase [EC:4.1.2.13 3.1.3.11]
				K01769	1.9089	1.92749	3.46152	0.0628253	Purine metabolism	Nucleotide metabolism	K01769	E4.6.1.2	guanylate cyclase, other [EC:4.6.1.2]
				K01839	2.75987	2.73685	3.47213	0.2724	Pentose phosphate pathway	Carbohydrate metabolism	K01839	deoB	phosphopentomutase [EC:5.4.2.7]
				K01854	2.0291	2.65734	3.20849	0.254389	Galactose metabolism	Carbohydrate metabolism	K01854	glf	UDP-galactopyranose mutase [EC:5.4.99.9]
				K01904	1.0559	2.64533	8.60251	0.00754537	Ubiquinone and other terpenoid-quinone biosynthesis	Metabolism of cofactors and vitamins	K01904	4CL	4-coumarate--CoA ligase [EC:6.2.1.12]
				K02682	0.830246	2.23239	4.42102	0.0148218	Unknown	Unknown	K02682	ppdD	prepilin peptidase dependent protein D
				K03383	2.93658	2.86744	5.54005	0.0930913	Atrazine degradation	Xenobiotics biodegradation and metabolism	K03383	atzD	cyanuric acid amidohydrolase [EC:3.5.2.15]
				K04018	2.90055	2.26464	7.43838	0.00857825	Unknown	Unknown	K04018	nrfG	formate-dependent nitrite reductase complex subunit NrfG
				K04100	1.88259	2.11188	3.01074	0.113145	Benzoate degradation	Xenobiotics biodegradation and metabolism	K04100	ligA	protocatechuate 4,5-dioxygenase, alpha chain [EC:1.13.11.8]
				K04105	2.82687	2.53365	8.11776	0.0167578	Benzoate degradation	Xenobiotics biodegradation and metabolism	K04105	hbaA	4-hydroxybenzoate-CoA ligase [EC:6.2.1.27 6.2.1.25]
				K05567	2.24059	2.55256	3.08012	0.31123	Antiporter	Basics	K05567	mnhC, mrpC	multicomponent Na+:H+ antiporter subunit C
				K05571	2.18225	2.49326	3.00381	0.318062	Antiporter	Basics	K05571	mnhG, mrpG	multicomponent Na+:H+ antiporter subunit G
				K05841	2.26478	2.73849	4.08632	0.0566349	Unknown	Unknown	K05841	E2.4.1.173	sterol 3beta-glucosyltransferase [EC:2.4.1.173]
				K06034	2.57411	2.25898	6.9541	0.0323982	Methane metabolism	Energy metabolism	K06034	comD	sulfopyruvate decarboxylase subunit alpha [EC:4.1.1.79]
				K06196	1.74258	2.24237	3.02096	0.403934	Cytochrome	Basics	K06196	ccdA	cytochrome c-type biogenesis protein
				K07048	2.21253	2.87558	4.33478	0.170043	Unknown	Unknown	K07048	PTER, php	phosphotriesterase-related protein
				K07261	2.18715	2.41407	3.22977	0.238541	Unknown	Unknown	K07261	mepA	penicillin-insensitive murein DD-endopeptidase [EC:3.4.24.-]
				K07270	2.38213	2.44576	3.05053	0.162418	Unknown	Unknown	K07270	K07270	glycosyl transferase, family 25
				K07771	0.939943	1.27002	3.95558	0.0875186	Cationic antimicrobial peptide (CAMP) resistance	Drug resistance: antimicrobial	K07771	basR	two-component system, OmpR family, response regulator BasR
				K07803	2.7958	2.28721	7.36627	0.027885	Two-component system	Signal transduction	K07803	zraP	zinc resistance-associated protein
				K08683	0.919343	1.10102	3.03164	0.0251851	Valine, leucine and isoleucine degradation	Amino acid metabolism	K08683	HSD17B10	3-hydroxyacyl-CoA dehydrogenase / 3-hydroxy-2-methylbutyryl-CoA dehydrogenase [EC:1.1.1.35 1.1.1.178]
				K09477	2.77084	1.36557	6.46896	0.0200989	Two-component system	Signal transduction	K09477	citT	citrate:succinate antiporter
				K09779	2.43658	2.5256	3.84202	0.0860164	Unknown	Unknown	K09779	K09779	uncharacterized protein
				K11077	2.67362	2.78703	4.39307	0.0286303	ABC transporters	Membrane transport	K11077	attC	mannopine transport system substrate-binding protein
				K11534	1.85729	1.20143	3.1161	0.0810226	Transcriptional regulator	Basics	K11534	deoR	DeoR family transcriptional regulator, deoxyribose operon repressor
				K11690	2.22732	2.50853	3.36578	0.155258	Two-component system	Signal transduction	K11690	dctM	C4-dicarboxylate transporter, DctM subunit
				K11738	2.67027	2.67647	3.38337	0.127847	Unknown	Unknown	K11738	ansP	L-asparagine permease
				K12287	1.82257	2.61976	3.14662	0.070502	Unknown	Unknown	K12287	mshQ	MSHA biogenesis protein MshQ
				K12548	2.40563	2.75264	3.03069	0.0192137	Unknown	Unknown	K12548	rap	autoaggregation protein RapA/B/C
				K13245	2.40334	2.85448	3.24139	0.238023	Cell cycle - Caulobacter	Cell growth and death	K13245	pdeA	c-di-GMP-specific phosphodiesterase [EC:3.1.4.52]
				K13281	1.01034	1.81876	3.81076	0.0636844	DNA modification	Basics	K13281	uvsE, UVE1	UV DNA damage endonuclease [EC:3.-.-.-]
				K13854	2.33969	2.5807	7.15598	0.0121516	Transporter	Basics	K13854	K13854, glf	MFS transporter, SP family, glucose uniporter
				K15468	2.7482	2.37159	7.90133	0.0208229	Cytochrome	Basics	K15468	pksS, CYP107K1	cytochrome P450 family 107 subfamily K polypeptide 1
				K15629	2.5129	2.21739	3.70717	0.0396645	Unknown	Unknown	K15629	CYP152A	fatty-acid peroxygenase [EC:1.11.2.4]
				K16079	2.72068	2.40668	3.07203	0.297797	Membrane protein	Basics	K16079	omp31	outer membrane immunogenic protein
				K16080	1.87382	2.0501	4.324	0.0452871	Unknown	Unknown	K16080	mnoP	high affinity Mn2+ porin
				K18195	1.65935	2.00635	4.0852	0.024974	Unknown	Unknown	K18195	RGL4, rhiE	rhamnogalacturonan endolyase [EC:4.2.2.23]
				K18225	1.99955	2.62934	6.14225	0.0863008	Butanoate metabolism	Carbohydrate metabolism	K18225	prmB	propane monooxygenase reductase component [EC:1.18.1.-]
				K18373	2.07463	2.34176	4.30697	0.0238763	Secretion	Basics	K18373	hrpB1	type III secretion protein HrpB1
				K18374	1.86377	2.19298	3.90695	0.0283613	Secretion	Basics	K18374	hrpB2	type III secretion inner rod protein HrpB2
				K18381	1.86377	2.19298	3.90695	0.0283613	Secretion	Basics	K18381	hpaC	type III secretion control protein HpaP
				K18650	2.91876	2.64456	6.33288	0.0188783	Unknown	Unknown	K18650	pehX	exo-poly-alpha-galacturonosidase [EC:3.2.1.82]
				K18910	2.39028	2.62655	3.16318	0.189747	Unknown	Unknown	K18910	dpe, lre	D-psicose/D-tagatose/L-ribulose 3-epimerase [EC:5.1.3.30 5.1.3.31]
				K18918	2.02567	2.82095	5.93643	0.0679695	Transcriptional regulator	Basics	K18918	relB	RHH-type transcriptional regulator, rel operon repressor / antitoxin RelB
				K19049	0.88388	2.66195	4.23915	0.0280328	Unknown	Unknown	K19049	cslA	chondroitin AC lyase [EC:4.2.2.5]
				K19219	1.50324	2.27542	4.7425	0.0236408	Unknown	Unknown	K19219	JMJD7	peptidyl-lysine (3S)-dioxygenase / protease [EC:1.14.11.63 3.4.-.-]
				K19593	1.74707	2.545	13.9399	0.00684793	Membrane protein	Basics	K19593	opmE	outer membrane protein, multidrug efflux system
				K19661	1.70963	2.29141	4.72084	0.0683915	Two-component system	Signal transduction	K19661	hupT, hoxJ	two-component system, NtrC family, sensor histidine kinase HupT/HoxJ [EC:2.7.13.3]
				K20510	2.57816	2.91966	7.13234	0.0374047	Unknown	Unknown	K20510	madC	malonyl-S-ACP:biotin-protein carboxyltransferase subunit MadC [EC:2.1.3.10]
				K20937	1.20944	1.07947	5.02837	0.0196688	Hydrogenase	Basics	K20937	boh	1-butanol dehydrogenase (quinone) [EC:1.1.5.11]
				K20941	2.20266	2.07299	3.28013	0.13561	Benzoate degradation	Xenobiotics biodegradation and metabolism	K20941	graF	gamma-resorcylate decarboxylase [EC:4.1.1.103]
				K21034	2.24685	2.06455	5.67379	0.0420008	Cytochrome	Basics	K21034	virH2, CYP104	cytochrome P450 family 104
				K21731	1.97652	1.64723	8.22098	0.0149993	Unknown	Unknown	K21731	camP	2,5-diketocamphane 1,2-monooxygenase [EC:1.14.14.108]

### Sheet: Table_S13
				Table S13 - Host-specificity in pathways
					Arabidopsis	Barley	Lotus	Sum
				ABC transporters	3	6	23	32
				Two-component system	6	0	19	25
				Porphyrin metabolism	10	1	4	15
				Quorum sensing	1	1	13	15
				Transcriptional regulator	1	1	12	14
				Transporter	0	5	8	13
				Glycine, serine and threonine metabolism	0	0	9	9
				Methane metabolism	0	0	9	9
				Purine metabolism	1	1	6	8
				Biosynthesis	1	0	7	8
				Pentose and glucuronate interconversions	1	0	6	7
				Sulfur metabolism	0	0	7	7
				Butanoate metabolism	0	0	7	7
				Cytochrome	0	0	7	7
				Fructose and mannose metabolism	1	1	4	6
				Glycolysis / Gluconeogenesis	1	0	5	6
				Hydrogenase	0	0	6	6
				Galactose metabolism	2	0	3	5
				Cysteine and methionine metabolism	0	1	4	5
				Tyrosine metabolism	0	2	3	5
				Exopolysaccharide biosynthesis	0	3	2	5
				Pyrimidine metabolism	2	0	2	4
				Carotenoid biosynthesis	2	0	2	4
				Glyoxylate and dicarboxylate metabolism	1	0	3	4
				beta-Lactam resistance	0	2	2	4
				RNA protein	0	0	4	4
				Cell cycle - Caulobacter	0	0	4	4
				Membrane protein	0	0	4	4
				Antiporter	1	1	1	3
				Oxidative phosphorylation	0	1	2	3
				Amino sugar and nucleotide sugar metabolism	0	1	2	3
				Chlorocyclohexane and chlorobenzene degradation	0	0	3	3
				Arginine and proline metabolism	0	0	3	3
				Phosphonate and phosphinate metabolism	0	0	3	3
				Glycerophospholipid metabolism	0	0	3	3
				Pentose phosphate pathway	0	0	3	3
				Lipopolysaccharide biosynthesis	0	0	3	3
				Inositol phosphate metabolism	0	0	3	3
				Phenylalanine, tyrosine and tryptophan biosynthesis	0	0	3	3
				Benzoate degradation	0	0	3	3
				Sphingolipid metabolism	1	0	1	2
				Tryptophan metabolism	1	0	1	2
				Steroid hormone biosynthesis	0	1	1	2
				Nicotinate and nicotinamide metabolism	0	1	1	2
				Ascorbate and aldarate metabolism	0	0	2	2
				N-acetyltransferase	0	0	2	2
				Starch and sucrose metabolism	0	0	2	2
				Tropane, piperidine and pyridine alkaloid biosynthesis	0	0	2	2
				Pantothenate and CoA biosynthesis	0	0	2	2
				Propanoate metabolism	0	0	2	2
				Ubiquinone and other terpenoid-quinone biosynthesis	0	0	2	2
				Glycerolipid metabolism	0	0	2	2
				Folate biosynthesis	0	0	2	2
				Plant-pathogen interaction	0	0	2	2
				Aminobenzoate degradation	0	0	2	2
				Riboflavin metabolism	1	0	0	1
				Apoptosis	1	0	0	1
				Nitrotoluene degradation	1	0	0	1
				Penicillin and cephalosporin biosynthesis	0	1	0	1
				Biosynthesis of siderophore group nonribosomal peptides	0	1	0	1
				Resistance	0	1	0	1
				DNA modification	0	1	0	1
				Lysine biosynthesis	0	0	1	1
				Chemical carcinogenesis - DNA adducts	0	0	1	1
				Valine, leucine and isoleucine biosynthesis	0	0	1	1
				Lysine degradation	0	0	1	1
				One carbon pool by folate	0	0	1	1
				Citrate cycle (TCA cycle)	0	0	1	1
				Pilus	0	0	1	1
				Photosynthesis	0	0	1	1
				Atrazine degradation	0	0	1	1
				Biosynthesis of various other secondary metabolites	0	0	1	1
				Aminoacyl-tRNA biosynthesis	0	0	1	1
				Valine, leucine and isoleucine degradation	0	0	1	1
				Sporulation	0	0	1	1
				Taurine and hypotaurine metabolism	0	0	1	1
				Chemical carcinogenesis - reactive oxygen species	0	0	1	1
				Calcium signaling pathway	0	0	1	1
				Lysosome	0	0	1	1
				Nonribosomal peptide structures	0	0	1	1
				Furfural degradation	0	0	1	1
				Thermogenesis	0	0	1	1
				Histidine metabolism	0	0	1	1
				Antitoxin	0	0	1	1
				Chaperone	0	0	1	1
				Biosynthesis of enediyne antibiotics	0	0	1	1
				Biofilm formation - Escherichia coli	0	0	1	1
				Lipoarabinomannan (LAM) biosynthesis	0	0	1	1
