## Supplemental Datasets for "Functional capacities drive recruitment of bacteria into plant root microbiota" (part 1 of 3)

### Sheet: S1_KO_profiles
Genomic KO profiles of SSC members
sequence	01L310	01L31	01L33	01L34	01L37	01L38	01L410	01L411	01L412	01L414	01L415	01L416	01L418	01L419	01L41	01L420	01L422	01L423	01L42	01L43	01L45	01L46	01L47	01L49_2	01L49	01N310	01N33	01N35	01N36	01N37	01N38	01N410	01N412	01N416	01N417	01N418_2	01N418	01N419	01N42_2	01N422	01N42_3	01N423	01N424	01N425	01N427	01N428	01N429	01N43	01N442	01N443	01N444	01N446	01N447_2	01N447	01N448	01N44	01N45	01N46	01N47	01N48	01T31	01T32	01T37	01T39	01T411	01T412	01T413_2	01T414	01T416_2	01T416	01T417	01T418	01T419_2	01T419	01T41	01T420	01T421	01T422	01T423	01T424	01T425	01T427	01T428	01T430	01T431	01T432	01T433_2	01T433	01T434	01T435	01T436	01T437	01T438	01T439_2	01T439	01T43	01T440	01T441	01T442	01T443	01T444	01T445	01T44	01T46	01T47_2	01T47	01T49	05L310	05L32	05L34_2	05L36_2	05L36	05L38_2	05L39	05L411	05L412_2	05L412_3	05L412_4	05L412	05L413	05L414_2	05L414	05L415	05L416	05L417	05L419	05L420	05L421	05L422	05L423_2	05L423	05L425	05L427	05L428	05L429	05L42	05L430	05L43	05L44_2	05L44_3	05L44	05L45_2	05L45	05L47	05N31	05N32	05N33_2	05N33	05N34	05N36	05N37	05N38	05N39	05N40	05N411	05N413	05N414	05N419	05N420	05N422	05N423	05N425	05N427	05N428_2	05N428	05N429	05N42	05N430	05N431	05N432	05N433	05N434	05N435	05N436	05N43	05N44	05N45	05N47	05N49	05T21	05T22	05T23	05T310	05T312	05T313	05T31	05T33	05T34	05T35	05T36	05T37	05T38	05T410	05T411	05T412	05T414	05T416	05T417	05T418	05T419	05T41	05T420	05T421	05T422_2	05T422	05T423	05T424	05T425	05T426	05T427	05T428	05T429	05T42	05T430	05T431	05T432	05T433	05T437	05T438	05T439	05T440	05T442	05T443	05T444	05T445	05T44	05T45	05T46	05T47	05T48	05T49	10L310	10L31	10L32	10L35	10L36	10L37	10L38	10L39	10L410	10L411	10L412	10L413	10L414	10L415	10L417_2	10L417	10L418	10L419	10L420	10L421	10L422	10L424	10L425	10L426	10L42	10L430	10L43_2	10L45_2	10L45	10L46_2	10L46	10L47	10L48	10L49	10N33	10N34	10N35	10N36	10N410	10N41_2	10N412	10N414	10N416	10N417	10N418	10N41	10N420	10N421	10N422	10N423	10N424	10N425_2	10N427	10N428	10N429	10N430	10N431	10N432	10N433	10N434	10N43	10N44_1	10N44_2	10T31	10T33	10T35_2	10T36	10T410	10T411	10T413_2	10T413	10T415	10T416	10T417	10T418	10T419	10T41	10T422	10T423_2	10T423	10T424	10T425	10T426	10T427	10T428	10T429	10T42	10T430	10T44	10T45	10T46	10T48	10T49	2KB_12	2KB_15	2KB_20	2KB_22	2KB_23	2KB_26	2KB_3	2MCAB6	2MCAF14_2	2MCAF14	2MCAF15	2MCAF23	2MCAF27	2MCAF35	2MCAF36	2MCAF38	2RAB21	2RAB26	2RAB27	2RAB30	2RAB6	2RAF19	2RAF20	2RAF21	2RAF22	2RAF24	2RAF25	2RAF44	2RAF45	2RAF4	2RAF6	2TAB19	2TAB23	2TAB26	2TAB8	2TAF14	2TAF16	2TAF22	2TAF24	2TAF26	2TAF27	2TAF2	2TAF33	2TAF36	2TAF39	2TAF3	2TAF44	2TAF46	2TAF8	2YAB10	2YAB26	2YAB30_2	2YAB30	2YAF14	2YAF1	2YAF20	2YAF22_2	2YAF22	2YAF26	2YAF29	2YAF2	2YAF34	2YAF39	KB_12	KB_15	KB_33_2	KB_39	LjNodule214	LjRoot100	LjRoot102	LjRoot104	LjRoot107	LjRoot10	LjRoot110	LjRoot111	LjRoot112A	LjRoot113	LjRoot115A	LjRoot117	LjRoot118	LjRoot11	LjRoot122	LjRoot125	LjRoot127	LjRoot129	LjRoot130	LjRoot131	LjRoot133	LjRoot135	LjRoot137	LjRoot139	LjRoot13	LjRoot143	LjRoot145	LjRoot146	LjRoot149	LjRoot14	LjRoot152	LjRoot153	LjRoot154	LjRoot155	LjRoot159	LjRoot15	LjRoot161	LjRoot162	LjRoot163	LjRoot164	LjRoot166	LjRoot167	LjRoot168	LjRoot16	LjRoot170	LjRoot175	LjRoot178	LjRoot17	LjRoot183	LjRoot184	LjRoot185A	LjRoot186	LjRoot189	LjRoot18	LjRoot191	LjRoot192	LjRoot194	LjRoot196	LjRoot1	LjRoot201	LjRoot202	LjRoot204_2	LjRoot204	LjRoot205	LjRoot206	LjRoot208	LjRoot219	LjRoot220	LjRoot221	LjRoot223	LjRoot224	LjRoot225	LjRoot226	LjRoot227	LjRoot228	LjRoot229	LjRoot22	LjRoot230	LjRoot231	LjRoot232	LjRoot233	LjRoot234	LjRoot235	LjRoot236	LjRoot237	LjRoot238	LjRoot239	LjRoot240	LjRoot241	LjRoot243	LjRoot244	LjRoot245	LjRoot246	LjRoot247	LjRoot248	LjRoot249	LjRoot251	LjRoot252	LjRoot253	LjRoot254	LjRoot255	LjRoot257	LjRoot258	LjRoot259	LjRoot260	LjRoot261	LjRoot263	LjRoot264	LjRoot266	LjRoot267	LjRoot268	LjRoot269	LjRoot273	LjRoot277	LjRoot279	LjRoot27	LjRoot281	LjRoot282	LjRoot283	LjRoot284	LjRoot286	LjRoot287	LjRoot288	LjRoot289	LjRoot28	LjRoot290	LjRoot291	LjRoot293	LjRoot294	LjRoot295	LjRoot296	LjRoot299	LjRoot29	LjRoot300	LjRoot302	LjRoot305	LjRoot306	LjRoot30	LjRoot31	LjRoot34	LjRoot36	LjRoot38	LjRoot39	LjRoot3	LjRoot42	LjRoot44	LjRoot45	LjRoot47	LjRoot50	LjRoot52	LjRoot56	LjRoot57	LjRoot58	LjRoot5	LjRoot61	LjRoot62	LjRoot66	LjRoot69	LjRoot6	LjRoot71	LjRoot74	LjRoot78	LjRoot79	LjRoot7	LjRoot80	LjRoot82	LjRoot84	LjRoot87	LjRoot89	LjRoot8	LjRoot90	LjRoot91	LjRoot92	LjRoot97	LjRoot98	LjRoot99	LjRoot9	M-10	M-11_2	M-11	M-16	M-6	MCAB5	MCAF14	MCAF20	MCAF7	MCAF9	P1_A10	P1_A11	P1_A12	P1_A1	P1_A2	P1_A3	P1_A4	P1_A5	P1_A6	P1_A7	P1_A9	P1_B10	P1_B11	P1_B12_1	P1_B12_2	P1_B2_2	P1_B2	P1_B3	P1_B4	P1_B5	P1_B6	P1_B8	P1_B9	P1_C10	P1_C11	P1_C12_2	P1_C1_2	P1_C12	P1_C2	P1_C3	P1_C4	P1_C5	P1_C6	P1_C7	P1_C8	P1_C9	P1_D10	P1_D11	P1_D12	P1_D1	P1_D2	P1_D3	P1_D4	P1_D5	P1_D6	P1_D7	P1_E11	P1_E1_2	P1_E12	P1_E1	P1_E2	P1_E3	P1_E4	P1_E5	P1_E6	P1_E7	P1_E8	P1_F10	P1_F11	P1_F1_2	P1_F1	P1_F2	P1_F3	P1_F4	P1_F6	P1_F7	P1_F8	P1_F9	P1_G10	P1_G12_2	P1_G12	P1_G1	P1_G2	P1_G3	P1_G4	P1_G5	P1_G6	P1_G7	P1_G9	P1_H10	P1_H12_2	P1_H12	P1_H1	P1_H2	P1_H3	P1_H4	P1_H5	P1_H6	P1_H7	P1_H8	P1_H9	P2_A10	P2_A11	P2_A12	P2_A1	P2_A2	P2_A3	P2_A4	P2_A5	P2_A6	P2_A7	P2_A8	P2_A9	P2_B10	P2_B11	P2_B12	P2_B1	P2_B3	P2_B4	P2_B5	P2_B6	P2_B7	P2_B8	P2_B9	P2_C11	P2_C12	P2_C1	P2_C2	P2_C3	P2_C4	P2_C5_2	P2_C5	P2_C7	P2_C8	P2_C9	P2_D11	P2_D12	P2_D1	P2_D3	P2_D4	P2_D5_2	P2_D5	P2_D6	P2_D7	P2_D9	P2_E10	P2_E12	P2_E1	P2_E2	P2_E3	P2_E4	P2_E5	P2_E6	P2_E7	P2_E8	P2_E9_2	P2_E9	P2_F12	P2_F2	P2_F4	P2_F5	P2_F6	P2_F7	P2_F8	P2_F9	P2_G10	P2_G11	P2_G12	P2_G2	P2_G4	P2_G6	P2_G7	P2_G8	P2_G9	P2_H10_2	P2_H11	P2_H12	P2_H1	P2_H2	P2_H3	P2_H4	P2_H5	P2_H6	P2_H7	P2_H8_2	P2_H8	P2_H9_2	P2_H9	P3_A10	P3_A11	P3_A12	P3_A2	P3_A3	P3_A4	P3_A5	P3_A6	P3_A7	P3_A8	P3_A9	P3_B10	P3_B11	P3_B12	P3_B1	P3_B2	P3_B3	P3_B4	P3_B5	P3_B6	P3_B8	P3_C11	P3_C12	P3_C1	P3_C2	P3_C3	P3_C4	P3_C5	P3_C6	P3_C7	P4_A10	P4_A11	P4_A12	P4_A2	P4_A5	P4_A6	P4_A7	P4_A8	P4_A9	P4_B10	P4_B11	P4_B12	P4_B1	P4_B2	P4_B3	P4_B4	P4_B5_2	P4_B5	P4_B6	P4_B7	P4_B8	P4_C10	P4_C11	P4_C12	P4_C1	P4_C3	P4_C4	P4_C5	P4_C6	P4_C7	P4_C8	P4_C9	P4_D10	P4_D11	P4_D12	P4_D1	P4_D2	P4_D3	P4_D4	P4_D5	P4_D6	P4_D7_2	P4_D7_3	P4_D7	P4_D9	P4_E10	P4_E11	P4_E12	P4_E1	P4_E2	P4_E3	P4_E4_2	P4_E4	P4_E5	P4_E6	P4_E7	P4_E8	P4_E9	P4_F10	P4_F11	P4_F12	P4_F1	P4_F2_1	P4_F3_1_2	P4_F3_2	P4_F4	P4_F5	P4_F6	P4_F7	P4_F8	P4_F9	P4_G10	P4_G11	P4_G12	P4_G1	P4_G2	P4_G3	P4_G4	P4_G5	P4_G6	P4_G7	P4_G8	P4_G9	P4_H10	P4_H11	P4_H12	P4_H1	P4_H3	P4_H4	P4_H5	P4_H6_2	P4_H6	P4_H7_2	P4_H7	P5_A10	P5_A11	P5_A12	P5_A1	P5_A2_2	P5_A2	P5_A3	P5_A4	P5_A5	P5_A6	P5_A7	P5_A8	P5_A9	P5_B10	P5_B11	P5_B12	P5_B1	P5_B2	P5_B3	P5_B4	P5_B5	P5_B6	P5_B7_2	P5_B7	P5_B8	P5_B9	P5_C10	P5_C11_2	P5_C11	P5_C12	P5_C1	P5_C2	P5_C3	P5_C4	P5_C5	P5_C6	P5_C7	P5_C8	P5_C9_2	P5_C9	P5_D10	P5_D11	P5_D12	P5_D2	P5_D4	P5_D5	P5_D6	P5_D7	P5_D8	P5_E11	P5_E12	P5_E1	P5_E2	P5_E3	P5_E4	P5_E6	P5_E7	P5_E8	P5_E9	P5_F1	P5_F2	P5_F3	PAB10	PAB15	RAB17	RAF12	RAF14	RAF19	RAF20_2_2	RAF20_2	RAF36	RAF41	RAF43	RAF48	RAF52	RAF53_2	RAF53	RAF54_2	RAF56	RAF57	RAF9	TAB13	TAB14	TAB6	TAF1	TAF24	TAF32	TAF43_2	TAF43	TAF58	TAF60_1	TAF61	TAF7	YAF11_1	YAF12_1	YAF13	YAF16	YAF17	YAF2_2	YAF25	YAF28	YAF2	YAF33	YAF34	YAF38	YAF41	YAF4_2	YAF8
K00001	4	0	1	0	0	0	5	0	4	2	4	2	2	4	2	0	1	1	5	4	2	3	0	1	6	2	0	0	1	2	1	2	3	2	2	5	5	5	2	0	0	0	5	4	1	3	2	4	3	6	4	9	8	2	1	4	6	0	0	3	4	6	0	0	0	1	2	3	2	1	6	2	4	3	5	0	3	2	4	2	4	5	2	4	2	3	8	5	2	3	5	5	1	5	2	1	5	7	3	1	5	1	6	1	3	2	2	3	0	0	0	2	0	1	2	1	0	4	2	0	0	4	0	0	3	3	0	5	1	1	7	3	4	2	4	3	0	4	0	2	3	3	4	0	4	4	4	6	1	1	0	2	2	2	5	2	2	4	2	5	0	1	2	2	4	3	0	5	2	1	0	0	4	1	4	4	6	4	4	5	1	0	0	5	2	5	1	0	1	0	0	0	4	4	0	5	2	2	4	4	2	5	0	5	4	3	4	3	0	5	1	4	4	4	1	1	5	5	8	5	1	3	0	4	1	0	6	0	4	2	1	1	1	1	2	1	3	5	0	0	2	4	3	1	4	5	7	2	1	5	3	6	2	5	3	4	5	4	0	5	0	0	6	0	2	2	1	2	0	1	2	0	7	5	7	3	2	1	0	0	4	2	2	7	6	1	2	0	1	4	2	5	4	4	1	4	0	1	2	4	2	4	2	3	3	0	2	4	2	5	2	4	6	2	2	3	5	0	5	1	4	1	5	1	3	4	2	1	3	6	3	3	0	3	5	3	4	3	4	2	0	5	3	6	0	0	2	5	1	1	2	1	5	1	4	3	1	2	7	1	1	4	7	2	3	5	5	6	7	3	6	2	1	8	5	1	7	1	0	6	2	0	0	4	2	1	5	2	3	4	6	9	1	3	6	3	7	2	2	3	1	3	1	2	4	1	0	3	1	5	0	1	1	2	3	4	0	7	0	0	3	0	3	2	0	2	3	3	2	2	1	2	1	0	2	3	6	7	0	5	2	2	1	2	0	3	1	1	2	2	2	1	0	2	1	0	4	1	8	5	6	7	3	1	1	8	7	13	4	4	2	6	7	4	3	5	7	5	6	12	7	5	8	7	1	5	3	6	2	7	6	4	6	4	0	3	6	0	3	0	13	2	5	7	3	3	1	1	4	7	1	3	2	3	4	1	5	2	5	3	7	1	2	5	2	3	3	0	5	9	8	4	1	4	2	1	1	2	2	5	7	2	4	2	1	4	3	2	3	2	4	1	4	3	6	7	1	7	2	0	2	4	2	2	1	6	4	5	4	0	2	2	2	5	2	3	3	2	5	12	6	0	2	2	2	5	6	5	9	6	4	2	1	5	2	4	3	1	1	3	5	1	2	6	1	1	5	1	3	4	1	5	0	1	1	1	4	1	2	0	4	5	1	0	1	1	2	5	3	1	0	1	4	5	2	2	1	2	1	2	0	2	2	1	2	2	0	4	3	1	1	1	2	1	0	1	1	7	3	1	2	5	1	5	2	1	6	1	3	7	5	6	8	8	1	3	1	1	2	9	3	4	6	7	2	5	2	8	0	6	2	6	2	2	2	2	3	5	5	1	9	2	2	2	2	6	1	2	2	6	5	2	4	5	6	4	3	1	1	1	7	5	7	2	6	2	1	5	5	4	6	10	2	0	2	0	8	2	3	2	7	7	3	1	6	1	2	1	2	5	3	6	1	2	8	7	5	5	8	9	4	2	2	0	2	8	8	2	5	1	2	2	2	2	8	1	10	6	1	4	2	8	1	0	0	4	1	1	6	2	3	1	1	1	0	4	7	5	2	1	2	0	4	0	12	0	0	2	1	3	1	1	2	3	7	1	1	2	10	3	1	1	1	4	1	5	2	6	1	1	9	1	2	5	5	3	4	1	4	2	2	10	2	1	4	6	2	4	2	4	4	1	2	2	5	6	3	3	7	1	7	1	1	4	0	0	2	5	1	0	4	3	1	7	4	6	5	8	0	1	0	1	1	5	1	1	3	1	5	1	0	0	0	2	0	0	1	0	1	4	1	4	0	2	0	1	8	7	5	7	7	2	1	0	4	2	8	2	3	3	2	6	5	3	3	2	1	1	1	1	2	1	1	4	1	2	1	1	2	3	2	2	1	2	1	4	1	3	1	5	7	3	1	7	1	3	1	3	5	1	3	1	6	0	4	6	6	2	7	2	4	1	0	2	4	4	2	3	1	1	4	5	0	3	6	0	3	2
K00003	1	2	2	2	1	1	1	2	1	2	1	1	1	1	1	1	1	1	2	1	1	1	1	1	1	1	2	1	1	1	1	1	1	1	1	2	2	1	1	1	1	1	1	2	1	1	1	1	1	2	2	1	2	1	1	1	3	1	1	1	2	3	1	1	1	1	2	1	1	1	1	1	3	2	1	1	1	2	1	1	2	2	2	1	1	2	2	2	1	2	1	1	1	2	2	1	2	2	1	1	1	1	1	1	2	1	1	1	2	1	1	2	1	2	2	1	1	2	1	1	1	1	1	0	2	1	1	2	1	1	2	1	1	1	1	1	1	1	1	1	1	1	1	1	2	2	2	2	1	2	1	2	1	2	1	0	0	1	1	2	1	1	2	1	2	1	1	1	3	2	2	2	2	1	3	3	1	1	1	3	3	1	2	2	1	3	2	2	2	2	2	1	2	1	1	2	1	1	2	1	2	2	1	2	1	2	1	1	2	1	1	1	1	1	1	1	2	1	2	2	1	1	1	1	1	1	2	1	2	2	1	1	2	2	1	2	1	3	2	1	0	2	1	1	1	2	2	1	1	3	2	2	1	1	1	1	1	1	1	1	1	1	1	1	2	1	2	2	1	1	1	2	1	1	2	1	1	1	1	1	2	1	1	1	2	1	1	2	2	1	1	2	1	2	1	2	1	2	1	2	2	1	1	1	0	1	1	2	1	1	1	1	2	1	2	1	2	1	1	1	1	1	2	1	1	2	1	1	1	2	1	1	1	1	1	2	3	1	2	1	1	2	1	0	1	1	2	1	2	1	1	1	1	1	2	1	1	1	2	0	1	2	2	1	2	1	1	2	1	1	2	1	1	2	2	1	1	1	1	2	0	1	1	1	1	1	1	2	2	1	1	1	2	2	1	2	1	3	3	2	3	2	2	2	2	1	1	2	2	1	1	2	2	2	2	1	1	1	1	1	2	1	1	3	1	3	2	2	1	2	2	2	1	1	1	2	1	1	1	1	1	2	1	2	1	2	2	2	1	1	2	1	1	2	1	1	1	1	2	2	1	1	1	1	1	1	2	1	1	2	1	2	1	2	2	2	2	1	2	1	3	1	2	1	1	1	2	1	3	1	1	2	1	3	1	2	2	3	3	1	1	2	1	2	3	3	1	2	1	2	0	3	1	1	2	1	1	1	2	2	1	1	1	1	1	2	1	1	1	1	1	1	2	1	1	1	1	1	1	2	1	1	1	1	2	1	2	2	2	3	1	2	1	2	2	1	1	1	2	1	1	2	1	1	1	1	2	2	3	1	2	1	1	2	1	1	2	1	1	2	1	2	1	1	1	1	2	2	1	1	1	1	1	2	1	2	1	2	0	1	2	1	1	2	1	3	2	2	1	2	1	1	2	2	1	1	2	2	1	1	2	1	1	1	1	1	1	1	1	1	1	0	1	2	2	1	3	1	1	1	2	1	1	3	1	1	2	1	1	1	1	1	1	1	1	1	1	1	1	1	1	2	1	1	1	1	2	1	1	1	1	1	2	2	1	1	1	1	1	1	1	1	1	2	1	1	1	1	1	1	1	1	1	1	1	1	1	1	1	1	1	1	1	1	1	1	1	1	1	1	1	1	1	1	1	1	2	1	1	0	1	1	2	1	1	1	1	2	2	2	1	1	1	1	1	1	2	1	1	1	2	2	1	1	1	1	1	1	1	1	1	1	1	1	0	1	1	2	2	1	1	1	1	1	1	1	1	1	1	1	1	1	1	1	1	1	1	2	1	1	1	2	1	1	1	1	1	1	0	1	1	0	1	0	1	2	2	2	2	1	3	2	1	1	1	1	1	1	1	1	3	3	3	1	1	2	1	1	1	1	1	1	1	3	1	1	2	2	1	2	2	1	1	2	3	1	1	1	1	1	1	1	0	1	2	2	0	2	1	1	1	1	1	1	1	2	1	1	1	0	1	1	1	1	1	1	1	1	1	1	2	1	1	2	1	2	1	1	1	1	1	2	1	1	3	1	1	1	2	1	1	1	1	1	1	1	1	1	3	1	1	2	1	1	1	1	1	0	2	2	1	1	3	1	1	1	1	1	1	1	1	1	1	1	1	1	1	1	0	1	1	1	1	1	1	1	1	1	1	1	1	1	2	1	1	1	1	1	1	1	1	1	1	2	1	1	1	2	1	1	2	1	1	1	2	1	2	1	1	2	1	1	2	2	3	1	1	1	1	1	1	2	1	1	1	1	1	1
K00004	1	1	1	1	0	0	1	1	1	0	0	0	1	1	0	0	0	0	2	0	0	1	0	0	0	0	1	0	0	0	0	0	1	0	0	0	0	0	2	0	1	0	1	0	0	1	0	0	2	1	2	3	2	0	0	0	1	0	0	2	1	1	0	0	0	0	0	1	0	0	1	0	1	3	0	0	0	0	0	1	2	1	3	0	1	0	1	1	0	2	3	3	0	0	0	2	0	1	0	0	2	0	0	0	3	1	0	0	1	0	0	0	0	1	1	0	0	1	2	0	0	0	0	0	3	3	0	2	0	1	1	0	2	1	1	1	0	0	0	0	0	0	0	0	2	2	2	1	0	1	0	0	0	0	0	0	0	0	0	0	0	1	0	2	0	3	0	1	0	1	1	1	1	0	1	1	0	0	1	1	1	0	1	3	0	1	1	1	1	1	1	0	2	0	0	0	0	0	0	0	0	2	0	1	0	4	0	0	1	0	0	0	0	0	0	0	1	0	1	1	0	2	0	4	1	0	2	0	3	0	0	2	1	1	2	1	0	1	1	0	0	1	0	0	0	0	1	1	0	5	2	1	1	0	0	0	4	0	0	0	0	0	0	0	0	2	1	0	0	2	0	0	1	1	3	2	0	0	0	0	3	0	0	1	1	0	0	1	0	0	0	3	0	2	1	1	0	1	0	1	3	0	3	0	0	0	3	1	0	4	0	0	2	0	0	3	2	1	0	2	0	0	2	0	0	0	1	2	0	1	0	0	0	3	2	1	1	1	0	1	0	1	0	1	0	0	2	2	0	0	0	0	3	1	3	0	1	1	2	0	2	0	1	0	1	0	0	1	1	1	3	0	2	2	1	0	1	0	0	1	1	0	0	2	0	0	0	1	0	3	0	3	0	0	1	0	2	1	1	0	1	0	0	0	1	0	0	0	0	0	0	0	0	1	0	3	0	1	0	0	3	0	0	1	0	1	0	0	1	0	0	0	1	0	1	0	0	0	0	0	0	0	1	0	0	0	0	0	0	0	0	0	0	0	1	0	1	0	1	3	0	2	1	0	1	1	1	1	0	1	1	1	1	1	0	1	1	1	1	1	1	2	1	3	0	1	1	1	1	1	3	2	2	2	0	0	1	1	0	0	1	1	0	2	0	0	0	0	0	7	0	1	0	0	0	0	0	0	1	0	0	0	0	0	0	0	0	0	2	0	1	0	0	1	0	2	1	1	0	1	1	0	4	0	0	0	0	0	0	1	0	0	4	0	1	2	0	0	0	0	0	1	0	1	0	3	0	1	2	0	0	0	0	2	2	0	1	2	2	0	1	1	0	0	0	2	1	1	1	1	4	2	0	0	0	2	2	0	0	2	2	0	0	4	0	0	1	0	1	0	0	2	1	0	0	0	2	0	0	0	2	2	0	0	0	0	0	2	1	0	0	0	1	2	0	0	0	0	0	0	0	0	0	0	0	0	1	0	0	0	0	0	0	0	0	0	0	1	0	0	0	0	0	0	0	0	2	0	0	2	0	1	1	1	0	0	0	0	0	1	1	0	1	1	0	0	0	1	0	1	0	1	0	0	0	0	1	2	1	0	1	0	0	0	0	2	0	0	0	1	1	0	0	2	2	0	0	2	0	0	1	1	1	0	2	0	0	1	1	0	1	1	0	0	0	1	4	0	1	0	4	4	0	0	0	0	0	0	0	1	0	1	0	0	1	2	2	0	0	1	1	0	0	0	0	3	3	0	1	0	0	0	0	0	2	0	3	3	0	0	0	1	0	0	0	0	0	0	1	0	2	0	0	0	0	1	1	1	0	0	0	0	0	0	4	0	0	1	0	0	0	0	0	1	1	0	0	1	4	1	1	0	0	1	0	1	0	1	0	0	0	0	1	1	1	0	1	0	1	0	0	4	0	1	2	3	0	0	2	0	1	0	2	0	1	1	0	0	1	0	1	1	1	2	0	0	1	1	0	0	1	1	0	3	0	1	1	3	0	0	0	0	0	1	0	0	0	0	1	0	0	0	0	0	0	0	0	0	0	0	1	0	0	0	0	0	1	1	0	1	1	0	0	0	0	0	1	0	2	0	4	1	1	1	0	0	0	1	1	0	1	0	0	2	0	0	0	0	0	1	0	0	1	0	0	0	1	0	0	0	1	0	0	1	0	0	0	2	1	2	1	0	1	0	2	1	1	2	2	1	1	0	1	1	1	1	1	1	0	0	1	4	0	1	0	1	1	2
K00011	1	0	0	0	0	0	0	0	1	1	1	0	0	0	0	0	0	0	0	1	1	1	0	0	1	0	0	0	0	0	0	1	1	0	1	0	1	1	0	0	0	0	0	1	0	0	1	1	0	0	0	0	0	0	0	1	0	0	0	0	0	0	0	0	0	0	0	0	0	0	0	1	0	0	0	0	1	0	1	0	0	0	0	1	0	1	0	0	0	0	0	0	0	0	0	0	1	0	0	0	0	0	1	0	0	0	0	1	0	0	0	0	0	0	1	0	0	0	0	0	0	1	0	0	0	0	0	0	0	0	0	1	0	0	0	1	0	1	0	0	0	0	1	0	0	0	0	0	1	0	0	1	1	1	1	0	1	1	1	1	0	0	0	0	0	0	0	0	0	0	0	0	0	0	0	0	1	1	0	0	0	0	0	0	1	0	0	0	0	0	0	0	0	0	0	1	0	0	1	1	1	0	0	0	1	0	0	0	0	1	0	1	1	1	0	0	0	1	0	0	0	0	0	0	0	0	0	0	0	0	0	0	0	0	0	0	0	0	0	0	1	0	1	0	1	1	0	0	0	0	1	0	0	1	1	1	0	1	0	1	0	0	1	0	0	1	0	1	0	0	1	1	0	0	0	0	1	1	0	0	0	0	0	0	0	0	0	0	1	1	0	0	1	0	0	0	0	0	1	0	0	1	0	0	1	0	0	0	0	0	0	1	0	0	0	0	0	0	1	0	1	0	0	0	0	1	0	0	0	0	1	1	0	0	0	0	0	0	0	0	0	0	0	0	0	0	1	2	0	0	0	0	0	0	0	0	0	0	0	0	0	1	0	1	0	0	0	0	0	1	0	0	0	0	0	0	0	0	0	0	0	0	0	0	0	0	0	0	0	1	1	0	0	0	0	0	0	0	0	0	0	0	0	0	1	0	0	1	0	1	1	0	0	0	1	0	0	0	0	0	0	0	0	0	0	0	0	1	0	0	0	0	0	0	0	1	1	1	0	1	0	0	0	0	0	0	0	0	1	0	0	0	0	0	0	0	1	0	0	0	1	0	0	0	0	0	0	1	1	0	0	0	0	0	1	0	0	0	0	1	0	0	0	0	0	0	0	0	0	0	0	0	0	0	0	1	0	0	0	0	1	0	1	0	0	0	0	0	1	0	0	0	1	1	1	1	1	0	0	1	0	1	0	1	0	1	1	1	0	1	1	1	0	1	0	0	0	0	0	0	0	0	0	1	0	1	1	0	1	0	0	0	0	0	0	0	0	1	0	0	0	0	1	0	0	0	1	0	0	0	1	0	1	0	0	0	0	0	0	1	0	0	1	0	0	0	0	0	0	0	0	0	0	0	1	0	0	0	0	0	0	1	0	0	0	0	0	0	0	0	0	0	0	0	0	0	0	0	0	0	0	0	0	0	1	1	1	0	1	1	0	0	0	0	1	1	0	0	1	1	0	1	1	0	1	1	0	0	1	1	1	1	1	1	1	1	0	0	1	1	1	1	1	0	1	1	0	0	0	0	1	0	0	0	0	0	0	0	0	0	1	0	0	0	0	0	0	0	0	0	0	0	0	1	0	1	0	0	0	0	0	0	0	0	1	0	0	0	0	0	0	0	0	0	0	0	0	0	0	0	0	0	0	0	0	0	0	0	0	0	0	0	0	0	1	1	0	1	0	0	0	0	1	0	1	0	1	1	0	0	1	0	0	0	1	0	0	0	0	0	1	0	1	0	1	0	0	0	0	1	1	0	0	1	0	0	0	0	1	0	1	0	1	0	0	0	0	0	0	0	0	0	0	0	0	1	1	0	0	0	0	0	0	0	0	0	0	0	0	0	0	0	0	1	0	0	0	0	0	0	0	0	0	0	0	0	0	0	0	0	1	0	0	0	0	1	0	0	0	0	0	0	0	0	0	0	0	0	0	0	0	1	0	1	0	0	1	0	0	0	0	0	0	0	0	0	0	0	0	0	0	0	1	0	0	0	0	0	0	1	0	0	0	1	0	1	1	0	0	0	0	0	0	0	0	0	0	0	0	0	0	0	1	0	0	0	0	0	0	0	0	1	0	0	0	0	0	0	0	1	0	0	0	0	0	1	0	1	0	0	0	0	1	0	0	1	0	0	0	0	0	0	0	0	0	1	0	1	0	1	0	0	0	0	0	1	0	0	0	0	0	0	0	0	0	0	0	0	0	0	0	0	0	0	0	1	0	0	0	0	0	0	0	0	0	0	0	0
K00012	3	3	2	3	1	1	1	3	3	1	1	1	1	1	1	2	3	1	1	2	1	2	1	3	2	1	3	1	1	1	1	2	3	1	2	1	0	2	2	1	1	2	3	0	2	1	1	2	1	1	2	1	1	1	1	1	2	1	1	1	3	2	1	1	1	2	1	1	1	1	1	1	2	2	2	1	1	4	2	1	2	2	2	2	1	1	1	2	1	2	1	1	1	0	1	2	0	1	3	4	1	1	2	2	2	1	1	1	3	1	1	4	1	2	3	2	1	2	2	1	1	1	1	0	2	3	2	1	1	3	1	1	4	1	1	3	2	1	1	0	1	1	2	1	2	2	2	1	1	2	1	2	1	1	2	1	0	1	1	0	1	1	1	3	2	2	1	1	2	2	3	3	3	2	2	2	2	1	1	3	3	1	3	1	1	2	2	3	2	3	3	1	2	2	2	0	1	1	0	1	2	1	1	1	1	2	1	2	3	2	2	2	3	2	1	1	2	2	1	1	1	3	1	2	2	2	2	1	4	1	2	1	2	2	2	2	3	2	3	1	2	1	0	2	1	0	1	1	2	1	2	1	3	2	1	2	3	2	1	2	2	1	2	1	1	1	2	2	1	2	1	1	1	1	1	3	1	1	1	0	2	1	1	1	1	1	1	3	1	1	2	4	1	2	0	3	1	2	1	3	1	1	1	2	0	2	1	3	1	2	1	2	2	1	1	2	1	0	2	1	2	2	1	2	1	2	1	1	1	1	0	1	0	2	3	1	0	2	2	1	1	1	4	2	1	1	2	1	1	3	1	1	1	1	2	2	3	1	1	1	1	2	1	1	1	2	2	2	1	1	1	1	2	3	1	1	1	1	1	2	3	1	1	2	0	1	1	3	2	1	1	1	0	1	2	1	1	3	3	0	3	0	0	1	1	0	1	1	1	1	0	0	0	3	1	2	1	2	1	1	2	3	4	3	1	3	2	1	2	2	0	1	1	1	1	0	1	1	1	1	1	1	1	0	1	0	1	1	0	1	1	1	1	1	1	1	1	3	2	1	2	1	2	2	2	1	2	3	2	2	2	1	1	2	1	1	3	1	1	3	1	1	1	1	1	1	1	2	3	1	2	2	1	2	1	0	1	2	3	1	3	4	1	3	2	2	1	3	2	3	1	3	0	1	0	1	1	1	2	2	2	1	2	2	1	0	1	1	1	2	3	1	1	1	1	1	1	0	1	1	1	4	1	3	2	1	1	1	1	3	0	0	2	1	2	1	1	1	0	2	1	1	0	2	1	1	0	1	2	1	2	2	2	1	1	2	0	1	1	1	1	3	0	3	3	1	1	1	0	2	3	1	1	2	0	3	3	1	2	1	1	1	3	3	1	4	1	1	1	0	1	1	3	1	1	2	2	4	3	0	2	1	1	1	0	0	0	1	0	1	1	1	1	2	0	1	4	3	0	0	0	0	0	4	0	0	3	2	1	0	0	0	0	0	0	0	2	1	1	0	0	1	0	2	0	0	2	1	1	2	2	1	2	2	1	3	1	1	1	1	1	1	1	1	2	2	2	1	1	1	2	1	1	2	1	2	1	1	1	2	1	1	1	1	0	1	1	1	1	1	1	1	1	1	1	0	1	1	1	1	1	1	2	1	1	2	1	1	1	1	1	1	1	1	0	1	1	2	0	1	1	1	1	1	1	3	0	0	1	1	1	1	0	1	2	1	1	1	1	1	0	2	0	1	0	1	1	1	1	0	0	1	2	0	1	2	2	2	0	1	0	2	0	1	1	1	1	1	1	2	1	0	4	1	4	1	1	1	1	1	4	4	2	2	2	0	0	1	1	2	3	3	3	0	1	3	3	1	3	2	2	1	1	2	0	4	1	1	1	3	1	1	4	1	3	2	3	0	3	3	1	2	1	2	3	2	3	3	1	2	3	0	1	0	3	1	0	1	2	0	3	2	2	1	3	2	1	4	2	1	1	2	0	1	1	1	4	2	2	0	1	0	3	2	2	0	1	1	1	2	1	1	1	1	0	1	2	2	3	2	2	1	1	1	1	1	2	2	1	2	1	0	3	1	1	2	2	1	1	1	1	1	2	3	1	0	1	1	1	2	1	1	0	1	1	0	1	1	1	2	1	1	2	1	2	1	1	0	1	2	1	2	1	1	2	0	1	1	1	1	1	1	1	1	1	1	1	1	2	1	2	1	3	2	2	3	2	2	2	1	1	2	2	2	1	1	5	2
K00013	1	1	1	1	1	1	1	1	1	1	1	1	1	1	1	1	1	1	1	1	1	1	1	1	1	1	1	1	0	1	1	1	1	1	1	2	1	1	1	1	1	1	1	1	1	1	1	1	1	2	1	2	1	1	1	1	1	1	1	2	1	1	1	1	1	1	1	1	1	1	3	1	1	1	1	1	1	1	1	1	1	1	1	1	1	1	2	1	1	1	2	2	1	1	1	1	1	2	1	1	2	1	1	1	1	1	1	1	1	1	1	1	1	1	1	1	1	1	1	1	1	1	1	1	2	2	1	1	1	1	2	1	1	1	1	1	1	1	1	1	1	1	1	1	1	1	1	1	1	1	1	2	1	2	1	1	0	1	1	1	1	1	1	1	1	1	1	1	1	1	1	1	1	1	1	1	1	1	1	1	1	1	1	1	1	1	1	1	1	1	2	1	1	2	1	1	1	1	1	1	2	1	1	3	1	1	1	1	1	1	1	1	1	1	1	1	3	1	2	3	1	1	1	1	1	1	1	1	1	1	1	1	1	1	1	1	1	1	1	1	1	1	1	1	1	1	1	1	1	1	1	1	1	1	1	1	1	1	1	1	1	1	1	1	1	1	1	2	1	1	1	1	2	1	1	1	1	1	1	0	1	1	1	1	1	1	1	1	1	1	1	1	1	1	1	1	1	1	1	1	1	1	1	1	1	1	1	1	1	3	1	1	1	1	1	2	1	1	1	1	1	1	1	1	1	2	1	1	1	3	1	1	1	1	1	1	1	1	1	1	0	3	1	2	1	1	1	2	0	1	1	1	2	1	1	1	1	1	2	1	1	2	1	1	1	1	1	1	1	1	1	1	1	2	3	1	1	1	1	1	1	1	1	1	1	1	1	1	1	3	1	2	1	1	1	2	1	1	1	1	1	1	1	1	1	1	1	1	1	1	1	1	1	1	1	1	1	1	1	1	1	1	1	1	1	1	1	1	1	1	1	1	1	1	4	1	1	1	1	1	3	1	1	1	1	1	1	1	1	1	1	1	1	1	1	1	1	1	1	1	1	1	1	1	1	1	1	1	1	2	1	1	1	1	1	1	1	1	1	1	1	1	1	3	1	1	1	1	1	2	2	1	1	2	1	1	1	1	1	1	1	1	1	1	1	1	1	1	1	1	1	1	1	1	1	1	1	1	1	1	1	1	1	1	1	1	1	1	3	1	1	1	1	1	2	1	1	1	1	1	1	1	1	1	1	1	1	1	1	1	1	1	1	1	1	1	1	1	1	1	1	1	1	1	1	2	1	1	1	1	2	1	1	1	1	1	1	1	2	1	1	1	1	1	1	1	1	3	1	2	1	2	1	1	1	1	1	1	1	2	1	1	1	1	1	1	2	1	1	3	1	3	1	1	1	1	1	1	1	1	1	3	1	1	1	1	1	2	1	1	1	1	1	1	1	1	1	1	1	1	1	1	1	1	1	1	1	1	1	1	1	1	1	1	1	1	1	1	1	1	1	1	1	1	1	1	1	2	1	1	1	1	1	1	1	1	1	1	1	2	1	1	1	1	1	1	1	1	1	1	2	1	1	1	1	1	1	2	1	1	1	1	1	1	1	1	1	1	1	1	1	1	1	2	2	1	1	1	1	1	1	1	0	1	2	1	1	2	2	1	1	1	1	1	1	1	2	1	1	1	2	2	1	1	1	1	1	1	1	3	1	1	1	1	3	2	2	1	1	1	1	1	1	1	1	3	3	1	1	1	1	1	1	1	2	1	1	1	1	1	0	1	0	1	1	1	1	1	1	1	1	1	1	2	1	1	1	3	2	1	1	1	1	1	1	1	1	1	1	1	1	1	1	1	2	1	1	1	1	1	1	1	1	1	1	1	1	1	1	1	1	1	1	3	1	1	1	1	1	1	1	1	1	1	1	1	1	1	2	1	1	1	1	1	1	1	1	1	1	1	1	1	1	1	1	1	1	1	1	1	1	1	1	1	1	2	1	1	1	1	1	1	1	1	1	1	1	1	2	1	1	1	1	1	1	0	1	1	1	1	1	1	1	1	1	1	1	1	1	1	1	1	1	0	1	1	1	1	1	1	1	1	2	2	0	1	1	1	1	1	1	1	1	1	1	1	1	1	1	1	0	1	1	1	1	1	1	1	1	1	1	1	1	2	1	0	1	1	1	1	0	1	2	1	1	1	1	1	1	0	1	1	1	1	1	1	1	1	1	1	1	1	1	1	2	1	1	1
K00014	4	4	3	3	1	1	2	4	4	3	2	1	1	2	3	1	1	1	3	1	4	4	1	1	1	1	4	1	1	2	1	1	4	1	1	3	4	1	2	1	3	1	2	4	1	1	5	1	3	3	3	1	2	1	1	3	1	1	1	1	4	1	1	1	1	1	2	3	1	1	2	4	1	3	1	1	1	1	1	1	3	4	3	1	1	3	3	4	1	3	3	3	1	4	2	3	4	3	1	1	2	1	1	1	3	1	1	3	4	1	1	3	1	3	5	1	1	1	2	1	1	2	1	1	3	2	1	3	1	0	3	3	3	3	2	4	1	2	1	1	2	2	1	1	3	3	3	2	5	3	1	2	4	2	1	1	1	2	1	4	1	3	2	3	2	3	1	3	3	3	4	4	4	1	1	1	1	2	2	1	1	1	4	3	5	1	3	4	3	4	4	1	3	1	1	4	1	1	4	2	2	3	1	3	2	3	2	1	4	1	1	1	1	1	1	1	3	1	3	3	1	3	1	3	1	1	3	1	3	2	1	1	3	3	2	3	2	1	4	1	2	4	1	1	2	4	2	1	1	3	4	2	3	1	3	1	3	1	1	1	1	1	1	1	2	3	3	2	1	3	0	3	2	1	3	3	4	5	1	1	3	2	2	2	2	1	1	4	3	2	2	3	2	3	2	4	1	3	3	4	5	2	3	2	2	1	3	4	2	3	2	1	3	1	2	2	2	3	1	3	1	1	2	1	1	2	1	1	1	3	1	4	1	3	3	2	0	1	2	1	1	3	1	2	2	1	4	1	3	1	2	1	1	2	3	1	1	1	1	1	1	2	4	1	4	2	1	3	1	2	4	1	1	2	3	0	1	1	1	3	3	1	1	3	1	1	3	3	3	1	1	3	2	2	6	2	2	3	3	2	3	2	2	2	2	1	1	4	2	3	2	2	2	3	4	5	1	2	1	1	5	3	1	3	1	3	2	4	4	2	2	2	1	1	2	4	4	4	1	3	2	2	2	2	1	2	2	2	1	2	2	1	2	2	2	1	5	1	3	3	2	2	1	1	1	3	3	5	2	1	3	6	2	2	4	3	2	2	2	6	2	2	4	4	1	2	2	2	3	7	2	3	3	3	1	5	3	4	3	1	6	3	2	2	3	3	1	3	2	4	1	3	1	3	2	3	3	1	1	4	2	3	2	3	1	4	3	2	2	1	1	1	2	5	3	2	2	1	2	2	2	1	4	2	1	3	4	2	4	3	1	2	4	2	1	3	1	5	2	1	2	2	1	3	1	2	4	5	3	1	2	1	3	2	2	1	1	1	0	6	1	3	2	1	1	3	2	3	3	2	3	1	1	2	2	4	2	1	2	2	3	1	1	3	1	3	1	1	1	0	1	2	4	1	1	2	3	3	3	1	3	2	1	0	4	4	4	2	3	3	1	0	2	2	4	2	3	3	4	2	4	4	4	3	4	4	4	1	5	2	2	4	4	2	2	2	1	1	5	4	2	4	2	3	4	2	4	1	1	3	3	1	3	3	1	1	1	1	3	1	2	1	1	5	1	3	1	3	2	1	1	1	3	2	3	1	2	2	1	1	3	1	1	1	2	1	3	3	3	1	2	1	1	1	3	2	1	1	1	1	1	1	4	3	2	1	2	2	2	1	1	2	1	1	4	2	3	2	1	1	2	2	3	2	4	1	2	2	1	1	3	2	1	3	2	3	2	2	2	2	3	1	4	1	4	2	2	3	0	1	2	1	1	4	1	1	5	3	2	1	4	5	2	1	1	1	1	1	2	1	2	1	1	2	1	4	7	3	3	1	3	3	1	2	5	1	1	2	1	2	3	3	3	3	3	3	3	3	3	1	1	1	1	0	1	2	2	2	1	3	6	1	1	3	1	1	4	1	4	1	1	5	1	1	4	3	1	1	1	3	4	5	2	4	2	2	5	2	2	1	2	1	1	1	1	1	2	2	1	1	3	1	5	4	1	4	1	3	1	2	1	0	5	3	3	2	3	1	4	1	1	1	1	1	1	1	1	4	3	1	1	1	1	1	1	1	2	3	2	3	1	2	3	1	1	1	2	2	1	3	1	2	1	3	1	4	1	3	3	1	1	1	2	2	1	4	1	1	1	5	2	2	3	2	1	2	3	1	1	1	2	2	2	3	1	1	1	3	2	1	4	1	5	1	4	1	2	1	2	1	4	1	4	3	1	4	3	3	1	0	2	3	3	3	2	1	1	2
K00015	1	0	0	0	0	0	2	0	1	1	1	1	1	2	1	1	1	0	0	1	1	1	0	1	1	1	0	1	0	0	0	0	1	1	0	2	1	1	1	0	0	1	2	1	1	1	1	1	0	2	0	1	2	1	0	1	2	0	0	2	0	2	0	0	0	1	0	0	1	0	2	1	2	0	1	0	1	1	1	1	0	3	1	1	1	2	3	3	0	0	2	2	0	1	0	0	1	2	1	1	2	0	1	1	0	1	1	1	0	0	0	0	0	0	1	1	0	2	1	0	0	1	0	0	1	2	1	0	1	1	2	1	1	0	2	1	1	1	0	1	0	0	1	0	0	0	0	1	1	0	0	1	1	1	1	1	1	1	0	1	0	0	0	0	2	0	0	2	0	0	0	0	0	1	2	2	1	1	2	2	2	0	0	0	1	2	0	0	0	0	0	0	0	4	1	1	0	0	1	1	1	0	0	2	1	2	0	0	0	1	1	1	1	1	1	1	2	1	2	2	0	0	0	1	0	1	0	0	0	0	1	0	0	0	2	0	0	2	0	0	0	2	1	1	1	1	2	0	1	1	1	2	0	1	1	1	1	1	0	1	2	0	1	0	0	1	0	1	0	0	1	1	2	2	1	0	1	1	0	0	0	0	0	2	2	1	1	0	1	1	0	0	1	0	1	0	0	0	1	0	0	1	0	0	1	1	0	0	0	1	0	1	0	1	0	2	1	0	1	0	1	1	1	1	1	1	0	0	1	2	1	1	0	1	0	0	2	1	0	1	0	2	1	0	0	0	1	2	0	0	0	0	1	0	1	0	1	1	2	1	0	1	3	0	2	0	0	2	1	1	1	1	0	2	2	0	1	0	1	2	0	0	0	1	0	0	1	0	0	2	1	1	1	1	1	1	2	0	0	1	0	1	1	1	1	0	0	1	1	1	1	1	1	0	1	0	0	2	0	0	0	0	1	0	0	0	2	1	0	0	1	1	1	0	1	1	1	1	1	0	1	2	0	1	0	1	1	1	0	1	1	1	0	1	0	0	1	1	2	1	1	2	1	1	2	2	2	2	1	1	0	2	2	3	1	2	2	1	1	3	2	1	2	1	0	2	0	1	0	2	2	3	2	2	1	1	1	0	0	1	3	0	0	1	0	0	0	0	0	2	1	0	0	1	0	0	1	1	2	1	1	1	1	1	1	1	1	1	1	2	2	1	1	1	1	0	0	0	0	1	2	3	0	0	1	1	1	1	1	0	0	1	0	1	3	1	0	1	1	1	0	2	0	0	1	2	1	2	1	1	1	0	1	1	0	0	2	1	2	2	2	0	1	0	0	0	1	2	2	2	2	2	1	0	1	0	0	0	0	2	0	0	0	0	1	0	2	0	0	2	0	2	0	0	0	0	0	0	0	0	0	2	1	0	1	1	1	2	0	0	0	0	2	3	1	0	0	0	1	1	1	1	1	0	1	1	0	0	1	1	1	1	1	0	0	1	0	2	1	1	1	1	1	0	1	1	0	0	1	2	0	3	2	2	0	0	0	1	2	3	0	1	2	2	1	0	0	1	1	2	2	2	2	0	2	0	0	2	2	1	2	0	0	0	0	2	2	2	2	2	2	0	1	3	2	1	0	0	0	0	2	2	2	2	1	0	0	2	2	0	2	3	0	0	1	0	1	0	0	1	1	1	0	0	1	0	0	0	0	2	0	2	1	2	1	2	2	1	1	2	0	0	1	0	1	1	1	3	2	0	1	1	0	1	2	0	1	0	0	0	1	2	0	1	1	0	0	0	0	0	1	0	1	0	1	1	1	2	2	0	0	0	0	3	2	0	0	0	0	2	0	0	0	0	2	0	0	0	2	0	1	0	0	2	0	2	3	1	0	0	1	1	0	2	2	0	0	0	0	1	0	1	0	1	0	0	0	1	2	0	0	2	0	1	2	1	3	0	1	0	2	1	1	0	1	1	1	2	0	1	1	0	3	1	0	2	2	1	1	1	0	0	0	0	0	0	2	0	2	0	0	0	0	0	0	0	0	0	0	2	1	0	1	0	0	0	2	2	1	2	2	0	0	0	0	0	2	1	0	0	0	0	1	1	1	1	0	0	0	0	0	0	0	0	0	1	0	0	0	0	1	1	0	0	1	1	0	0	0	1	2	0	1	2	0	0	0	1	2	0	0	0	2	0	0	1	2	1	0	0	0	0	0	2	2	1	0	0	0	0	2	0	0	0	2	0	1	1
K00016	3	0	0	0	0	0	1	0	3	3	1	0	2	1	3	0	0	0	0	1	2	3	0	0	1	0	0	0	0	1	0	0	3	0	0	0	1	1	2	0	0	0	1	1	0	0	0	1	1	0	0	0	1	0	0	1	4	0	0	0	0	4	0	0	0	0	0	1	0	0	1	2	4	0	1	0	0	1	1	2	0	0	0	1	2	1	0	0	1	0	0	0	0	1	0	1	1	0	1	1	1	0	1	0	0	2	0	2	0	0	0	0	0	0	2	0	0	4	2	0	0	1	0	0	0	1	0	0	0	2	0	0	0	1	1	3	0	1	0	2	1	1	1	0	0	0	0	0	0	0	0	3	3	3	1	0	1	1	0	1	0	1	1	1	1	1	0	1	0	0	0	0	0	0	4	4	1	1	0	4	4	0	0	1	2	3	0	0	0	0	0	0	0	2	0	1	0	0	1	1	3	0	0	0	1	0	1	2	0	1	0	1	1	1	0	0	0	1	0	0	0	1	0	0	1	0	0	0	0	1	0	3	0	0	3	0	0	4	0	0	2	0	0	0	1	1	0	0	0	0	1	0	1	1	0	1	0	1	0	1	0	0	1	0	0	3	0	3	0	1	1	1	1	1	0	1	3	0	0	0	0	1	1	1	0	0	0	0	0	1	1	0	1	0	2	0	0	0	3	0	1	1	0	1	0	0	1	0	1	1	1	1	0	0	1	1	0	0	1	0	1	0	0	0	0	3	3	3	0	0	0	3	0	0	0	0	0	0	0	0	0	0	1	1	0	0	1	0	0	0	1	0	0	1	0	2	2	2	0	0	1	3	0	0	0	0	0	1	0	0	0	0	3	0	0	0	0	0	0	0	1	0	0	0	1	0	0	0	0	0	1	1	0	0	0	0	0	0	0	0	0	0	0	0	0	0	0	1	0	1	1	0	0	0	1	1	0	0	0	0	1	0	1	0	0	0	1	1	0	0	0	0	0	0	0	1	1	1	0	0	0	0	1	0	0	0	0	0	0	1	0	0	1	0	1	0	1	0	0	1	0	1	0	1	0	0	0	1	0	0	0	0	0	0	1	0	0	0	0	1	0	0	1	0	0	1	1	0	0	0	0	0	0	1	0	1	0	0	0	0	1	0	0	0	0	0	1	0	0	0	0	0	0	1	0	0	1	0	0	1	1	2	0	0	0	1	1	1	0	0	0	1	0	1	1	1	1	1	0	0	0	2	1	0	2	1	1	0	1	0	0	0	1	0	0	0	0	1	0	0	1	0	0	0	0	0	1	0	0	0	3	0	0	0	0	1	0	2	1	0	0	0	1	0	0	0	0	0	0	0	0	2	0	0	1	0	0	0	0	1	0	0	0	0	0	0	0	0	1	0	1	1	0	0	0	0	0	0	0	0	0	1	0	0	1	1	1	1	1	1	0	0	1	0	1	0	0	0	1	1	0	1	1	0	1	1	0	1	0	1	1	1	1	0	1	1	0	0	0	1	1	0	1	0	1	1	0	0	0	0	0	0	0	0	0	0	0	0	0	0	0	0	0	0	0	0	1	0	0	0	0	0	0	0	0	0	1	0	0	0	0	1	1	0	0	0	0	0	0	0	0	0	0	0	0	1	0	1	0	0	0	0	0	0	1	1	0	0	0	0	0	0	1	0	1	0	0	0	0	0	0	0	1	0	0	0	0	0	0	0	0	0	0	0	1	0	0	0	0	0	1	0	1	0	1	0	0	1	0	0	1	0	0	1	0	0	0	0	0	0	1	0	0	0	0	0	0	0	0	1	0	0	3	1	1	1	0	0	1	0	0	0	1	1	1	1	1	0	0	1	0	0	0	1	0	0	0	0	0	1	0	0	1	4	1	0	2	0	0	0	0	0	1	0	4	0	1	1	1	0	0	0	0	0	0	0	1	1	2	1	1	1	0	1	0	0	2	1	0	0	0	0	0	1	0	0	0	0	0	0	0	1	1	1	1	0	0	0	0	1	0	1	0	0	0	1	2	0	0	0	0	0	0	1	0	0	1	0	0	3	3	1	0	0	0	0	0	0	0	0	0	0	0	0	1	1	0	1	1	1	0	0	0	0	0	1	1	1	1	1	1	1	1	1	1	1	1	1	1	0	0	0	0	1	0	1	0	1	0	1	1	0	0	0	0	1	0	0	0	1	0	0	0	0	0	0	0	2	0	0	1	0	1	0	4	3	1	1	0	0	0	1	0	1	0	0	2	2
K00018	1	2	1	1	0	0	0	1	1	1	0	1	0	1	1	1	0	0	0	0	1	1	0	0	0	1	1	0	0	0	0	1	1	2	1	0	0	0	0	0	1	2	0	0	0	0	0	0	0	0	0	0	0	1	0	0	0	0	0	0	1	0	0	0	0	0	0	0	1	0	0	1	0	0	0	0	0	1	0	0	0	1	0	0	0	1	0	1	1	0	1	1	0	0	0	1	0	0	1	0	1	0	0	0	0	0	1	1	1	0	0	1	0	1	1	0	0	0	0	0	0	0	0	0	0	0	2	0	0	0	0	0	0	0	1	1	2	0	0	0	0	0	0	0	0	0	0	1	0	1	0	0	1	0	0	0	0	0	1	0	0	0	0	0	0	0	0	0	1	1	1	1	1	0	0	0	0	0	1	0	0	0	1	1	1	0	1	1	1	2	1	0	0	0	1	0	0	0	0	0	0	0	0	0	0	1	1	0	1	0	0	0	0	0	0	0	0	0	0	0	0	0	0	1	0	2	1	0	0	0	0	0	1	1	0	1	1	0	1	0	0	1	0	0	0	0	0	0	0	1	0	0	0	0	0	0	1	0	0	0	1	0	0	0	0	1	1	0	0	0	0	0	0	0	1	0	1	0	0	0	0	0	0	0	0	0	1	2	1	0	0	0	0	0	0	1	0	1	0	1	0	0	1	0	0	1	0	1	0	0	0	0	0	1	0	0	0	1	0	0	0	0	0	0	1	0	0	0	1	0	0	1	0	0	0	0	0	0	0	0	0	0	1	0	0	0	0	0	0	0	1	0	0	0	0	0	0	0	0	0	1	0	1	1	0	0	1	2	0	0	1	0	0	0	0	0	0	0	0	0	0	0	0	0	1	0	0	1	2	0	0	0	0	0	1	0	0	1	1	0	1	0	0	0	0	1	0	0	0	1	0	0	0	1	0	1	0	0	0	0	1	1	2	1	0	1	0	0	1	1	0	1	0	0	0	0	0	0	0	1	0	0	0	0	0	0	0	0	1	0	0	0	0	0	0	0	0	0	2	0	0	0	0	0	0	0	2	3	0	0	1	0	0	0	0	0	0	1	1	2	2	0	0	0	0	1	0	1	1	0	0	0	0	0	0	0	0	1	1	0	2	1	2	0	1	1	1	1	1	1	0	1	1	0	1	0	1	0	1	0	0	1	0	0	0	0	0	0	0	1	2	0	0	0	0	0	0	0	0	0	0	1	1	0	0	1	0	0	0	1	1	1	1	0	0	0	0	0	0	0	0	0	1	1	0	0	0	0	0	0	0	0	0	0	1	0	0	0	0	0	0	1	0	1	1	0	1	0	0	0	1	0	0	0	0	0	0	1	1	0	0	1	1	0	0	2	0	1	0	0	0	0	2	0	1	0	0	2	1	0	0	0	0	1	0	0	0	0	0	0	0	0	1	0	0	0	1	1	0	0	0	0	0	1	0	0	2	0	0	0	0	0	0	0	0	0	1	0	0	0	0	0	0	0	0	0	0	0	0	0	1	0	2	2	0	1	1	0	0	0	0	0	0	0	0	0	0	0	0	0	0	0	0	0	0	1	0	0	0	0	0	0	0	1	0	0	0	0	0	0	0	0	0	0	0	0	0	1	0	0	0	0	2	0	0	0	0	0	0	0	0	0	0	0	0	0	0	0	1	0	0	0	0	0	0	1	0	0	0	0	0	1	0	0	1	0	0	1	0	0	0	0	0	0	0	0	0	2	0	0	0	0	0	0	1	1	0	0	0	0	0	2	0	0	0	0	1	1	0	0	1	0	0	0	1	0	0	0	0	0	1	1	0	1	0	0	0	0	1	0	1	1	1	0	0	1	1	1	0	0	0	1	0	0	0	0	0	1	0	1	1	0	1	0	0	1	0	0	0	0	0	0	1	0	0	0	1	1	0	0	0	0	0	0	0	1	0	0	0	0	1	0	0	0	0	0	0	0	0	0	0	0	0	1	0	0	0	0	0	0	0	0	1	1	1	0	0	1	0	1	0	0	0	0	0	0	0	1	1	0	0	0	0	0	0	0	1	2	1	2	0	1	1	0	0	0	1	0	0	0	0	0	0	2	1	0	0	0	0	0	0	0	0	0	0	0	0	0	0	1	0	0	1	0	1	0	0	1	0	0	0	0	0	0	0	1	0	1	0	1	0	0	1	0	1	0	0	0	0	2	1	0	2	1	0	1	0	0	0	0	1	2	0	0	1	0	0	0
K00019	3	1	1	1	1	1	2	1	3	4	5	0	0	2	4	0	0	1	1	4	3	3	1	0	4	0	1	1	0	3	1	2	3	0	2	4	4	4	1	1	0	0	2	3	0	2	3	4	1	3	1	2	3	0	1	5	1	1	1	1	1	0	1	1	1	0	1	1	0	1	1	3	1	1	2	1	1	0	4	0	2	2	1	4	0	2	2	2	1	1	1	1	1	5	1	2	4	2	0	0	2	1	4	0	1	0	0	3	1	1	1	1	1	1	3	0	1	1	1	0	1	5	1	1	1	2	0	1	1	1	2	3	2	1	1	3	0	5	1	1	1	1	4	1	1	1	1	2	3	1	1	4	3	4	4	0	4	5	2	4	1	1	1	1	1	1	1	2	1	1	1	1	1	0	1	1	3	5	1	1	1	1	1	1	3	1	1	1	1	1	1	1	1	2	0	4	1	1	3	5	4	1	1	3	5	1	1	0	1	4	0	4	4	4	1	0	4	4	2	4	1	1	1	1	1	0	1	1	1	1	0	0	1	1	2	1	1	1	1	1	3	1	4	0	5	4	2	0	0	1	4	2	1	4	3	4	1	4	1	4	0	1	4	1	1	3	1	4	1	1	4	3	1	1	1	1	3	3	1	1	1	3	2	2	2	0	0	1	3	5	0	1	5	1	1	1	1	1	3	1	1	5	2	1	4	0	2	1	3	2	3	4	1	0	1	2	1	0	4	1	4	0	2	0	4	4	0	0	4	2	4	4	1	2	1	1	0	2	1	1	1	2	0	3	1	0	3	2	1	1	1	1	1	0	1	0	0	0	1	0	1	4	2	2	2	1	1	5	1	2	1	1	0	1	3	0	1	1	1	3	1	1	1	2	1	1	1	1	1	4	4	2	2	2	1	1	1	1	1	1	1	1	2	2	3	1	1	3	1	3	1	1	1	1	3	1	1	2	1	0	1	2	1	1	1	1	1	3	1	0	2	1	1	1	2	3	3	3	1	3	1	1	0	1	1	1	1	1	2	2	1	2	1	1	0	1	2	2	5	2	3	3	3	1	2	1	5	6	3	2	0	3	3	1	3	3	1	2	1	6	3	1	3	2	1	2	1	1	1	2	3	1	1	2	1	3	3	1	1	1	6	1	3	3	1	1	1	1	3	1	2	1	2	2	3	1	4	1	2	3	2	2	1	4	1	3	3	1	3	5	4	1	1	2	2	1	0	1	1	2	2	1	1	3	2	3	3	2	3	1	0	1	1	1	2	1	0	4	1	1	0	3	2	0	1	1	3	3	1	1	4	1	4	2	1	0	1	0	1	5	2	1	1	0	0	1	1	3	1	2	1	2	1	4	1	2	1	2	0	2	1	1	0	1	3	1	2	2	0	2	3	1	1	2	0	3	1	1	1	1	1	1	1	0	1	1	1	2	4	1	0	0	1	2	1	1	1	1	1	1	2	1	1	1	1	1	1	0	3	1	1	1	1	1	1	1	1	2	3	1	1	3	1	1	1	1	1	1	1	2	3	3	5	5	1	0	0	1	3	3	4	1	1	4	2	1	0	3	2	1	3	1	3	3	3	2	1	3	2	2	2	0	0	0	1	1	0	3	3	2	1	1	1	3	3	1	1	1	1	1	3	1	3	3	2	0	2	2	2	1	2	2	1	0	1	4	5	2	1	1	5	5	4	2	4	1	0	1	4	2	4	1	2	3	3	3	2	1	2	3	4	4	1	0	1	1	1	4	2	1	1	0	4	1	2	1	1	1	1	1	1	6	1	2	1	1	0	0	0	0	2	0	1	0	0	3	4	3	2	1	1	1	0	1	0	1	1	0	0	4	1	0	1	4	3	1	1	1	1	0	2	0	3	1	1	2	1	1	1	1	3	1	1	3	1	3	1	1	1	1	1	1	0	2	2	1	1	1	2	1	1	1	0	1	2	1	1	1	0	0	3	2	2	1	1	1	1	2	0	1	3	0	1	1	0	3	2	1	1	1	0	1	1	2	1	3	4	0	2	0	0	0	0	4	0	0	1	1	1	2	0	1	4	1	0	1	3	3	1	3	1	1	1	1	0	0	3	3	1	4	0	1	1	2	1	1	4	3	3	3	0	4	3	1	3	1	3	3	1	2	1	1	1	3	0	5	1	2	0	4	3	1	1	2	0	2	0	1	1	1	1	1	2	1	1	1	2	0	0	2	1	1	1	1	1	3	1	1	0	0	1	1	1	1	5	0	0	1
K00020	7	2	2	2	1	1	5	2	6	6	5	1	2	4	5	1	2	1	5	2	7	5	1	2	5	1	2	1	1	4	1	2	5	1	2	4	7	2	1	1	2	1	4	7	2	2	3	2	4	5	6	4	3	1	2	5	2	1	1	3	2	1	1	1	1	2	2	4	1	1	4	5	2	5	1	1	3	3	2	2	5	4	4	2	2	7	4	4	1	6	5	5	1	7	2	3	7	3	2	5	5	1	5	2	5	2	1	6	2	1	1	4	1	2	5	2	1	2	1	1	1	5	1	1	4	3	1	5	2	0	3	4	3	3	4	5	1	5	1	3	2	2	2	1	5	5	5	5	3	2	1	10	6	10	2	1	4	5	2	7	0	3	2	4	1	4	1	6	2	2	2	2	2	2	2	2	2	5	5	2	2	1	2	5	6	2	2	2	2	2	2	1	6	2	1	7	1	1	8	5	10	5	1	5	5	6	0	1	2	2	2	2	2	2	3	2	4	2	4	4	1	5	1	6	1	1	7	1	6	2	2	2	2	2	1	2	1	2	2	1	9	8	2	2	5	7	3	1	2	7	6	3	7	2	5	2	6	2	1	2	0	1	2	1	2	7	2	10	1	3	5	5	3	5	7	7	8	3	1	1	6	4	3	5	3	2	1	2	7	5	1	6	5	5	3	2	1	2	8	2	6	5	6	2	2	1	3	2	4	5	4	2	7	1	2	3	2	1	2	3	2	2	3	2	4	10	1	1	4	3	2	7	1	5	5	2	1	2	1	2	1	3	2	5	1	0	6	5	2	2	0	2	3	3	5	1	3	2	4	0	2	10	7	2	3	2	1	8	4	3	7	3	1	4	4	1	4	2	1	3	3	1	1	3	1	1	4	1	3	5	2	4	3	3	6	5	5	2	2	4	2	4	3	3	2	0	0	7	4	6	2	4	5	2	7	6	0	3	0	0	7	2	4	2	0	2	1	6	4	1	3	5	2	0	2	7	7	10	1	0	0	4	1	4	0	4	3	2	0	3	5	2	0	5	1	0	8	2	8	2	3	3	2	1	1	3	8	11	3	3	3	4	3	3	7	5	3	5	5	11	8	2	3	3	0	5	2	3	2	3	4	3	4	3	3	8	4	2	3	3	11	3	1	3	2	4	1	2	2	10	2	2	0	3	2	2	7	3	6	7	2	7	3	6	3	7	7	3	5	8	8	4	4	8	0	2	1	2	0	2	3	2	7	4	1	6	8	4	7	2	3	4	7	5	3	4	0	6	4	2	1	5	0	3	2	4	8	6	4	1	10	2	6	3	3	1	4	2	3	13	3	2	3	1	1	6	5	4	6	6	7	1	3	2	3	8	6	1	1	4	6	1	1	6	2	2	4	0	0	2	2	4	2	1	1	1	6	2	2	3	6	4	2	1	2	2	2	4	1	3	0	0	4	3	2	2	3	2	2	3	3	3	2	3	3	2	2	0	8	4	3	2	2	2	2	3	0	4	6	4	3	7	4	2	2	3	6	1	2	4	4	3	8	8	5	1	0	2	1	3	3	4	3	6	2	1	0	3	5	3	2	3	1	1	1	1	2	3	3	2	4	0	0	1	2	4	1	1	1	4	3	1	1	3	3	3	1	2	1	1	5	3	7	1	3	0	2	3	3	1	3	6	2	1	2	2	6	2	1	2	5	5	1	2	6	0	2	2	2	2	1	3	1	1	2	3	3	7	5	3	1	3	2	1	2	7	7	1	2	2	3	2	3	2	3	0	7	6	2	1	2	8	2	3	2	1	1	1	3	0	3	1	1	2	2	5	12	4	2	0	2	2	0	6	8	1	1	3	0	5	2	2	2	2	4	2	2	2	10	0	1	0	1	1	1	5	1	5	2	2	12	2	2	4	2	2	3	1	3	3	2	4	2	2	8	6	2	1	1	3	3	5	3	3	4	5	6	1	2	3	7	2	2	3	5	5	2	4	0	3	2	0	5	9	0	5	3	4	5	7	1	1	3	3	2	2	7	0	3	0	1	1	1	1	1	0	1	2	2	1	1	2	3	1	1	0	9	7	7	7	5	1	2	0	0	0	9	1	2	1	0	3	4	5	1	2	1	1	1	2	0	1	2	2	1	2	1	1	2	7	1	1	2	4	1	5	2	0	0	2	6	1	2	3	0	0	1	4	4	2	2	4	3	1	5	3	3	2	3	1	5	1	2	6	2	7	3	6	0	1	5	9	3	5	3	1	1	1
K00021	1	0	0	0	0	0	0	0	1	0	0	0	0	0	0	0	0	0	0	0	0	1	0	0	0	0	0	0	0	1	0	0	1	0	0	0	0	0	0	0	0	0	0	0	0	0	0	0	0	0	0	0	0	0	0	0	0	0	0	0	0	0	0	0	0	0	0	0	0	0	0	0	0	0	0	0	0	0	0	0	0	0	0	0	0	0	0	0	0	0	0	0	0	0	0	0	0	0	0	0	0	0	0	0	0	0	0	0	0	0	0	0	0	0	1	0	0	0	0	0	0	0	0	0	0	0	0	0	0	0	0	0	0	0	0	1	0	0	0	0	0	0	0	0	0	0	0	0	0	0	0	1	0	1	0	0	0	0	0	0	0	0	0	0	0	0	0	0	0	0	0	0	0	0	0	0	0	0	0	0	0	0	0	0	0	0	0	0	0	0	0	0	0	0	0	0	0	0	0	0	1	0	0	0	0	0	0	0	0	0	0	0	0	0	0	0	0	0	0	0	0	0	0	0	0	0	0	0	0	0	0	0	0	0	0	0	0	0	0	0	1	0	0	0	0	0	0	0	0	0	0	0	0	0	0	0	0	0	0	0	0	0	0	0	0	0	0	1	0	0	0	1	0	0	0	0	0	0	0	0	0	1	1	0	0	0	0	0	0	0	0	0	0	0	0	0	0	0	0	0	0	0	0	0	0	0	0	0	1	0	1	0	0	0	0	0	0	0	0	0	0	0	0	0	0	1	0	0	0	0	0	0	0	0	0	0	0	0	0	0	0	0	0	0	0	0	0	0	0	0	0	0	0	0	0	0	0	0	0	0	0	1	0	0	0	0	0	0	0	0	0	0	0	0	0	0	0	0	0	0	0	0	0	0	0	0	0	0	0	0	0	0	0	1	0	0	0	0	0	0	0	0	0	1	0	0	0	1	1	0	0	0	0	0	1	0	0	0	0	0	0	0	0	0	0	0	0	0	0	0	0	0	0	0	1	0	0	0	0	0	1	0	0	0	0	0	0	0	0	1	0	0	0	0	0	0	1	0	0	0	1	0	0	0	0	0	0	0	0	0	1	1	0	0	0	0	0	0	0	0	0	0	0	0	0	0	0	0	0	0	0	0	0	0	0	0	0	0	0	0	0	0	0	0	0	0	0	1	0	0	0	0	0	1	0	0	0	0	0	0	1	0	0	1	0	0	0	0	0	0	0	1	0	1	0	0	0	0	0	0	0	0	0	0	0	0	0	1	1	0	0	1	0	0	0	0	0	0	0	0	0	0	0	2	0	0	0	1	0	0	1	0	1	0	0	0	0	0	0	0	0	0	0	0	0	0	0	0	0	0	0	0	0	0	0	0	0	0	0	0	0	0	0	0	0	0	0	0	0	0	0	0	0	0	0	0	0	0	1	0	0	0	0	0	0	0	0	0	0	0	0	0	0	0	0	0	0	1	0	0	0	0	0	0	0	0	0	0	0	0	0	0	0	0	0	0	0	0	0	0	0	0	0	0	0	0	0	0	0	0	0	0	0	0	0	0	0	0	0	0	0	1	0	0	0	0	0	0	0	0	0	0	0	0	0	0	0	0	0	0	0	0	0	0	0	0	0	0	0	0	0	0	0	0	0	0	0	0	0	0	0	0	0	0	0	0	0	0	0	0	0	0	0	0	0	0	0	0	0	0	0	0	0	0	0	0	0	0	0	0	0	0	0	0	0	0	0	0	0	0	0	0	0	0	0	0	0	0	0	0	0	0	0	0	0	0	0	0	0	0	0	0	0	0	0	0	0	0	0	0	0	0	0	0	0	1	0	0	0	0	0	0	0	0	0	0	0	0	0	0	0	0	0	0	0	0	0	0	0	0	0	0	0	0	0	0	0	0	0	0	0	0	0	0	0	0	1	0	0	0	0	0	0	0	0	0	0	0	0	1	1	0	0	0	0	0	0	0	0	0	0	0	0	0	0	0	0	0	0	0	0	0	0	0	0	0	0	0	0	0	0	0	0	0	0	0	0	0	0	0	0	0	0	0	0	0	0	0	0	0	0	0	0	0	0	0	0	0	0	0	0	0	0	0	0	0	0	0	0	0	0	0	0	0	0	0	0	0	0	0	0	0	0	0	0	0	0	0	0	0	0	0	0	1	0	0	0	0	0	0	0	0	0	0	0	0	0	0	0	0	0	0	0	0	0	0	0	0	0	0	0	0	0	0	0	1	0	0	0	0	0	0	0	0	0	0	0	0
K00023	4	0	1	0	2	2	1	0	4	4	1	0	0	1	3	1	1	2	0	1	5	4	2	1	1	0	1	1	2	3	2	2	5	0	3	1	2	1	0	2	0	0	1	2	1	1	1	1	0	1	0	1	1	0	2	1	1	2	2	1	0	1	2	2	2	1	0	0	0	2	1	5	1	0	1	2	1	0	1	0	0	2	0	1	0	2	2	2	0	0	1	1	2	2	0	0	2	2	0	0	1	2	1	1	0	0	0	5	0	2	2	2	2	1	3	1	2	1	0	2	2	1	2	1	0	1	0	0	1	0	2	1	1	0	1	4	0	1	2	0	0	0	1	2	0	0	0	1	1	1	2	2	4	2	1	0	0	1	2	2	1	0	0	0	0	0	2	1	0	1	0	0	0	1	1	1	1	1	1	1	1	2	0	0	4	1	1	0	1	0	0	2	0	1	1	2	1	1	2	1	2	0	1	1	1	0	0	0	0	1	1	1	1	1	1	1	1	1	2	1	2	0	2	0	0	0	0	2	0	0	1	0	1	1	1	1	0	1	0	2	2	0	1	1	1	2	1	0	1	0	2	1	0	1	1	1	0	1	2	1	0	2	1	2	0	5	1	2	2	0	1	1	1	1	0	0	4	1	2	2	0	3	3	1	1	1	0	0	1	1	0	0	1	0	0	0	2	1	4	0	0	1	0	0	0	1	0	0	3	1	3	1	0	0	0	1	1	0	1	0	1	1	1	1	1	2	0	0	1	2	1	4	2	0	0	0	3	1	0	2	2	2	0	3	2	2	2	1	0	0	0	2	1	0	0	0	0	0	1	1	0	2	1	3	1	0	1	1	0	1	0	1	0	1	1	0	0	2	1	1	0	2	2	1	0	0	0	0	1	1	1	1	1	1	1	1	1	0	0	1	0	1	1	1	1	2	2	3	1	4	1	1	1	0	3	0	2	2	2	1	0	0	0	0	2	0	0	2	2	0	1	1	1	2	0	3	5	4	1	1	0	0	0	1	2	1	1	1	1	3	1	1	2	1	0	2	2	5	2	1	2	1	5	1	1	1	1	7	2	1	0	1	1	1	3	1	1	1	1	6	1	0	1	1	2	1	0	2	0	1	1	1	1	1	1	2	1	0	1	3	6	1	1	1	1	1	0	0	2	0	1	0	1	2	1	1	4	1	1	3	2	4	1	1	1	2	3	1	1	1	3	2	1	2	0	0	0	0	0	1	1	0	0	2	0	4	2	1	3	0	0	1	0	1	2	0	1	3	1	1	0	1	1	0	1	1	3	2	0	1	2	1	1	1	0	0	3	0	1	6	1	0	1	1	1	0	1	0	1	1	0	1	1	4	1	0	0	3	1	1	0	2	1	0	1	2	1	3	0	1	1	1	0	3	0	3	0	2	0	1	0	1	1	0	1	1	1	1	2	1	1	1	2	1	1	1	1	0	1	1	1	1	1	1	1	1	0	0	2	1	1	1	1	1	1	1	2	1	2	1	1	3	1	0	1	1	0	0	0	1	4	1	2	2	0	1	1	1	1	1	4	1	1	1	1	0	0	1	1	1	1	1	1	3	1	2	0	1	1	1	1	0	0	1	1	1	1	1	1	1	1	0	0	1	1	1	0	0	0	0	1	1	2	1	1	0	1	1	1	0	1	1	0	1	1	3	1	2	0	0	1	1	3	1	2	2	1	1	1	1	4	0	1	1	1	1	1	1	4	1	2	1	1	1	1	1	1	2	1	1	1	0	1	1	1	2	1	0	1	0	0	2	1	1	1	0	1	1	0	0	2	1	0	0	0	2	3	1	0	2	2	1	0	2	1	0	0	0	1	0	2	1	1	3	1	0	1	1	2	0	1	1	2	1	0	2	0	1	1	0	5	1	0	1	1	2	0	0	0	1	1	1	0	1	0	0	0	0	1	0	0	2	0	1	2	1	3	0	0	0	1	1	1	0	1	1	3	2	1	1	1	0	2	0	0	1	2	0	1	1	2	0	2	3	2	3	2	1	1	1	2	2	2	1	1	2	0	0	2	1	0	0	2	0	2	1	1	1	1	1	1	1	2	2	0	0	1	2	0	3	0	0	1	2	0	1	2	4	4	1	0	1	3	0	1	1	1	1	0	2	1	2	1	3	1	1	0	1	0	1	1	0	0	2	0	1	0	0	1	0	0	3	2	2	0	1	1	0	0	0	0	1	0	0	1	4	0	0	0	0	1	0	3	0	1	0	0	0
K00024	1	0	0	0	1	1	1	0	1	2	1	1	1	1	2	1	1	1	0	2	1	1	1	1	2	1	0	1	1	1	1	1	1	1	1	1	1	2	1	1	0	1	1	1	1	1	1	2	1	1	0	1	1	1	1	1	1	1	1	1	0	1	1	1	1	1	1	1	1	1	1	1	1	0	3	1	1	1	2	1	0	1	0	2	1	2	1	1	2	0	1	1	1	1	1	1	1	1	1	1	1	1	2	1	0	1	1	1	0	1	1	0	1	0	1	1	1	1	1	1	1	1	1	1	0	1	1	0	1	1	1	1	1	1	1	1	1	1	1	2	1	1	2	1	0	0	0	1	1	0	1	1	2	1	2	1	0	1	1	1	1	1	2	1	1	1	1	1	0	0	0	0	0	1	1	1	2	1	1	1	1	1	0	1	2	0	0	0	0	0	0	1	0	1	1	1	1	1	1	1	1	0	0	1	1	0	2	1	0	2	1	2	2	2	1	1	1	2	1	1	1	1	1	0	2	1	0	1	0	2	1	1	0	0	2	0	0	1	0	1	1	0	1	1	1	1	1	1	1	0	1	1	1	2	1	2	0	2	1	2	1	1	2	1	1	2	0	1	1	1	1	1	1	1	0	1	2	1	1	1	0	1	0	1	1	1	1	0	1	1	2	0	1	0	2	0	1	0	2	0	1	1	0	1	1	1	1	0	1	1	1	2	0	1	2	1	1	0	2	0	2	1	1	1	2	1	1	1	2	1	1	2	1	0	0	1	1	1	0	1	0	1	1	1	1	1	1	1	0	1	2	1	1	2	0	1	1	1	1	1	2	1	1	1	1	1	0	1	1	1	0	1	1	1	1	1	1	1	1	1	1	1	1	1	2	1	1	0	0	1	2	1	1	1	1	1	1	0	0	1	0	1	1	1	1	1	1	1	1	1	1	1	1	0	1	1	1	1	1	1	1	1	1	0	1	0	1	1	0	0	1	1	1	1	1	1	1	1	1	1	1	1	2	1	1	1	1	1	1	1	1	1	1	0	2	1	1	1	1	1	1	1	1	1	1	1	1	1	1	1	0	1	1	1	1	1	1	1	1	1	1	1	1	1	1	1	2	1	0	1	1	1	1	1	1	1	1	0	0	1	1	1	1	1	0	0	2	0	1	0	1	0	1	1	1	1	1	1	1	1	1	2	0	1	1	1	1	1	1	1	1	1	1	1	1	2	2	2	1	1	1	1	1	1	1	1	1	1	1	0	0	1	1	1	1	1	1	1	1	1	2	1	1	0	1	1	1	1	0	1	1	1	1	1	0	1	1	1	1	1	1	0	1	0	0	0	1	1	1	1	0	1	0	1	1	0	0	1	0	1	0	1	0	0	1	0	1	1	2	1	2	1	0	1	0	1	0	0	0	1	0	1	1	0	1	1	1	1	1	1	1	1	1	1	1	1	0	0	1	1	1	1	1	0	1	1	0	3	1	1	1	1	1	1	1	1	1	1	1	1	1	1	1	0	1	1	0	1	1	1	1	1	1	1	1	0	0	1	1	1	1	1	1	1	1	1	2	1	1	1	1	1	1	1	1	1	2	1	1	1	1	2	2	0	1	1	1	1	1	1	1	1	1	1	1	1	1	2	1	1	1	1	1	1	1	2	1	1	1	1	1	1	2	1	1	1	1	1	1	1	1	1	1	2	1	1	1	1	1	1	1	1	1	1	1	1	1	1	1	1	1	1	1	1	1	1	1	0	1	1	1	1	1	1	1	1	1	0	1	1	1	1	0	1	1	1	0	0	0	2	1	0	1	1	1	1	1	1	1	1	0	0	3	1	2	1	1	0	0	1	0	0	0	1	1	0	0	0	1	2	1	0	2	1	1	1	1	1	1	0	1	1	1	1	1	1	2	1	2	0	1	1	0	1	0	0	1	1	1	2	2	1	0	1	1	1	1	2	0	0	1	1	1	2	1	1	1	1	0	1	1	2	1	1	2	1	1	0	1	1	1	1	0	1	0	1	2	0	1	0	1	1	1	1	1	1	2	0	0	2	1	2	1	1	1	1	1	1	1	1	1	1	0	1	2	2	1	1	2	1	1	1	1	1	0	1	2	1	1	2	2	2	1	2	2	1	2	2	2	1	1	1	0	1	1	1	0	2	1	2	1	1	1	1	1	2	1	0	1	2	0	1	1	1	0	1	1	1	1	0	1	1	1	1	1	1	1	1	1	1	1	1	1	1	1	1	1	1
K00029	3	1	1	1	1	1	2	1	3	1	3	1	0	2	1	1	2	1	0	2	1	3	1	2	4	1	1	1	1	4	1	2	3	1	2	2	3	2	0	1	0	1	2	3	2	2	1	2	0	2	0	2	2	1	1	3	0	1	1	2	1	0	1	1	1	2	0	0	1	1	2	4	0	0	2	1	3	0	2	0	0	2	0	2	0	2	2	2	0	0	2	2	1	3	0	0	3	2	0	0	2	1	4	2	0	0	1	3	1	1	1	1	1	1	3	2	1	0	0	1	1	3	1	1	0	2	1	0	2	0	2	3	2	0	2	3	1	3	1	0	0	0	2	1	0	0	0	3	1	1	1	3	1	3	2	1	2	3	2	3	1	0	0	0	0	0	1	4	1	1	1	1	1	2	0	0	2	3	2	0	0	1	1	0	2	0	1	1	1	1	1	1	0	0	1	3	1	1	2	3	3	0	1	2	3	0	0	0	1	2	2	2	2	2	2	2	2	2	2	2	1	0	1	0	0	1	0	1	0	0	2	0	1	1	0	1	1	0	1	1	1	0	3	2	3	3	2	0	2	0	2	2	0	2	3	2	0	2	1	2	1	1	2	1	0	2	1	3	1	0	3	2	2	2	0	0	2	1	1	0	0	3	3	2	2	2	1	1	3	3	0	0	3	0	0	1	1	1	2	1	0	3	0	0	1	1	0	1	3	2	3	2	0	1	0	2	2	1	2	0	2	2	2	2	3	3	0	0	3	2	3	2	1	0	0	0	0	2	0	2	1	2	0	2	1	1	2	2	0	0	0	1	2	0	0	0	0	0	3	2	0	3	2	2	2	0	0	2	0	2	0	1	0	3	2	0	0	1	1	1	0	1	1	2	0	0	0	1	1	2	2	3	2	2	2	2	2	1	1	2	1	2	2	2	2	3	1	3	2	4	1	2	2	1	3	0	1	2	1	1	0	1	0	1	1	1	0	3	1	1	2	2	3	1	1	3	4	4	1	1	2	1	0	2	1	2	2	2	1	3	2	1	3	2	0	1	2	3	2	2	2	2	2	1	1	2	2	5	2	3	1	2	2	2	3	2	2	3	2	5	2	2	2	2	1	2	0	2	1	2	2	2	2	2	1	4	2	1	1	2	5	2	1	2	2	1	0	2	4	0	1	1	1	2	1	2	4	2	1	2	2	2	2	3	2	2	3	1	2	3	3	2	2	2	2	0	0	0	0	3	2	0	0	2	0	4	3	2	3	1	1	2	0	2	4	0	1	4	2	1	0	2	1	1	2	2	3	2	0	1	3	0	2	2	0	0	0	0	2	4	2	1	1	1	1	0	2	2	2	2	0	0	2	2	1	0	0	3	1	3	0	1	1	0	2	1	1	3	0	1	2	2	1	3	1	3	0	1	1	1	0	2	2	1	1	0	1	2	1	1	2	2	2	2	1	1	1	1	1	1	1	1	1	1	1	1	1	0	2	1	1	1	1	1	2	1	2	2	2	1	1	3	1	0	1	1	0	0	1	2	2	2	2	2	0	1	1	1	2	2	3	1	2	2	1	0	0	2	1	2	2	2	2	3	2	2	0	3	2	1	2	0	0	1	1	2	1	2	2	2	2	0	0	2	2	1	0	0	0	0	3	2	3	2	2	0	2	2	2	0	2	2	0	1	1	3	2	2	0	1	2	2	2	2	2	2	1	1	2	1	2	0	1	2	2	2	2	1	3	2	1	2	1	1	1	2	2	2	1	1	1	1	1	1	2	2	0	0	1	0	1	2	1	1	1	0	1	1	0	0	2	1	0	3	0	3	3	2	0	1	1	2	0	2	0	0	0	0	1	0	1	1	1	4	2	1	1	2	0	0	1	1	2	0	0	2	0	2	1	1	3	2	0	2	0	2	0	0	0	2	1	0	1	1	0	0	0	0	0	0	0	4	0	1	2	2	4	0	0	0	1	1	1	0	1	1	2	2	1	1	2	0	4	0	0	3	2	0	0	2	1	0	1	2	1	2	2	1	2	1	1	1	1	2	1	1	0	1	1	0	0	0	1	0	1	1	1	2	1	2	2	1	1	1	0	0	1	2	0	2	0	0	1	3	0	1	3	2	2	2	0	2	2	0	2	1	2	2	0	3	0	0	1	3	1	3	0	1	0	2	2	0	0	2	0	1	0	0	2	0	0	1	2	1	0	1	2	0	0	0	0	1	1	0	0	3	0	0	0	0	2	0	2	0	2	0	0	0
K00030	1	0	0	0	1	1	0	0	1	1	0	0	0	0	1	0	0	1	0	0	1	1	1	0	0	0	0	0	1	0	1	0	1	0	0	0	1	0	0	1	0	0	0	1	0	0	0	0	0	0	0	0	0	0	1	0	0	1	1	0	0	0	1	1	1	0	0	0	0	1	0	1	0	0	0	1	0	0	0	0	0	0	0	0	0	1	0	0	0	0	0	0	1	1	0	0	1	0	0	0	0	1	0	0	0	0	0	1	0	1	1	0	1	0	1	0	1	0	0	1	1	0	1	0	0	0	0	0	0	0	0	0	0	0	0	1	0	0	1	0	0	0	0	1	0	0	0	0	0	0	1	1	1	1	0	0	0	0	0	1	1	0	0	0	0	0	1	0	0	0	0	0	0	0	0	0	0	0	0	0	0	1	0	0	1	0	0	0	0	0	0	1	0	0	0	1	1	1	1	0	1	0	1	0	0	0	0	0	0	0	0	0	0	0	0	0	0	0	0	0	1	0	1	0	0	0	0	1	0	0	0	0	0	0	1	0	0	0	0	1	1	0	0	0	0	1	0	0	0	0	1	0	0	0	0	0	0	0	1	0	0	1	0	1	0	1	0	1	1	0	0	1	0	0	0	0	1	0	1	1	0	0	0	0	0	0	0	0	1	0	0	0	0	0	0	0	1	0	1	0	0	0	0	0	0	0	0	0	0	0	0	0	0	0	0	0	0	0	0	0	0	0	0	0	0	1	0	0	0	0	0	1	1	0	0	0	0	0	0	1	1	0	0	0	1	1	1	0	0	0	0	1	0	0	0	0	0	0	0	0	0	1	0	0	0	0	0	0	1	0	0	0	0	0	0	0	1	1	0	0	0	1	1	0	0	0	0	0	0	0	0	0	0	0	0	0	0	0	0	0	0	0	0	0	0	0	1	1	0	1	0	0	0	0	1	0	1	0	1	0	0	0	0	0	1	0	0	1	0	0	0	0	0	1	0	1	1	1	0	0	0	0	0	0	1	0	0	0	0	0	0	0	1	0	0	1	1	0	0	0	0	0	0	0	0	0	0	1	0	0	0	0	0	0	1	0	0	0	0	1	0	0	0	0	1	0	0	0	0	0	0	0	0	0	0	1	1	0	0	0	1	1	0	0	1	0	0	2	0	0	0	0	0	0	0	0	1	0	0	1	1	1	0	0	0	1	1	0	0	0	0	0	0	1	0	0	0	0	1	0	0	0	0	1	0	1	1	0	1	0	0	0	0	0	0	0	0	1	0	0	0	0	0	0	0	0	1	0	0	0	1	0	0	0	0	0	1	0	0	1	0	0	0	0	0	0	0	0	0	0	0	1	0	0	0	0	0	0	0	0	0	0	0	0	0	0	0	0	0	0	0	0	0	0	0	0	0	0	0	1	0	0	0	0	0	0	0	0	0	0	0	0	0	0	0	0	0	0	0	0	0	0	0	0	0	0	0	0	0	0	0	0	0	0	0	0	0	0	0	0	0	1	0	0	0	0	0	1	0	0	0	0	0	0	0	0	0	0	0	0	1	0	0	0	0	0	0	0	0	0	0	0	0	0	0	0	0	0	0	0	0	0	0	0	0	0	0	0	0	0	0	1	1	0	0	0	1	0	1	2	0	0	0	0	0	0	0	0	0	1	0	0	0	0	0	1	0	1	0	0	0	0	0	0	0	0	0	0	0	0	0	0	0	0	0	0	0	0	0	0	0	0	0	0	0	0	0	0	0	0	0	0	0	0	0	0	2	0	0	1	0	0	0	0	0	1	0	0	1	0	0	0	0	0	0	1	1	0	0	1	0	1	0	0	1	0	0	1	0	0	0	0	0	0	0	0	0	0	0	0	0	0	0	0	0	0	0	0	1	0	1	0	0	0	0	0	4	0	3	0	1	2	0	0	0	0	0	0	1	4	4	0	1	0	0	0	0	0	0	1	0	0	0	0	0	0	0	0	0	0	0	0	0	0	0	1	0	0	0	0	1	0	0	1	0	0	0	0	0	0	1	1	1	0	1	1	0	0	0	1	0	0	0	1	1	1	0	0	0	0	0	0	0	1	0	0	0	0	0	0	0	0	0	0	0	0	0	0	0	0	0	0	0	0	0	0	0	0	0	1	0	0	0	0	0	0	0	0	0	0	0	0	0	0	0	0	0	0	0	0	0	1	0	1	0	0	0	0	2	0	0	1	0	0	0	1	0	0	0	0	0	0	0	0	0	0	0	0
K00031	2	2	2	2	1	1	1	2	2	2	2	1	1	1	1	2	1	2	1	2	2	2	1	1	2	1	2	1	1	2	1	2	2	1	2	4	1	2	1	1	2	1	1	1	1	2	2	2	1	4	1	1	1	1	1	2	1	1	1	1	2	1	1	1	1	1	1	1	1	1	1	2	1	1	2	1	1	1	2	1	1	1	1	2	1	2	3	1	1	1	1	1	1	1	1	1	1	2	1	1	1	1	2	1	1	1	1	2	2	1	1	2	1	2	2	1	1	1	1	1	1	2	1	1	1	1	1	1	1	0	2	2	1	1	1	2	1	2	1	1	1	1	2	1	1	1	1	1	2	2	1	2	2	2	2	1	2	2	2	1	1	1	1	1	1	1	1	1	2	2	2	3	2	1	1	1	2	2	1	1	1	1	2	1	2	1	2	2	2	2	2	1	1	1	2	1	1	1	1	2	2	1	2	4	2	1	1	1	2	2	1	2	2	2	1	1	4	2	2	4	1	1	1	1	1	1	1	1	1	1	1	1	2	2	2	2	1	1	2	1	2	1	2	1	2	1	2	1	1	1	2	1	1	2	2	2	1	2	1	2	1	1	2	1	1	2	2	2	1	1	2	2	1	1	1	1	2	2	1	1	1	2	1	1	2	1	1	2	2	2	1	1	2	1	1	2	1	2	2	2	1	2	1	1	1	2	1	2	2	1	2	2	1	1	1	1	1	1	2	1	2	1	1	1	2	2	1	1	2	3	2	2	1	1	1	1	1	1	1	1	0	4	1	1	1	1	2	1	1	1	1	1	1	1	1	1	1	1	2	1	1	2	2	2	2	1	1	2	2	1	1	1	1	3	4	1	2	1	1	1	1	1	1	1	1	2	1	2	2	2	2	1	2	2	1	2	2	2	2	2	2	2	2	2	1	2	1	1	2	2	1	2	2	3	1	1	1	1	1	1	1	3	1	2	1	3	1	1	2	0	2	2	1	1	1	1	2	2	1	2	1	2	1	2	2	2	2	2	2	2	2	1	1	2	1	2	2	1	1	1	2	1	1	1	1	1	2	3	1	2	1	3	1	1	1	1	1	1	1	3	2	1	1	1	1	1	1	1	3	2	2	1	1	1	1	1	1	2	2	1	3	2	2	1	2	2	1	2	2	1	1	2	2	2	2	1	2	1	1	1	2	2	1	2	1	1	2	1	1	2	2	2	2	2	1	1	1	1	2	1	1	1	1	2	1	2	1	2	1	2	1	2	1	2	1	1	1	2	2	1	1	2	2	1	1	1	1	3	1	1	2	1	2	1	1	1	1	1	1	1	1	2	1	2	2	1	1	4	1	3	1	2	1	1	1	2	1	1	2	1	1	2	2	1	2	2	1	1	1	0	2	1	2	1	1	2	2	2	2	1	1	1	1	1	1	1	1	2	1	1	1	1	1	1	1	1	2	2	1	1	2	1	1	2	1	1	2	1	2	1	1	1	1	1	0	1	2	2	2	1	1	2	1	1	1	1	1	2	1	1	1	2	2	2	2	2	1	1	1	1	1	1	1	1	1	1	1	1	1	1	1	1	1	2	1	2	1	1	1	1	2	1	1	1	1	2	1	1	1	2	1	2	3	1	1	0	2	1	2	3	2	1	2	1	1	1	2	1	1	2	1	2	1	1	1	1	1	1	1	1	1	1	1	1	2	2	1	1	2	1	1	1	2	1	2	1	1	1	2	1	1	0	1	1	1	1	1	2	1	1	1	1	1	1	1	2	3	2	1	2	1	2	1	1	2	2	1	1	2	1	1	1	1	1	1	2	2	4	1	1	2	2	1	2	3	1	1	3	1	1	2	2	2	1	1	2	2	2	2	1	2	1	2	1	1	1	1	1	1	2	2	1	1	4	1	2	5	1	4	1	1	4	2	2	2	2	1	1	2	5	5	1	3	1	1	1	1	1	1	1	1	2	2	1	1	1	2	1	2	1	2	1	1	2	1	2	1	1	1	2	1	1	2	1	1	1	2	2	1	2	1	1	1	2	1	1	1	2	2	2	1	1	1	2	1	1	1	1	1	2	2	1	2	1	1	1	1	1	1	1	1	2	2	1	0	1	2	1	0	2	1	2	1	1	2	0	2	2	1	0	0	1	2	2	2	2	1	2	1	2	1	1	1	2	1	2	1	1	1	1	0	2	1	1	1	1	2	1	3	1	1	1	2	1	1	2	1	1	1	1	1	1	1	1	1	1	1	1
K00032	1	1	1	1	0	0	0	1	1	0	0	0	0	0	0	0	0	0	0	0	0	1	0	0	0	0	1	0	0	0	0	0	1	0	0	0	1	0	0	0	0	0	0	1	0	0	0	0	0	0	0	0	0	0	0	0	0	0	0	0	1	0	0	0	0	0	0	0	0	0	0	1	0	0	0	0	0	0	0	0	0	0	0	0	0	1	0	0	0	0	0	0	0	1	0	0	1	0	0	0	0	0	0	0	0	0	0	0	1	0	0	1	0	1	1	0	0	0	0	0	0	0	0	0	0	0	0	0	0	0	0	0	0	0	0	1	0	0	0	0	0	0	0	0	0	0	0	0	0	1	0	0	0	0	0	0	0	0	0	1	0	0	0	0	0	0	0	0	0	1	1	1	1	0	0	0	0	0	0	0	0	0	1	0	0	0	1	1	1	1	1	0	0	0	0	1	0	0	1	0	0	0	0	0	0	0	0	0	1	0	0	0	0	0	0	0	0	0	0	0	0	0	0	0	0	0	0	0	0	0	0	0	1	1	0	1	1	0	1	0	0	0	0	0	0	1	0	0	0	0	1	0	0	0	0	0	0	0	0	0	0	0	0	0	0	0	1	0	0	0	0	1	0	0	0	0	0	0	0	0	0	0	0	0	0	0	0	1	1	0	0	0	0	0	0	1	0	1	0	1	0	0	0	0	0	0	0	1	0	0	0	0	0	0	0	0	0	0	0	0	0	0	0	0	0	0	0	0	0	0	0	0	0	0	0	0	0	0	0	0	0	0	0	0	0	0	1	0	0	0	0	0	0	0	0	0	0	0	0	0	0	0	0	0	0	0	0	0	0	0	0	0	0	1	0	0	0	0	0	0	0	0	0	0	0	0	0	1	1	0	0	0	1	1	0	1	0	1	1	1	1	1	1	1	0	0	0	1	0	1	0	1	1	1	1	0	0	0	0	0	0	0	0	1	0	1	0	1	1	0	1	1	0	0	0	1	1	1	0	0	0	1	0	1	0	1	0	1	0	0	1	0	0	1	0	0	1	0	0	0	0	0	0	0	0	0	0	1	0	0	0	0	0	0	1	0	0	0	0	1	0	0	0	0	0	0	0	0	1	0	0	0	0	0	0	1	0	1	1	0	1	1	0	0	1	1	0	0	0	0	0	1	0	1	0	0	1	0	0	1	1	1	0	0	0	1	1	0	0	0	0	0	0	1	0	0	0	0	0	0	0	0	0	0	0	1	1	1	1	1	0	1	0	1	0	0	0	1	1	0	0	0	0	0	0	0	1	0	0	0	0	0	2	0	0	0	0	0	0	1	0	1	0	0	0	0	0	0	0	0	0	0	0	0	0	0	0	0	0	0	0	0	0	0	0	1	0	0	0	0	0	0	1	0	0	0	0	1	0	0	0	0	0	0	0	0	0	0	0	0	0	0	0	0	0	0	1	0	0	0	0	0	0	1	0	0	1	0	2	0	0	0	0	0	0	0	0	0	1	1	0	1	0	0	0	0	0	0	0	0	0	0	0	0	0	0	0	0	0	0	0	0	0	0	0	0	0	0	0	0	0	0	0	0	0	0	0	0	0	0	0	0	0	0	0	0	0	0	0	0	0	0	0	0	0	0	0	0	0	0	0	0	0	0	0	0	0	0	0	0	0	0	0	0	0	0	0	0	0	0	0	0	0	0	3	0	0	0	0	0	0	0	1	0	0	0	0	0	0	0	0	0	0	0	0	0	0	0	0	0	0	0	0	0	0	0	0	0	0	0	0	0	0	0	0	0	0	0	0	0	0	0	0	1	0	1	1	0	0	0	1	1	0	0	0	0	0	0	0	0	1	1	1	0	0	1	1	1	0	0	0	0	0	0	0	0	0	0	0	1	1	0	0	0	0	0	0	0	0	0	0	0	0	0	0	0	0	0	0	0	0	1	0	0	0	0	1	0	0	0	0	0	0	0	0	0	0	0	0	0	0	0	1	0	0	0	0	0	0	1	0	0	1	0	1	0	1	0	0	0	0	0	0	0	0	0	0	1	1	0	0	0	0	0	0	0	0	0	0	0	0	0	1	0	0	0	0	0	0	0	0	0	0	0	0	0	0	0	0	0	0	0	0	0	0	0	0	0	0	0	0	0	1	0	0	0	0	0	0	0	0	0	0	0	0	0	0	0	0	0	0	0	0	0	0	0	0	0	0	0	0	0	1	0	0	1	0	0	0	0	0	0	0	0	0	0	0	0
K00033	2	1	1	1	1	1	2	1	2	0	0	1	2	2	0	1	0	2	2	0	0	2	1	0	0	1	2	1	2	0	2	0	3	1	0	1	1	0	1	1	0	1	2	1	0	2	1	0	2	2	2	2	2	1	2	0	2	1	1	2	1	1	1	1	1	0	2	2	1	2	3	1	2	2	0	1	1	3	0	2	2	1	2	0	2	1	1	1	2	2	2	2	2	1	2	2	1	1	2	3	2	2	0	0	2	2	1	0	1	1	1	1	1	1	1	0	1	2	1	1	1	0	1	1	2	2	1	2	0	3	1	1	0	2	2	2	1	0	1	0	2	2	0	1	2	2	2	1	1	1	1	1	0	1	0	1	0	0	0	1	1	2	1	2	4	2	1	2	1	1	1	1	1	0	2	2	0	0	2	3	1	1	1	2	0	2	1	1	1	1	1	1	2	0	1	1	1	1	1	0	1	2	1	2	0	2	2	1	1	0	0	0	0	0	0	0	2	0	1	2	2	2	1	2	1	1	2	1	2	1	0	3	1	1	5	1	1	2	1	1	1	2	0	0	0	1	1	2	0	2	1	1	2	0	1	0	2	0	1	0	1	1	0	1	2	0	1	1	1	2	0	1	2	2	2	2	0	1	1	1	2	0	0	2	1	0	1	1	1	0	2	2	0	2	0	1	1	1	0	1	2	0	2	2	0	1	2	1	0	2	0	0	2	1	1	2	2	0	0	2	0	0	2	0	2	1	2	3	2	3	0	0	1	2	2	2	1	0	2	0	1	2	2	2	2	0	1	2	1	1	2	2	2	1	2	1	3	2	1	0	2	1	1	0	2	2	2	1	2	0	2	1	3	1	2	2	2	2	1	2	2	0	1	0	2	1	3	1	1	2	0	2	0	0	1	0	1	1	1	0	1	0	0	0	1	0	1	1	0	0	0	0	0	1	1	2	1	1	1	0	2	1	1	1	1	1	4	1	1	0	0	0	0	1	2	1	0	0	0	0	2	0	2	0	1	0	0	0	0	0	0	0	1	0	2	1	0	1	1	1	1	2	0	0	1	2	1	2	1	2	0	2	2	1	1	2	1	1	1	2	1	1	2	2	1	2	2	2	1	1	1	1	1	2	1	1	2	1	1	0	2	1	0	1	1	1	2	1	0	2	0	1	0	0	0	0	0	0	1	1	0	0	0	2	0	1	1	0	2	3	2	0	0	0	1	1	2	1	1	1	1	1	2	1	2	0	1	0	1	1	0	0	2	0	1	2	1	0	0	0	1	2	0	0	0	1	1	2	2	1	1	1	1	2	1	1	3	2	1	2	2	1	0	1	1	2	1	2	2	2	2	4	0	0	0	2	2	0	1	2	2	0	1	2	0	1	1	0	2	1	0	2	1	0	1	1	2	1	1	1	2	2	0	1	0	0	0	2	1	0	1	0	2	1	0	1	1	1	0	0	0	0	0	1	0	0	1	2	1	0	0	0	0	1	0	0	1	2	1	0	0	1	0	1	0	0	2	1	2	2	1	2	1	1	1	1	1	0	0	2	1	1	2	2	0	1	2	2	1	2	0	2	0	1	0	0	1	2	2	1	2	2	2	1	1	2	0	0	0	2	2	1	1	2	2	0	1	2	1	1	2	2	1	0	2	2	1	2	2	1	2	2	2	0	0	1	2	0	1	2	2	2	1	1	1	1	1	1	0	1	1	2	0	0	3	2	2	1	0	2	1	0	0	0	0	2	2	0	1	1	0	2	0	0	2	1	6	2	1	1	0	1	1	1	1	1	1	1	3	2	0	1	4	1	1	1	1	2	2	1	1	1	2	1	5	2	2	2	1	5	1	1	1	1	1	1	1	1	5	2	1	1	0	0	2	1	2	0	1	1	3	0	1	2	1	0	2	2	2	0	1	4	1	1	2	2	1	1	4	2	3	0	2	0	1	1	0	1	2	3	1	1	1	2	0	0	0	1	1	1	1	2	0	2	2	2	1	2	0	1	1	1	1	1	1	1	1	1	1	1	1	1	1	0	1	0	1	1	1	4	2	3	1	1	1	0	1	1	1	1	2	1	1	0	2	2	1	1	2	1	1	4	2	0	1	0	0	1	1	0	2	0	1	1	0	0	0	0	2	1	1	1	1	0	1	0	2	0	1	0	2	2	2	1	1	0	1	2	2	2	2	1	1	1	2	2	1	2	2	1	2	1	1	2	2	2	2	2	1	0	2	2	0	2	2	2	1	1
K00034	1	0	0	0	0	0	1	0	1	2	1	1	3	1	2	0	0	0	0	1	2	1	0	0	2	1	0	0	0	1	0	0	1	0	0	0	1	1	3	0	0	0	1	1	0	1	1	1	0	0	0	1	1	1	0	1	1	0	0	1	0	1	0	0	0	0	0	0	1	0	1	3	3	1	1	0	0	1	1	3	0	1	0	1	3	1	0	1	1	0	1	1	0	1	0	0	1	0	2	1	1	0	2	0	1	3	1	2	0	0	0	0	0	0	2	0	0	3	3	0	0	1	0	0	0	1	0	0	0	2	0	1	0	0	1	1	0	1	0	3	0	0	1	0	0	0	0	2	1	0	0	2	1	2	1	1	1	1	0	1	0	0	0	0	3	0	0	1	0	0	0	0	0	0	3	3	1	1	1	2	0	0	0	0	2	1	0	0	0	0	0	0	0	1	0	1	0	0	1	1	2	0	0	0	1	0	0	1	0	1	0	1	1	1	0	0	0	1	0	0	0	1	0	0	0	0	0	0	0	0	0	1	0	0	3	0	0	2	0	0	1	1	1	0	1	1	1	0	0	1	1	1	0	1	2	1	0	1	0	1	0	0	1	0	0	2	0	2	0	0	1	0	1	1	0	1	2	1	0	0	1	1	1	1	0	0	1	0	2	1	1	0	1	0	3	0	0	0	2	0	0	1	0	0	1	0	0	0	1	1	1	1	0	1	0	1	0	0	1	0	1	0	0	0	0	2	1	1	0	0	1	2	0	0	0	0	1	0	1	0	0	0	2	0	0	0	0	1	0	1	0	0	1	0	1	1	1	3	1	1	0	2	1	0	1	1	1	2	1	0	0	0	0	1	0	1	1	0	0	4	0	0	0	0	1	0	0	1	1	1	1	1	0	0	3	0	1	1	1	0	1	0	0	0	0	0	0	0	0	1	1	0	0	1	0	0	0	0	0	0	0	0	1	1	0	1	3	0	0	1	0	0	0	0	2	0	1	2	0	0	1	0	0	0	0	0	0	0	0	1	0	0	0	0	0	0	1	1	1	0	2	2	0	0	0	1	2	3	1	1	1	2	1	1	0	1	1	1	1	3	2	0	2	1	0	1	0	1	1	1	1	1	1	1	0	0	1	0	0	0	3	0	0	1	0	0	0	0	0	0	0	1	0	0	0	0	1	0	2	0	1	2	0	4	0	0	2	1	1	2	2	1	0	1	1	0	0	0	1	1	1	2	0	4	1	1	0	0	0	1	0	0	0	0	1	0	0	1	0	0	1	1	0	1	0	1	0	0	0	0	2	2	2	0	0	1	0	4	1	3	1	0	1	1	1	0	1	0	1	1	0	3	0	0	1	0	0	0	1	1	0	0	1	0	0	0	0	0	1	0	0	1	0	0	1	0	0	0	0	0	0	1	0	1	1	1	1	1	2	1	0	0	1	1	1	1	0	0	1	1	0	1	1	0	1	1	0	1	2	1	2	1	1	1	0	1	0	1	2	1	1	1	1	0	1	1	0	0	1	0	1	1	2	2	0	1	1	0	0	1	1	1	1	1	0	1	0	1	0	1	0	1	0	0	0	0	1	1	1	0	1	0	0	1	1	1	0	0	0	1	1	0	0	1	1	1	0	0	0	0	1	1	3	0	1	1	1	1	1	0	1	1	0	0	1	1	1	4	1	1	1	1	2	1	2	1	1	1	0	0	1	0	0	0	2	1	1	2	0	1	2	0	1	0	1	1	1	1	1	1	1	1	0	1	1	0	0	0	1	0	1	2	1	0	0	0	0	1	0	0	0	1	4	0	3	0	2	0	2	0	0	0	1	1	0	0	0	0	1	2	0	0	0	2	1	1	0	0	0	1	0	1	0	1	0	1	3	1	0	1	3	0	3	0	1	0	0	0	0	0	0	0	1	0	0	0	0	1	3	0	0	0	0	1	1	1	0	0	0	0	1	0	0	0	0	0	1	1	1	0	1	1	0	0	1	0	1	0	0	0	0	0	0	1	0	1	1	1	0	1	0	0	0	0	0	0	0	0	0	4	1	0	1	0	0	0	1	2	2	2	1	2	0	0	1	1	1	2	0	2	0	1	1	0	1	1	0	1	1	0	1	0	1	0	0	1	0	0	1	0	1	1	0	1	0	1	0	0	0	1	1	1	0	0	0	0	0	0	1	0	0	0	1	0	1	1	0	4	0	1	0	0	0	0	3	1	0	0	0	1	1	0	1	0	0	0	1	3
K00036	3	2	2	2	1	1	2	2	3	2	2	1	2	3	2	2	1	2	2	1	2	3	1	1	1	1	2	2	2	0	2	2	3	1	2	1	1	1	1	1	2	1	2	1	1	2	1	1	2	1	2	2	3	1	2	2	1	1	1	2	2	1	1	1	1	1	2	2	1	2	4	3	1	2	1	1	1	2	2	2	2	1	2	1	2	3	1	1	2	1	3	3	2	1	2	2	1	1	2	2	3	2	1	1	2	2	1	2	2	1	1	2	1	2	3	1	1	1	1	1	1	2	1	1	2	2	1	2	1	1	1	2	0	2	3	3	1	2	1	0	2	2	1	1	2	2	2	1	1	2	1	3	2	3	1	1	2	2	2	1	1	2	2	2	4	2	1	2	2	2	2	2	2	1	1	1	1	2	3	1	1	1	2	2	2	1	2	2	1	2	2	1	2	0	2	1	1	1	1	2	3	2	1	1	2	3	2	2	2	1	1	1	1	1	2	1	1	1	1	1	2	2	1	2	2	1	2	1	2	2	1	3	2	2	4	2	2	1	2	1	3	2	1	1	2	1	1	3	1	2	1	1	2	1	2	1	2	1	1	1	1	1	1	1	2	2	2	3	1	2	2	2	4	2	2	2	2	1	1	1	2	0	0	2	1	1	1	2	4	2	3	2	2	2	0	2	1	2	2	2	3	2	2	2	2	2	2	2	0	2	0	1	2	1	2	2	2	2	1	2	1	1	2	1	2	3	1	3	2	2	1	2	1	2	2	2	1	0	2	0	1	1	2	2	1	1	1	2	1	1	2	2	2	1	2	2	2	2	1	0	2	3	2	2	3	2	2	1	1	0	2	1	3	2	1	1	1	2	2	4	2	1	1	0	2	3	3	2	2	3	1	2	1	1	1	2	1	2	2	1	2	1	1	1	1	2	1	1	1	1	1	1	1	2	1	2	1	1	1	0	2	3	1	2	0	2	2	1	2	1	1	1	1	1	1	1	1	1	1	1	2	1	2	1	1	1	1	1	2	0	1	1	1	1	2	1	1	1	1	1	3	2	1	1	1	2	1	3	1	1	2	2	2	1	1	1	1	1	1	3	1	1	2	2	1	3	2	2	2	1	1	1	1	2	1	1	1	2	2	1	3	2	1	1	2	2	2	2	2	2	1	2	2	2	1	2	1	1	1	1	2	4	1	4	1	1	1	1	1	4	4	2	1	1	1	1	2	2	2	2	1	1	2	1	1	1	1	1	1	2	1	1	2	1	1	3	1	1	1	1	1	1	2	2	1	1	1	1	2	2	3	1	2	2	1	2	1	2	3	3	2	2	1	1	1	2	1	1	2	1	2	4	1	1	1	2	2	1	1	2	2	1	1	3	1	2	1	2	1	1	1	3	2	1	1	2	2	2	2	2	2	3	1	1	1	1	1	2	2	1	0	0	2	1	1	2	2	2	1	1	1	1	1	2	1	1	2	2	1	1	1	1	1	2	0	1	1	2	1	1	1	2	1	2	1	1	2	3	1	1	2	2	1	1	3	1	1	1	1	2	1	1	2	1	1	3	2	2	1	2	1	2	1	2	1	2	1	2	2	1	2	2	2	1	2	2	1	1	1	2	2	3	3	2	2	3	3	2	2	3	2	2	2	1	2	1	2	2	2	3	2	2	2	0	1	2	3	1	2	1	2	2	2	2	2	1	2	2	1	1	2	2	1	1	2	2	2	2	1	2	2	1	1	0	1	2	2	3	2	2	1	1	1	1	2	1	4	2	2	3	1	1	2	1	1	3	1	1	1	2	0	1	2	1	1	1	2	1	1	1	2	2	2	0	5	1	1	1	1	3	2	2	2	2	1	2	2	2	4	1	1	1	1	0	1	1	1	1	2	2	4	1	1	1	0	2	1	0	1	1	2	3	1	1	2	2	0	1	4	1	1	1	1	1	1	1	1	4	2	0	1	1	1	2	1	1	0	1	1	1	1	2	1	2	1	1	1	3	1	1	1	1	2	2	2	2	2	1	2	1	1	1	1	1	1	1	3	2	2	4	1	2	1	3	1	2	1	1	2	1	2	2	2	1	2	1	1	2	2	2	2	3	2	0	1	1	1	2	2	1	1	1	2	5	1	1	3	3	2	0	1	1	2	0	2	2	2	2	1	1	2	2	2	1	1	2	3	2	3	2	2	2	1	1	2	2	1	2	1	2	2	1	2	3	1	3	2	2	1	1	2	2	1	2	2	3	2	1
K00040	1	1	1	1	0	0	2	1	1	0	1	0	0	2	0	0	1	1	1	0	0	1	0	1	0	0	1	1	1	2	1	0	1	0	0	1	1	0	0	0	0	0	2	1	1	2	1	0	0	2	1	3	2	0	1	1	0	0	0	2	1	0	0	0	0	1	1	0	0	1	2	0	0	3	0	0	0	0	0	0	1	1	2	0	0	1	1	1	1	3	2	2	1	1	1	1	1	1	0	0	2	1	0	1	3	0	0	0	1	0	0	1	0	1	1	1	0	0	0	0	0	1	0	1	2	2	0	1	1	0	1	0	2	0	2	1	0	1	0	0	0	0	0	0	1	1	1	2	1	1	0	1	0	1	0	0	1	1	1	1	0	0	0	0	0	1	0	2	1	1	1	1	1	1	0	0	0	1	2	0	0	0	1	2	0	0	1	1	0	1	1	0	1	0	0	1	1	1	1	1	1	1	0	2	1	2	1	0	1	0	1	0	0	0	1	1	2	0	1	2	1	2	0	3	1	0	1	0	1	0	1	0	1	1	0	1	1	0	1	0	1	2	0	1	1	1	2	0	1	2	1	2	1	0	0	0	3	0	0	0	0	0	0	0	1	0	1	0	0	0	1	1	2	1	2	2	0	1	0	0	3	2	2	2	2	1	0	1	0	1	2	1	1	1	0	1	0	1	0	1	1	1	2	0	1	0	0	1	2	2	2	0	1	0	0	2	2	1	0	0	0	1	2	1	1	1	0	0	1	2	0	0	0	2	1	1	1	2	2	1	0	2	0	1	0	0	1	1	1	0	1	1	3	0	3	0	0	0	1	0	0	1	0	0	2	2	1	1	0	2	1	0	0	1	2	0	1	1	1	3	1	0	0	2	1	0	1	2	1	3	0	3	0	0	2	0	1	2	2	0	2	0	0	0	1	0	0	1	1	1	0	0	0	2	1	0	0	2	0	0	1	0	0	2	0	2	0	1	1	0	0	0	0	0	2	1	1	1	1	0	2	0	2	0	0	0	1	0	0	2	0	0	0	0	2	0	0	1	1	2	1	2	1	1	1	3	1	1	1	2	0	1	3	2	1	2	2	2	2	1	0	1	2	3	1	2	1	2	2	3	1	2	1	2	1	1	1	1	2	1	1	1	0	2	1	1	0	1	0	2	0	2	0	0	0	0	1	1	0	1	1	1	1	1	1	1	0	1	2	1	1	1	0	0	2	1	2	0	0	1	2	0	2	2	0	1	1	0	1	2	0	0	2	0	2	0	0	1	0	2	1	2	0	0	0	2	1	1	2	1	1	0	0	2	0	0	2	0	2	1	3	1	1	0	0	0	2	2	2	1	3	1	1	2	1	1	0	0	0	2	1	0	0	2	0	1	3	0	1	1	0	2	1	0	0	0	0	1	1	1	0	2	1	0	1	1	1	2	1	1	0	0	2	1	1	0	1	1	1	1	0	1	1	1	1	1	1	2	1	1	1	1	1	0	0	1	0	3	1	1	1	1	1	1	1	1	1	0	2	1	1	3	1	1	0	0	0	1	1	3	1	0	3	1	1	1	1	3	1	3	1	3	1	0	1	0	1	2	3	1	3	1	1	0	0	3	1	1	1	3	3	0	0	2	2	1	0	0	0	0	3	3	0	1	3	2	1	3	3	0	3	3	2	0	1	1	3	1	0	2	3	3	1	1	0	0	0	0	0	1	1	0	0	1	2	2	2	0	2	3	1	0	1	0	1	3	3	0	3	0	0	2	0	1	2	0	2	1	0	0	1	1	0	1	1	0	0	0	0	1	1	0	0	2	0	1	2	2	0	0	1	2	2	2	2	0	0	0	0	0	1	1	1	1	2	1	0	1	2	1	1	0	1	0	0	1	0	2	1	1	1	0	0	2	0	0	0	0	0	1	1	2	0	1	1	1	0	0	1	0	0	1	0	0	1	2	1	0	0	0	0	1	1	0	0	0	1	1	0	1	1	1	1	3	1	1	1	0	0	0	0	0	0	2	1	1	1	0	1	0	0	0	0	0	0	0	0	0	1	0	0	2	0	0	0	0	0	1	0	1	2	0	1	0	1	2	0	0	0	1	0	0	2	2	0	1	1	1	1	0	1	1	1	0	1	1	1	1	2	0	0	0	1	2	0	1	0	0	0	0	2	1	0	1	0	0	0	2	2	0	0	0	2	0	1	2	2	0	0	0	1	1	1	1	0	1	0	1	0	0	2	2	2	0	1	0	0	0
K00042	4	1	1	1	0	0	2	1	4	5	4	1	0	3	4	0	1	0	1	3	5	4	0	1	4	1	1	0	0	1	0	2	4	1	3	3	3	3	0	0	0	1	2	3	1	2	3	3	0	4	2	2	4	1	0	4	1	0	0	2	1	1	0	0	0	1	1	0	1	0	3	5	1	3	2	0	1	0	3	0	2	3	3	3	0	3	3	3	0	3	3	3	0	3	1	2	3	2	0	2	3	0	4	1	3	0	1	6	1	0	0	2	0	1	4	1	0	1	0	0	0	4	0	0	2	4	1	2	1	0	2	4	1	0	4	4	1	4	0	1	0	0	3	0	2	2	2	4	3	1	0	6	5	6	3	1	2	4	2	3	0	0	1	0	0	1	0	2	1	1	1	1	1	1	1	1	3	4	3	1	1	0	1	2	5	1	1	1	1	1	1	0	2	1	0	3	0	0	3	4	6	2	0	4	4	3	0	0	1	3	1	3	3	3	1	1	3	3	2	3	0	2	0	4	0	1	2	0	2	1	1	1	1	1	0	1	0	1	1	0	6	2	3	1	4	3	2	0	1	3	3	2	1	3	4	3	4	3	0	3	0	0	3	0	1	5	1	6	0	0	4	3	3	2	3	3	5	3	0	0	3	1	1	2	2	1	1	1	4	4	0	2	4	2	1	1	0	1	5	1	3	4	5	0	3	0	0	1	1	2	1	3	2	1	1	4	3	0	3	0	3	1	3	1	3	6	0	0	3	2	3	5	0	3	2	1	0	2	0	1	0	2	0	2	0	0	3	3	1	1	0	0	2	1	2	0	0	0	3	0	1	6	2	2	3	1	0	3	1	3	3	1	0	3	3	0	1	0	0	3	0	0	0	1	0	1	1	1	1	3	3	4	3	3	1	2	2	1	1	2	1	2	3	3	3	1	0	3	2	3	3	3	2	1	3	5	0	1	0	0	6	1	1	1	0	1	0	3	1	1	3	2	1	0	2	3	3	4	0	1	1	2	0	2	0	2	2	3	2	1	2	1	0	2	0	0	4	1	4	3	2	4	1	0	0	2	3	5	2	2	2	2	3	3	3	3	3	3	2	5	2	3	3	2	0	4	1	3	1	2	2	4	2	3	1	3	2	1	2	1	5	1	2	3	1	1	0	1	2	4	1	1	2	3	3	2	3	1	2	3	3	4	1	4	1	3	4	4	2	6	6	2	2	4	1	1	0	1	0	3	1	0	4	3	0	3	3	3	3	1	2	3	4	2	3	2	0	3	2	0	0	3	2	2	1	3	3	1	2	0	6	1	4	3	3	0	2	0	4	4	3	1	4	0	0	3	2	3	3	2	5	1	1	3	4	2	3	0	0	3	2	3	0	2	1	1	2	0	0	1	1	4	1	0	1	1	2	1	1	0	3	4	1	1	4	4	4	3	4	3	0	0	4	2	4	1	1	1	4	3	3	4	4	1	4	4	1	0	4	3	3	4	4	1	3	3	2	2	4	4	3	3	3	1	4	3	2	1	2	1	3	2	3	3	2	0	0	1	0	3	3	3	3	3	1	0	0	2	2	3	0	3	0	1	0	2	0	4	2	1	2	0	0	1	2	2	0	0	0	2	2	1	1	3	3	3	1	1	1	1	3	2	2	0	3	0	1	3	3	1	3	2	0	1	4	3	2	3	1	1	2	2	4	1	4	2	1	1	1	1	3	1	2	0	3	3	4	2	2	2	4	2	4	1	4	5	5	5	1	1	3	1	2	4	3	2	4	2	1	1	4	3	1	0	1	1	1	1	1	0	4	1	0	2	0	3	3	3	1	0	1	1	0	3	4	0	0	1	0	4	1	1	1	4	2	1	1	0	4	0	0	0	1	0	0	2	0	2	0	1	4	1	0	3	1	2	1	0	1	1	1	4	1	0	2	2	0	0	1	1	1	5	1	4	2	2	5	0	1	1	1	0	0	1	0	0	1	2	0	1	2	0	5	6	0	3	2	1	0	4	0	0	1	3	1	3	4	0	1	0	0	0	0	1	0	0	0	1	1	1	0	0	2	1	0	0	1	2	2	2	2	1	1	0	0	0	1	4	1	4	0	1	2	3	0	4	1	3	3	1	0	1	3	1	1	4	1	1	0	4	1	1	1	1	0	4	2	2	0	3	2	0	0	2	0	2	1	2	4	1	1	1	2	0	2	3	2	0	1	1	3	0	1	3	1	4	0	1	0	0	3	3	1	1	2	0	0	0
K00043	1	0	0	0	0	0	1	0	1	2	1	0	0	1	2	0	0	0	0	0	1	1	0	0	0	0	0	0	0	0	0	0	1	0	0	1	1	0	0	0	0	0	1	1	0	1	1	0	0	1	0	1	1	0	0	1	0	0	0	1	0	0	0	0	0	0	0	0	0	0	1	2	0	0	0	0	1	0	0	0	0	1	0	0	0	2	0	1	0	0	1	1	0	1	0	0	1	0	0	0	1	0	0	0	0	0	0	1	0	0	0	0	0	0	2	0	0	0	0	0	0	1	0	0	0	1	0	0	0	0	0	1	1	0	1	1	0	1	0	0	0	0	0	0	0	0	0	1	1	0	0	2	2	2	0	0	1	1	0	1	0	0	0	0	0	0	0	1	0	0	0	0	0	0	0	0	0	1	1	0	0	0	0	0	2	0	0	0	0	0	0	0	0	0	0	1	0	0	1	1	2	0	0	0	1	0	0	0	0	0	0	0	0	0	0	0	1	0	0	1	0	0	0	0	0	0	0	0	0	0	0	0	0	0	0	0	0	0	0	0	2	0	0	0	1	1	1	0	0	0	1	0	0	0	1	0	0	0	0	0	0	0	0	0	0	2	0	2	0	0	1	1	1	1	0	0	2	1	0	0	0	0	0	1	1	0	0	0	1	1	0	0	1	0	0	0	0	0	2	0	0	1	0	0	0	0	0	0	0	1	0	0	0	0	0	1	1	0	0	0	0	0	1	0	1	2	0	0	1	1	0	2	0	0	0	0	0	1	0	1	0	1	0	0	0	0	1	1	0	0	0	0	1	0	0	0	0	0	1	0	0	2	0	0	1	0	0	0	0	1	0	0	0	1	1	0	0	0	0	1	0	0	0	1	0	0	0	0	1	1	0	1	1	1	1	1	1	0	0	1	0	1	1	1	1	0	0	1	1	1	1	1	1	0	1	0	0	1	0	0	0	0	0	0	0	0	0	1	0	0	1	1	0	0	2	1	1	2	0	0	1	1	0	1	0	1	1	1	0	0	1	0	0	1	0	0	2	0	0	1	0	1	0	0	0	1	0	2	0	1	0	1	1	1	1	2	1	1	1	2	1	1	1	1	0	1	0	1	0	1	1	1	1	1	0	1	2	0	0	0	2	1	0	1	1	1	0	0	0	0	0	0	0	1	0	1	1	0	0	1	0	2	0	2	0	1	1	1	2	2	2	1	1	2	1	0	0	0	0	1	2	0	0	1	0	1	1	1	1	0	0	1	0	1	2	0	0	1	1	0	0	1	0	0	0	1	1	1	0	0	2	0	1	2	0	0	0	0	0	1	1	0	1	0	0	0	1	0	2	1	0	0	0	0	1	0	0	0	0	1	0	0	0	0	1	0	1	0	0	1	1	1	0	0	0	1	0	0	1	0	0	1	0	0	1	0	1	1	1	1	0	0	1	1	1	1	0	1	1	1	1	1	1	0	1	1	0	0	1	1	1	1	1	1	1	1	0	2	1	1	1	1	1	0	1	1	0	0	2	0	1	1	0	0	0	0	0	0	0	1	1	1	1	1	0	0	0	1	0	1	0	1	0	1	0	0	0	1	1	0	1	0	0	0	1	1	0	0	0	1	1	0	0	1	1	0	0	0	0	0	1	1	0	0	1	0	1	1	1	0	1	1	0	0	1	1	1	1	0	2	1	1	1	1	1	0	1	1	1	1	1	0	1	0	2	1	1	0	0	1	1	1	1	0	1	1	1	0	1	1	1	2	1	1	1	0	0	0	1	0	0	0	1	0	0	0	0	0	0	0	1	0	0	0	0	1	1	1	0	0	0	0	0	0	0	0	0	0	0	0	0	0	0	1	1	0	0	0	0	0	0	0	1	0	0	1	0	1	0	0	1	0	0	1	0	0	0	0	0	0	0	0	0	0	0	0	0	0	0	0	0	2	0	1	1	1	2	0	0	0	0	0	0	0	0	0	1	1	0	0	0	0	2	0	0	2	1	0	0	1	0	0	0	1	0	1	2	0	1	0	0	0	0	1	0	0	0	0	0	0	0	0	1	0	0	0	0	0	0	0	1	1	0	0	0	0	0	0	0	1	0	0	1	1	0	1	1	1	1	1	0	1	1	0	1	1	1	1	0	1	0	0	0	0	0	1	0	0	0	0	1	0	0	0	0	0	0	0	1	0	0	0	1	0	1	1	1	0	0	0	0	0	0	0	0	1	0	0	0	0	1	0	0	0	1	0	0	0
K00046	5	0	0	0	0	0	1	0	4	4	2	0	0	2	4	0	0	0	2	2	4	4	0	0	2	0	0	0	0	3	0	1	4	0	1	2	3	2	0	0	0	1	1	5	0	1	3	2	0	3	1	2	3	0	0	2	0	0	0	0	0	0	0	0	0	0	1	0	0	0	2	5	0	1	3	0	0	0	2	0	2	0	3	2	0	2	2	0	0	1	3	3	0	2	1	1	3	2	0	0	3	0	2	0	1	0	0	4	0	0	0	0	0	0	2	0	0	0	0	0	0	2	0	0	1	1	1	1	1	0	2	2	0	0	2	4	1	2	0	1	0	0	2	0	2	2	2	5	2	0	0	3	3	3	2	0	2	2	1	3	0	0	1	0	4	1	0	1	0	0	0	0	0	0	0	0	2	2	2	0	0	0	0	1	4	0	0	0	0	0	0	0	1	0	1	3	0	0	3	2	3	1	0	3	2	1	1	0	0	2	0	2	2	2	1	0	3	2	2	3	0	1	0	2	0	1	1	0	1	1	0	0	0	0	1	0	0	0	0	0	3	1	2	0	2	3	2	2	0	2	3	2	2	2	4	2	2	2	0	2	1	0	2	0	1	4	0	3	0	0	1	2	3	2	3	1	4	2	0	0	1	3	3	1	2	0	0	0	2	2	1	2	2	2	1	0	0	0	4	0	1	2	2	0	2	0	0	0	3	0	3	2	2	0	1	1	2	0	2	0	2	0	2	0	1	3	0	0	1	3	2	4	0	1	1	1	4	0	1	2	0	3	0	2	0	0	2	0	0	1	1	0	2	2	2	0	0	0	1	1	0	3	3	1	3	2	1	2	1	0	3	0	0	1	4	1	1	0	0	2	0	0	0	0	0	0	3	0	1	3	2	3	1	1	4	2	1	0	0	2	0	2	1	1	2	1	0	3	1	4	2	2	2	0	3	3	0	1	0	2	0	0	1	0	0	0	2	4	0	0	1	2	2	0	5	3	4	4	0	0	1	2	1	2	0	2	1	1	1	1	2	0	0	1	1	0	4	0	2	2	1	3	1	1	1	1	2	2	0	1	0	3	2	2	3	3	2	4	3	2	4	1	3	3	1	2	1	2	0	1	2	2	2	3	0	4	3	0	0	0	2	0	2	2	0	0	0	0	0	3	0	0	1	1	1	2	4	0	1	4	3	2	0	1	0	4	2	2	2	1	1	2	1	4	2	2	1	0	0	1	1	0	1	3	2	3	4	2	2	0	0	2	2	2	0	1	3	3	2	2	0	3	1	0	1	3	3	3	1	0	3	0	2	3	1	0	5	0	3	5	2	0	2	1	1	1	3	4	1	3	2	2	0	1	2	2	1	0	1	3	1	1	1	1	2	0	3	0	0	2	1	4	0	0	0	1	1	0	0	0	2	4	1	0	2	2	2	3	4	2	0	2	2	2	2	1	0	0	2	2	1	2	2	0	2	2	0	1	3	2	2	2	1	0	1	2	0	1	3	2	3	4	2	0	1	2	1	0	2	5	3	1	2	2	0	1	1	0	1	1	3	1	2	4	0	0	2	1	1	2	1	2	1	1	1	0	1	3	1	0	1	2	1	0	1	1	1	1	1	1	1	0	0	3	4	2	1	0	0	0	2	1	4	1	3	1	1	3	3	1	2	1	0	2	1	3	2	3	3	1	2	2	4	1	3	0	1	1	3	3	3	1	1	1	2	4	3	1	1	2	4	1	2	2	2	3	3	3	1	1	3	1	1	2	3	0	11	2	1	0	0	2	1	2	1	0	1	1	1	2	4	1	2	2	1	2	6	3	2	1	0	0	1	1	16	0	0	0	1	2	0	0	0	3	2	0	0	0	12	1	2	1	2	0	0	0	2	3	0	0	3	1	0	3	0	0	2	0	2	0	0	14	1	2	2	2	0	0	2	2	2	3	0	2	0	3	4	0	1	0	1	2	2	0	2	2	2	0	1	0	2	1	3	1	1	4	0	3	1	2	0	0	1	3	0	4	4	1	1	1	0	0	0	2	0	0	0	1	1	2	1	1	1	0	0	0	1	3	1	3	1	1	1	0	0	1	1	4	0	4	0	2	1	0	0	2	2	3	3	2	1	2	4	0	2	2	2	2	0	2	0	0	0	3	0	2	1	1	1	2	1	2	0	2	1	1	1	1	2	0	0	0	2	0	1	2	2	0	1	1	2	0	0	1	0	5	0	1	1	1	3	2	2	0	2	2	0	0
K00052	1	1	1	1	1	1	1	1	1	1	3	1	1	1	1	2	1	1	1	1	1	1	1	1	1	1	1	2	1	1	1	1	1	1	1	4	1	1	1	1	0	2	1	1	1	2	2	1	1	4	1	1	1	1	1	3	1	1	1	1	1	1	1	1	1	1	1	1	1	1	1	1	1	1	1	1	1	1	1	1	1	1	1	1	1	2	2	1	1	1	1	1	1	1	1	1	1	2	1	1	1	1	1	1	1	1	1	1	1	1	1	1	1	1	1	1	1	1	1	1	1	3	1	1	1	1	2	1	1	2	2	2	1	1	1	1	2	3	1	1	1	1	1	1	1	1	1	1	2	1	1	2	1	2	1	1	2	3	1	1	1	1	1	1	1	1	1	1	1	1	1	1	1	1	1	1	1	3	1	1	1	1	1	1	1	1	1	1	1	1	1	1	1	1	2	1	1	1	1	3	2	1	1	4	3	1	1	1	1	1	1	1	1	1	2	1	4	1	2	4	1	1	1	1	1	2	1	1	1	1	1	1	1	1	2	1	1	1	1	1	2	1	1	1	3	1	2	1	1	1	2	1	1	1	2	1	1	1	1	1	2	1	1	1	1	1	1	2	1	1	3	1	1	1	1	1	1	2	1	1	1	1	1	1	2	1	1	1	2	3	1	1	3	1	1	1	1	1	1	1	1	3	1	1	2	2	1	1	1	1	1	1	1	1	1	1	1	1	1	1	1	1	1	1	3	2	1	1	3	3	1	1	1	1	1	1	0	1	1	1	0	4	1	1	1	0	2	0	1	1	1	1	1	1	1	1	1	1	3	0	1	2	1	1	1	1	1	5	2	1	1	1	1	3	4	1	2	1	2	1	1	1	1	1	1	1	1	1	1	1	1	1	1	1	1	1	3	1	1	1	1	1	2	1	1	1	1	1	1	1	2	1	2	1	1	1	1	1	1	2	1	1	1	1	1	1	1	1	1	1	1	1	1	1	1	1	2	2	2	1	1	0	1	1	1	1	1	1	1	2	1	0	1	1	1	1	2	1	2	1	1	1	1	1	1	1	4	2	2	2	1	3	1	1	1	1	1	1	1	2	3	1	1	1	1	1	1	1	1	2	2	1	2	1	1	1	1	1	1	1	2	1	1	1	1	1	1	1	2	1	0	1	1	1	1	1	2	1	2	1	1	1	0	1	1	1	3	2	2	2	2	2	1	2	1	1	1	1	1	1	1	1	1	1	1	2	1	1	1	1	1	1	1	1	1	1	2	1	1	1	1	2	1	1	1	1	1	3	1	2	2	1	1	1	1	1	2	1	1	3	1	1	1	2	2	1	1	4	1	3	1	2	1	1	1	1	1	1	2	1	1	1	2	1	1	1	1	1	1	1	1	1	1	1	1	1	1	1	1	1	1	1	1	1	1	1	1	1	1	1	2	1	1	1	1	1	1	1	1	1	1	1	1	1	1	1	1	1	1	1	1	1	1	1	1	1	1	2	1	1	1	2	1	1	1	1	1	1	1	1	1	2	5	5	1	2	1	1	2	1	1	1	1	1	1	1	1	1	0	1	1	1	2	1	2	1	1	1	1	1	2	1	1	1	1	2	1	2	2	2	1	1	1	1	1	0	1	1	1	2	2	1	3	2	1	1	1	1	1	1	1	2	1	2	1	0	1	1	1	1	1	1	1	1	1	1	1	1	1	1	1	1	1	2	2	1	1	1	1	1	1	1	1	2	1	1	1	1	1	1	1	1	1	1	1	1	3	1	1	1	1	5	1	0	1	1	1	1	2	1	1	1	1	1	1	1	1	4	1	1	1	1	1	1	2	0	0	2	1	1	1	1	1	1	1	1	1	1	0	1	2	1	1	1	0	2	1	0	1	1	2	1	1	4	1	1	5	0	4	0	1	4	2	2	1	1	1	1	2	5	5	2	2	1	1	1	2	1	1	2	1	2	2	1	1	1	1	1	2	1	2	1	2	1	1	2	1	1	0	2	1	1	1	1	1	1	3	2	1	2	1	1	1	1	1	0	1	1	1	2	1	1	1	1	1	0	1	2	1	3	2	1	1	0	1	1	1	2	1	2	1	1	2	2	1	1	1	1	1	0	1	1	1	1	1	1	1	1	2	1	0	1	1	1	2	3	1	1	1	1	1	1	3	2	1	1	1	1	1	1	1	1	1	1	1	1	2	1	3	1	1	1	1	1	1	1	1	1	1	1	1	1	1	1	1	1	1	1
K00053	1	1	1	1	1	1	1	1	1	1	1	1	1	1	1	1	1	1	1	1	1	2	1	1	1	1	1	1	1	1	1	1	1	1	1	1	1	1	1	1	0	1	1	1	1	1	1	1	1	1	1	1	1	1	1	1	2	1	1	1	1	2	1	1	1	1	1	1	1	1	1	1	2	1	1	1	1	1	1	1	1	1	1	1	1	1	2	1	1	0	1	1	1	1	1	1	1	1	1	1	1	1	1	1	1	1	1	1	1	1	1	1	1	1	1	1	1	1	1	1	1	1	1	1	2	1	1	1	1	0	1	1	1	1	1	1	1	1	1	1	1	1	1	1	1	1	1	1	1	1	1	1	1	0	1	1	1	1	1	1	1	1	1	1	1	1	1	1	1	1	1	1	1	1	2	2	1	1	1	2	2	1	1	1	1	1	1	1	1	1	1	1	1	1	1	1	1	1	1	1	1	1	1	1	1	1	1	1	1	1	1	1	1	1	1	1	1	1	1	1	1	1	1	1	1	1	1	1	1	1	1	1	1	1	1	1	0	2	1	1	1	1	1	1	1	1	1	1	1	1	1	1	1	1	1	1	1	1	1	1	0	1	1	1	1	1	1	1	1	1	0	1	1	1	1	1	1	1	1	2	1	1	1	1	1	1	1	1	1	1	1	1	1	1	1	1	1	1	1	1	1	1	1	1	1	1	2	1	1	0	1	1	1	1	1	1	1	1	1	1	1	1	1	1	1	1	1	1	1	1	1	1	1	1	1	1	1	1	1	1	0	1	1	1	1	0	1	1	1	1	1	1	1	1	1	1	1	1	1	0	1	1	1	1	1	1	1	1	1	1	1	1	1	1	1	1	1	1	1	1	1	1	1	1	1	1	1	1	1	1	1	1	1	1	1	1	1	1	1	1	1	1	1	1	1	1	1	1	1	1	1	1	1	1	1	1	1	1	1	1	1	1	1	1	1	1	1	1	1	1	1	1	1	1	1	1	1	2	1	1	1	1	1	1	1	1	1	1	1	1	1	1	1	1	1	1	1	1	1	1	1	1	1	1	1	1	1	1	1	1	1	1	1	1	1	1	1	1	1	1	1	1	1	1	1	1	1	1	1	1	1	1	1	1	2	1	1	1	1	1	1	1	1	1	1	1	1	1	1	1	1	1	1	1	1	1	1	1	1	1	1	1	1	2	1	1	1	1	1	1	1	1	1	1	1	1	1	1	1	1	1	1	1	1	1	1	1	1	1	1	1	1	1	1	1	2	1	1	1	1	1	1	1	1	1	1	2	1	1	1	1	1	1	1	1	1	1	1	1	1	1	1	1	1	1	1	1	1	1	1	1	1	1	1	1	1	1	1	1	1	1	1	1	1	1	1	1	1	1	1	1	1	1	1	1	1	1	1	1	1	1	1	1	1	1	1	1	1	1	1	1	1	1	1	1	1	1	1	1	1	1	1	1	1	1	1	1	1	1	1	1	1	0	1	1	1	1	1	1	1	1	1	0	1	1	1	1	1	1	1	1	1	1	1	1	1	1	2	1	1	1	1	1	1	2	1	1	1	1	1	1	1	1	1	1	1	0	1	1	2	1	1	1	1	1	1	0	1	1	1	1	1	1	1	1	0	1	1	1	1	1	1	1	1	1	1	1	1	1	1	1	1	1	1	1	1	1	1	1	1	1	1	1	1	1	1	1	1	1	1	1	1	1	1	1	1	1	1	1	1	1	1	1	1	1	1	1	0	0	1	1	1	1	1	1	1	2	1	1	1	0	1	1	1	1	1	1	1	0	1	1	1	1	1	1	1	1	1	1	1	1	1	1	1	1	0	0	1	1	1	1	1	1	1	1	1	1	0	1	1	1	1	1	1	0	1	1	1	1	1	1	1	1	1	1	1	1	0	1	1	1	1	1	1	1	1	1	1	1	1	1	1	1	1	1	1	1	1	1	1	1	1	1	1	1	1	1	1	1	2	1	1	2	1	1	1	1	1	1	1	1	1	1	1	1	1	1	1	1	1	1	1	1	1	0	0	1	0	1	1	1	1	1	1	1	0	1	1	1	1	1	1	1	0	1	1	1	0	1	1	1	1	1	1	1	1	1	1	1	1	1	1	1	1	1	1	1	1	1	1	1	1	1	1	1	1	1	1	1	1	1	1	1	1	1	1	1	1	1	1	1	1	1	1	1	1	1	1	1	2	1	1	1	1	2	1	1	1	1	1	1	1	1	1	1	1	1	1
K00054	1	0	0	0	0	0	0	0	1	0	0	0	0	0	0	0	0	0	0	0	0	1	0	0	0	0	0	0	0	1	0	0	1	0	0	0	0	0	0	0	0	0	0	0	0	0	0	0	0	0	0	0	0	0	0	0	0	0	0	0	0	0	0	0	0	0	0	0	0	0	0	0	0	0	0	0	0	0	0	0	0	0	0	0	0	0	1	0	0	0	0	0	0	0	0	0	0	1	0	0	0	0	0	0	0	0	0	0	0	0	0	0	0	0	1	0	0	0	0	0	0	0	0	0	0	0	0	0	0	0	1	0	0	0	0	1	0	0	0	0	0	0	0	0	0	0	0	0	0	0	0	1	0	1	0	0	0	0	0	0	0	0	0	0	0	0	0	0	0	0	0	0	0	0	0	0	0	0	0	0	0	0	0	1	0	0	0	0	0	0	0	0	0	0	0	0	0	0	0	0	1	0	0	0	0	0	0	0	0	0	0	0	0	0	0	0	0	0	0	0	0	0	0	0	0	0	0	0	0	0	0	0	0	0	0	0	0	0	0	0	1	0	0	0	0	0	0	0	0	0	0	0	0	0	0	0	0	0	0	0	0	0	0	0	0	0	0	1	0	0	0	1	0	0	0	0	0	0	0	0	0	1	1	0	0	0	0	0	0	0	0	0	0	0	0	0	0	0	0	0	0	0	0	0	0	0	0	0	1	0	1	0	0	0	0	0	0	0	0	0	0	0	0	0	0	1	0	0	0	0	0	0	0	0	0	0	0	0	0	0	0	0	0	0	0	0	0	0	0	0	0	0	0	0	0	0	0	0	0	1	0	1	1	0	0	0	0	0	0	0	0	0	0	0	0	0	0	0	0	0	0	0	0	0	0	0	0	0	0	0	0	0	0	1	0	0	0	0	0	0	0	0	0	1	0	0	0	1	1	0	0	0	0	0	1	0	0	0	0	1	0	0	0	0	0	0	0	0	0	0	0	0	0	0	0	0	0	0	0	0	0	0	0	0	0	0	0	0	0	1	0	0	0	0	0	0	1	0	0	0	1	0	0	0	0	0	0	0	0	0	0	0	0	0	0	1	0	0	0	0	0	0	0	0	0	0	0	0	0	0	0	0	0	0	0	0	0	0	0	0	0	0	0	0	0	0	0	0	0	0	0	0	0	1	0	0	0	0	0	0	1	0	0	1	0	0	0	0	0	0	0	1	0	1	0	0	0	0	0	0	0	0	0	0	0	0	0	1	1	0	0	1	0	0	0	0	1	0	0	0	0	1	0	0	0	0	0	0	0	0	1	0	1	0	0	0	0	0	0	0	0	0	0	0	0	0	0	0	0	0	0	0	0	0	0	0	0	0	0	0	0	0	0	0	0	0	0	0	0	0	0	0	0	0	0	0	0	0	0	0	0	0	0	0	0	0	0	0	0	0	1	1	0	0	0	0	0	0	0	0	0	0	0	0	0	0	0	0	0	0	0	0	0	0	0	0	0	0	0	0	0	0	0	0	0	0	0	0	0	1	0	0	0	0	0	0	0	0	0	0	0	0	0	1	0	0	0	0	0	0	0	0	0	0	0	0	0	0	0	0	0	0	0	0	0	0	0	0	0	0	0	0	0	0	0	0	0	0	0	0	0	0	0	0	0	0	0	0	0	0	0	0	0	1	0	0	0	0	0	0	0	0	0	0	0	0	0	0	0	0	0	0	0	0	0	0	0	0	0	0	0	0	0	1	0	0	0	0	0	0	0	0	0	0	0	0	0	0	0	0	0	0	0	0	0	0	0	0	0	0	0	0	0	0	0	1	0	0	0	0	0	0	0	0	1	0	0	0	0	0	0	0	0	0	0	0	0	0	1	0	0	0	0	0	0	0	0	0	0	0	0	0	0	0	0	0	1	0	1	0	0	1	0	0	0	0	0	0	0	1	1	0	0	0	0	0	0	0	0	0	1	0	0	0	0	0	0	0	0	0	0	0	0	0	0	1	0	0	0	0	0	0	0	0	0	0	0	0	0	0	0	0	0	0	0	0	0	0	0	0	0	0	0	0	0	0	0	0	0	0	0	0	0	0	0	0	0	0	0	0	1	0	0	0	0	0	0	0	0	0	0	0	0	0	0	0	0	0	0	0	0	0	0	1	0	0	0	0	0	0	0	0	0	1	0	0	0	0	0	0	0	0	0	0	0	0	0	0	0	0	0	0	0	0	0	1	0	0	0	0	0	0	0	0	0	0	0	0
K00057	1	1	1	1	1	1	1	1	1	1	1	1	1	1	1	1	1	1	1	1	1	1	1	1	1	1	1	1	1	1	1	1	1	1	1	1	1	1	1	1	1	1	1	1	1	1	1	1	1	1	1	1	1	1	1	1	2	1	1	1	1	2	1	1	1	1	1	1	1	1	1	1	1	1	1	1	1	1	1	1	1	1	1	1	1	1	1	1	1	1	1	1	1	1	1	1	1	1	1	1	1	1	1	1	1	1	1	1	1	1	1	1	1	1	1	1	1	1	1	1	1	1	1	1	1	1	1	1	1	1	1	1	1	1	1	1	1	1	1	1	1	1	1	1	1	1	1	1	1	1	1	1	1	1	1	1	1	1	1	1	1	1	1	1	1	1	1	1	1	1	1	1	1	1	1	1	1	1	1	1	2	1	1	1	1	1	1	1	1	1	1	1	1	1	1	1	1	1	1	1	1	1	1	1	1	1	1	1	1	1	1	1	1	1	1	1	1	1	1	1	1	1	1	1	1	1	1	1	1	1	1	1	1	1	1	1	0	1	1	1	0	1	1	1	1	1	1	1	1	1	1	1	1	1	1	1	1	1	1	1	1	1	1	1	1	1	1	1	1	1	1	1	1	1	1	1	1	1	1	1	1	1	1	1	1	1	1	1	1	1	1	1	1	1	1	1	1	1	1	1	1	1	1	1	1	1	1	1	1	1	1	1	1	1	1	1	1	1	1	1	1	1	1	1	1	1	1	1	1	1	1	1	1	1	1	1	0	1	1	1	1	1	1	1	1	1	1	1	1	1	1	1	1	1	1	1	1	1	1	1	1	1	1	1	1	1	1	1	1	1	1	1	1	1	1	1	1	1	1	1	1	1	1	1	1	1	2	1	1	1	1	1	1	1	1	1	1	1	1	1	1	1	1	1	1	1	1	1	1	1	1	1	1	1	1	1	1	1	1	1	1	1	1	1	1	1	1	1	1	1	1	1	1	1	1	1	1	1	1	1	1	1	1	1	1	1	1	1	1	1	1	1	1	1	1	1	1	1	1	1	1	1	1	1	1	1	1	1	1	1	1	1	1	1	1	1	1	1	1	1	1	1	1	1	1	1	1	1	1	1	1	1	1	1	1	1	1	1	1	1	1	1	1	1	1	1	1	1	1	1	1	1	1	1	1	1	1	1	1	1	1	1	1	1	1	1	1	1	1	1	1	1	1	1	1	1	1	1	1	1	1	1	1	1	1	1	1	1	1	1	1	1	1	1	1	2	1	1	1	2	1	1	1	1	1	1	1	1	1	1	1	1	1	1	1	1	1	1	1	1	1	1	1	1	1	1	1	1	1	1	1	1	0	1	1	1	1	1	0	2	1	1	1	1	1	1	1	1	1	1	1	1	1	1	1	1	1	1	1	1	1	1	1	1	1	1	1	2	1	1	1	1	1	1	1	1	1	1	1	1	1	1	1	1	1	1	1	1	1	1	1	1	1	1	1	1	1	1	1	1	1	1	1	1	1	1	1	1	1	1	1	1	1	1	1	1	1	1	1	1	1	1	1	1	1	1	1	1	1	1	1	1	1	1	1	1	1	1	1	1	1	1	1	1	1	1	1	1	1	1	1	1	1	1	1	0	1	1	1	1	1	1	1	1	1	1	1	1	1	1	1	1	1	1	1	1	1	1	1	1	1	1	1	1	1	1	1	1	1	1	1	2	1	1	2	1	1	1	1	1	1	1	1	1	1	1	1	1	1	1	1	1	1	1	1	1	2	1	1	1	1	1	1	1	1	1	1	1	2	1	1	1	2	1	1	1	1	1	1	1	1	1	1	1	2	2	2	2	1	1	1	1	1	1	1	1	1	0	2	1	1	1	1	1	2	1	1	1	1	1	1	1	1	1	1	1	2	2	2	1	1	1	1	1	1	1	1	1	1	1	2	1	2	1	1	1	1	1	2	2	1	1	1	1	1	1	1	1	1	1	1	1	1	1	1	1	1	2	2	1	1	2	1	1	1	1	1	1	1	1	1	1	1	1	1	1	1	1	1	1	1	1	1	1	1	2	1	1	1	1	1	1	1	1	1	1	1	1	1	1	1	1	1	1	0	1	1	1	1	1	1	1	1	1	1	1	1	1	1	1	0	1	1	1	1	1	1	1	1	1	1	1	1	1	1	1	1	1	1	1	1	1	1	1	1	1	1	1	2	1	1	1	1	1	1	1	1	1	1	1	2	1	1	1	1	1	1	1
K00058	6	1	1	1	1	1	2	1	6	9	9	3	1	2	6	4	1	1	1	8	8	6	1	1	7	3	1	1	1	5	1	3	6	4	3	4	6	7	2	1	1	5	2	6	1	1	5	7	1	4	1	5	7	3	1	9	1	1	1	1	1	1	1	1	1	1	1	1	2	1	2	5	1	3	6	1	0	1	7	1	1	1	4	7	1	7	6	1	2	3	3	3	1	4	1	1	6	4	2	4	3	1	7	1	3	1	3	8	1	1	1	2	1	1	6	1	1	1	2	2	1	9	1	1	4	3	5	1	2	2	5	6	2	2	3	6	5	9	1	2	1	1	7	1	1	1	1	2	5	1	1	12	9	12	7	2	7	9	3	6	1	2	1	1	5	2	1	3	2	1	1	1	1	1	1	1	7	9	3	1	1	1	1	1	9	1	1	1	1	1	1	1	2	3	5	6	1	1	6	9	12	2	1	5	9	3	2	2	1	7	1	7	7	7	2	1	5	7	6	5	1	1	1	2	1	5	1	1	1	1	1	4	1	1	2	1	0	1	1	1	7	2	7	1	9	6	3	4	1	1	4	5	3	7	6	7	2	7	1	7	4	1	7	1	1	9	1	12	1	2	7	3	2	1	4	1	9	5	1	1	4	5	4	2	3	1	3	1	8	9	2	2	9	1	2	1	1	1	8	1	1	9	2	1	9	4	2	1	5	2	5	7	1	3	1	3	1	1	7	2	7	1	1	1	4	12	4	4	4	5	7	9	1	2	2	1	5	2	3	1	2	5	2	2	1	1	6	1	2	2	2	1	4	3	3	2	1	1	4	3	2	12	6	3	3	2	2	9	2	1	2	0	3	4	5	1	2	1	1	2	1	1	1	2	2	2	3	1	1	4	7	6	4	4	1	4	3	1	1	4	1	4	4	4	3	2	1	6	4	7	5	4	4	1	6	1	1	5	1	2	1	2	3	1	1	1	4	6	2	1	4	5	1	1	2	6	6	5	1	2	1	2	2	4	1	4	4	4	2	8	4	1	1	3	2	1	8	3	8	1	2	4	2	1	1	2	9	9	2	5	1	3	6	3	6	3	3	2	1	8	8	4	4	2	1	2	2	5	1	4	3	3	5	2	1	6	3	1	2	1	8	1	3	4	1	1	2	2	2	4	1	1	2	4	2	4	7	1	4	6	5	7	2	5	1	6	6	6	5	10	9	4	4	8	1	3	2	1	1	1	3	2	1	6	1	7	6	4	6	1	1	5	1	4	1	2	2	8	4	1	2	2	2	1	2	2	6	2	2	1	12	2	3	1	1	2	4	1	1	4	3	1	7	4	4	2	1	5	1	5	2	3	1	3	7	1	3	2	4	3	1	3	4	1	3	1	4	2	1	3	4	2	1	2	3	2	3	1	2	1	3	2	2	3	5	5	5	4	6	5	4	4	3	1	5	6	1	2	5	7	2	5	5	1	5	5	1	1	4	7	6	5	5	6	4	5	0	3	4	5	7	4	6	2	5	5	2	2	1	4	6	5	9	9	2	3	4	1	5	3	4	1	2	1	1	2	1	2	1	2	3	2	5	2	5	3	2	4	3	1	3	1	1	3	7	3	4	5	5	4	3	2	2	3	3	1	2	2	2	2	3	2	10	5	3	1	2	5	5	2	3	3	1	4	5	5	3	6	1	1	2	2	6	3	4	0	6	6	3	2	6	4	1	5	4	3	4	6	1	2	6	3	5	3	5	6	6	3	2	5	7	1	2	5	4	0	7	5	4	2	4	9	3	1	1	2	3	3	2	1	1	2	2	2	4	5	3	5	3	1	1	1	1	3	5	0	0	2	4	4	1	1	1	7	3	1	1	1	4	1	1	4	3	1	0	1	5	1	1	1	9	1	4	5	1	2	2	0	3	1	1	5	4	1	1	5	2	3	3	1	3	5	2	7	1	1	4	2	2	2	6	1	1	1	1	1	1	1	2	1	3	1	5	4	1	3	1	3	1	7	1	1	1	7	1	6	6	3	4	3	1	1	1	3	1	1	2	1	1	2	1	1	1	2	1	1	6	9	6	9	4	6	1	1	1	1	6	6	1	6	2	3	2	3	2	5	3	6	6	3	1	3	6	2	3	5	3	3	1	3	2	2	1	5	4	9	2	2	1	7	2	3	1	4	1	2	2	3	1	2	2	3	4	1	2	2	3	1	2	2	4	1	1	2	1	6	2	2	1	1	3	1	2	1	3	3	2	2
K00059	12	8	6	7	8	8	13	7	10	16	12	3	8	13	14	12	8	5	8	11	17	9	8	7	11	2	7	3	5	17	6	4	11	4	6	14	14	11	6	8	4	13	12	15	8	5	16	10	5	16	8	14	11	3	6	12	7	8	8	7	8	7	8	8	8	8	3	5	3	6	7	22	8	6	11	8	6	10	11	8	9	9	8	11	9	19	14	9	6	3	13	12	6	14	3	5	14	14	10	8	14	6	11	8	6	9	3	15	7	8	8	13	8	6	12	8	8	8	6	7	8	12	8	2	9	9	13	7	4	4	14	17	6	6	14	10	13	12	6	5	5	5	10	8	8	8	8	14	14	7	6	21	16	20	11	3	13	12	6	14	4	6	4	5	6	8	8	15	6	6	7	6	8	8	8	8	11	12	15	7	8	8	7	8	16	7	6	7	5	8	9	8	10	8	11	14	5	5	14	12	20	8	2	16	12	7	9	7	7	11	8	11	11	11	4	8	17	11	16	17	6	6	8	7	6	13	8	8	9	4	8	8	6	6	11	6	7	9	7	8	14	11	9	8	12	14	12	5	8	13	13	12	5	11	18	10	7	10	8	11	12	8	11	8	5	17	6	20	5	6	12	16	11	6	18	8	16	16	8	5	7	17	15	16	12	8	3	8	22	12	6	11	12	8	7	8	8	6	16	8	10	12	6	5	8	10	9	8	17	12	17	10	10	3	4	9	8	4	11	6	11	8	9	8	17	21	8	10	17	18	9	17	8	12	9	7	25	5	3	7	3	17	9	21	5	3	12	4	0	11	8	6	17	7	11	9	7	9	11	5	8	21	13	4	13	7	10	24	15	9	14	5	8	12	18	11	14	6	4	16	4	6	7	6	6	6	14	9	10	11	11	8	10	10	12	7	14	13	13	7	13	7	11	10	3	6	4	13	6	22	9	7	8	12	13	7	4	16	4	4	7	7	7	13	3	12	9	13	22	6	10	7	8	4	12	13	29	33	5	6	3	4	4	6	7	7	8	7	5	14	6	2	5	6	4	3	24	20	19	6	13	15	21	7	5	13	22	19	10	11	11	21	10	9	14	13	6	10	12	19	20	14	15	15	4	14	7	16	13	12	5	8	9	10	2	14	13	7	9	8	21	14	9	11	11	10	7	8	11	8	2	13	5	11	4	11	25	5	10	15	22	16	4	16	3	13	22	11	9	21	27	11	6	24	3	8	4	5	4	7	13	9	6	12	7	22	14	13	13	12	5	6	7	6	7	14	3	24	7	6	4	12	5	11	4	6	13	20	6	4	20	14	24	9	3	7	14	8	14	40	14	5	9	12	12	8	12	16	24	15	7	14	7	7	9	10	8	6	12	17	8	4	12	10	6	12	15	6	6	11	7	11	7	4	5	7	10	11	12	12	10	11	5	4	11	9	12	20	8	12	3	2	17	7	11	8	11	12	10	11	4	10	12	11	10	10	7	6	30	11	10	11	11	9	7	10	3	15	27	12	11	23	11	3	11	9	8	7	7	15	11	11	23	23	8	9	7	2	8	11	6	6	10	18	4	4	2	11	4	10	9	10	8	8	8	7	5	13	11	3	14	2	2	7	7	12	5	8	8	13	14	4	9	10	11	9	5	7	5	5	12	15	21	8	15	7	9	14	13	5	14	16	4	3	11	5	9	14	12	7	8	8	10	9	25	4	8	9	7	9	11	12	6	8	16	10	10	11	6	14	7	7	11	3	11	17	17	12	10	9	9	7	7	11	10	3	43	8	8	5	11	24	5	4	4	5	8	8	12	2	8	8	11	7	4	9	27	17	7	5	12	12	6	9	45	5	5	13	7	6	10	10	10	14	14	6	10	9	50	5	4	8	6	7	5	13	7	12	9	6	40	7	14	17	8	10	21	5	19	4	7	46	11	4	10	8	7	11	14	15	22	12	15	8	11	12	25	7	13	14	20	4	4	5	9	9	13	11	7	3	12	7	13	13	5	13	12	15	8	11	6	9	21	8	10	11	21	6	12	8	6	6	6	6	6	3	6	10	11	8	6	4	4	5	6	4	20	21	11	21	11	11	11	3	8	7	22	10	6	10	14	19	8	7	9	11	6	12	9	6	6	6	10	7	6	11	6	5	5	15	8	12	6	17	11	12	5	10	4	11	13	3	7	14	4	10	13	15	7	8	4	6	12	7	9	9	12	8	16	6	4	5	8	9	8	12	6	4	4	9	13	13	11	4	19	5	8	6
K00060	1	0	0	0	1	1	1	0	1	1	0	0	0	1	1	0	0	1	1	0	1	1	1	0	0	0	0	1	1	0	1	0	1	0	0	0	0	0	1	1	0	0	1	0	0	1	1	0	1	0	1	1	1	0	1	0	0	1	1	1	0	0	1	1	1	0	1	1	0	1	1	1	0	2	0	1	0	1	0	0	1	2	1	0	0	0	0	2	1	1	1	1	1	0	1	1	0	0	1	0	1	1	0	0	2	0	0	1	0	1	1	0	1	0	1	0	1	0	1	1	1	0	1	0	1	1	0	1	0	1	0	0	0	1	1	1	0	0	1	0	1	1	0	1	1	1	1	0	1	0	1	1	1	1	0	0	0	0	0	0	1	1	1	1	1	1	1	1	0	0	0	0	0	0	0	0	0	0	1	0	0	1	0	1	1	0	0	0	0	0	0	1	1	0	0	0	1	1	0	0	1	1	1	0	0	1	1	0	0	0	0	0	0	0	0	0	0	0	0	0	1	1	1	1	1	0	1	1	1	1	0	0	0	0	0	0	0	0	0	1	1	1	0	0	0	0	0	1	0	1	1	0	1	0	0	0	1	0	1	0	0	1	0	1	1	1	0	1	1	1	0	0	1	1	1	1	1	1	1	0	2	0	0	1	0	0	0	0	0	0	1	1	0	1	0	0	1	0	1	0	1	0	1	1	0	0	1	0	0	0	0	0	1	0	1	1	0	0	0	1	0	0	0	0	0	1	0	0	0	0	0	1	1	1	1	1	0	0	1	0	1	0	1	1	1	1	0	1	1	1	1	1	1	1	1	0	0	0	2	0	1	1	0	0	1	1	1	0	0	0	1	0	0	2	0	1	0	1	1	1	1	1	1	0	1	1	0	0	0	1	0	1	0	0	0	0	2	0	0	0	0	0	0	0	0	0	1	0	0	1	0	0	0	0	0	1	1	0	1	0	1	0	1	0	1	0	1	0	0	0	0	0	0	1	1	0	1	1	1	0	1	0	1	0	1	0	0	0	0	1	0	1	1	0	1	1	1	0	0	0	1	1	0	0	0	1	0	1	1	1	0	0	1	1	0	0	1	0	0	1	0	0	1	1	1	1	1	1	0	0	1	1	2	1	0	0	0	0	0	0	1	0	0	2	0	0	1	0	0	1	1	0	0	0	0	0	1	0	0	0	0	0	0	1	0	0	0	0	1	1	1	0	0	1	1	1	1	0	1	1	0	1	1	0	0	1	0	0	0	0	0	0	1	0	2	0	0	1	0	0	1	0	0	0	0	2	0	0	1	1	1	1	0	0	1	0	0	0	1	0	1	0	0	0	0	1	0	0	1	0	1	0	0	0	0	1	1	1	0	1	1	0	0	1	0	0	1	1	0	0	0	1	0	1	0	0	1	0	0	1	1	1	0	0	0	0	0	1	0	0	0	0	1	1	0	0	0	0	0	0	0	0	0	0	0	0	0	0	0	0	0	0	0	0	0	0	0	1	0	0	0	0	0	1	0	0	1	1	1	0	0	1	0	0	1	0	0	1	0	1	0	0	1	0	1	1	0	2	0	1	0	1	0	0	0	0	1	2	2	1	1	0	0	0	0	1	0	0	0	1	2	1	1	1	2	1	1	1	1	1	1	1	1	0	1	0	0	1	1	1	1	1	0	0	0	0	1	0	0	1	1	1	0	0	1	0	0	0	0	1	0	0	0	0	1	2	1	0	0	2	0	0	0	0	0	1	1	0	1	0	0	1	0	0	1	0	0	1	0	1	0	0	0	0	0	1	0	0	0	0	0	0	1	1	1	0	0	0	1	1	0	0	0	0	0	0	0	0	0	1	0	0	0	0	0	0	0	0	0	0	0	0	0	0	0	2	1	0	1	0	0	0	1	0	0	0	0	0	0	0	1	0	0	0	1	1	1	1	0	0	0	0	0	0	2	0	0	0	0	0	0	0	0	0	0	0	0	2	0	0	0	0	0	1	0	0	2	0	0	0	1	0	0	0	0	0	0	0	0	0	1	1	1	0	1	1	1	0	0	0	1	0	1	1	1	1	0	0	0	0	1	0	0	1	0	0	0	0	0	0	0	1	1	0	0	0	0	0	0	0	0	0	0	0	0	0	0	0	0	1	0	1	0	0	0	0	1	0	1	0	1	1	1	0	1	0	0	2	1	1	1	1	0	1	1	1	0	0	0	1	1	1	0	1	0	1	1	1	1	1	1	1	0	1	0	0	0	1
K00067	2	2	2	2	1	1	1	2	2	1	1	2	2	0	1	3	1	1	1	2	1	2	1	1	2	2	3	1	1	2	1	2	2	3	2	3	1	2	1	1	1	2	1	1	1	1	1	2	1	2	1	2	1	2	1	1	1	1	1	1	2	1	1	1	1	1	1	1	2	1	1	2	1	0	3	1	1	3	2	2	1	2	1	2	2	1	1	2	1	0	1	1	1	1	1	2	1	1	1	1	0	1	2	1	0	4	2	1	2	1	1	3	1	2	2	1	1	1	1	1	1	1	2	0	1	1	2	0	1	1	1	1	2	0	0	2	2	1	1	1	1	1	2	1	1	1	1	2	1	2	1	1	1	1	2	2	1	1	2	1	1	0	1	1	0	1	1	2	2	2	2	2	2	1	1	1	2	1	0	1	0	1	2	1	1	1	2	2	2	2	2	1	1	0	2	1	1	1	1	1	1	0	1	2	1	0	1	1	2	2	1	2	2	2	1	1	4	2	1	3	1	0	1	1	1	2	1	1	1	1	1	2	2	2	0	2	1	1	2	1	1	1	2	1	1	1	2	2	1	1	1	2	2	2	1	2	1	2	1	2	3	1	2	1	1	1	2	1	1	1	1	1	1	2	1	1	1	1	1	1	0	2	2	1	1	1	2	2	1	1	1	1	1	1	1	2	1	2	1	2	1	1	1	1	0	2	0	2	2	1	2	2	1	2	1	1	0	0	2	0	2	1	1	1	2	1	2	2	2	1	2	1	1	0	1	1	1	2	0	1	1	2	1	1	1	1	1	1	1	1	1	1	2	1	1	1	1	3	1	1	1	1	1	2	0	1	1	1	2	1	1	1	2	2	3	1	2	1	1	2	1	1	1	2	1	1	1	2	2	1	2	1	1	1	2	1	1	2	2	1	2	1	1	1	2	2	1	1	1	1	2	1	1	2	1	1	1	1	0	1	1	3	2	2	1	2	1	1	2	2	1	1	1	1	1	1	1	1	1	1	0	0	1	1	1	1	1	2	1	2	1	1	0	1	1	1	1	2	0	0	2	1	2	0	1	2	0	2	2	2	2	2	1	4	2	1	2	2	2	2	0	1	2	1	1	0	0	2	2	1	1	1	1	2	1	1	2	2	3	1	2	3	1	2	2	2	1	3	2	0	0	2	2	1	1	1	1	1	0	1	2	1	2	2	2	1	1	1	0	3	3	1	1	1	0	1	1	0	1	0	2	2	0	1	2	1	1	1	1	2	3	1	0	1	1	2	1	1	1	0	0	1	1	3	1	3	1	1	1	1	1	0	1	1	1	1	0	2	1	1	2	2	2	1	1	1	2	3	1	1	1	1	0	2	2	1	1	1	0	1	1	1	1	1	3	4	1	2	0	1	2	1	2	2	1	1	1	4	2	1	1	1	1	1	1	2	2	1	1	1	1	1	0	1	2	2	3	2	2	2	1	2	2	3	2	1	2	1	1	2	0	1	2	1	2	2	3	1	1	1	2	1	3	1	2	2	1	1	0	2	2	2	0	0	1	1	1	1	1	2	1	1	2	1	1	2	0	2	1	2	2	2	1	1	1	2	1	1	1	1	1	0	0	2	1	2	0	1	1	1	1	1	1	1	1	0	1	1	1	1	1	1	0	1	2	1	2	1	1	1	2	2	2	1	2	1	1	1	1	0	1	1	1	2	1	1	1	1	3	1	1	1	1	1	0	1	1	2	1	1	1	1	2	1	2	2	2	1	0	1	2	0	1	2	1	3	1	1	1	1	2	0	0	0	0	1	2	2	1	1	1	1	0	0	2	1	1	2	1	1	3	3	1	2	1	0	0	1	1	0	4	3	3	1	2	2	3	1	1	1	0	1	3	1	0	2	2	2	1	2	1	1	4	2	1	2	1	0	1	2	1	1	1	0	1	1	1	3	1	1	1	2	1	1	2	2	1	2	1	1	0	0	0	2	2	2	1	2	1	1	1	1	2	1	1	2	2	1	1	1	1	0	3	1	1	1	1	1	1	1	1	1	1	2	1	1	1	1	4	0	3	2	1	1	1	1	0	0	1	0	2	1	4	1	2	1	0	1	1	1	1	4	1	2	3	2	3	1	1	2	1	3	1	2	3	2	2	2	2	1	0	0	2	2	2	1	0	2	1	2	2	1	1	1	1	2	0	1	1	1	1	1	2	1	2	1	2	2	1	2	1	1	2	1	1	2	1	1	1	1	0	1	1	1	2	1	1	1
K00073	2	0	0	0	0	0	1	0	2	2	1	0	0	1	1	0	0	0	0	0	1	2	0	0	0	0	0	0	0	0	0	0	2	0	0	2	0	0	0	0	0	0	1	0	0	0	0	0	0	2	0	1	1	0	0	1	0	0	0	0	0	0	0	0	0	0	0	0	0	0	1	1	0	0	0	0	0	0	0	0	0	2	0	0	0	0	1	2	0	0	0	0	0	0	0	0	0	1	0	0	1	0	0	0	0	0	0	2	0	0	0	0	0	0	1	0	0	0	0	0	0	1	0	0	0	1	0	0	0	1	1	0	0	0	1	2	0	1	0	1	0	0	0	0	0	0	0	0	0	0	0	2	1	2	0	0	0	1	0	0	0	0	0	0	1	0	0	1	0	0	0	0	0	0	0	0	0	1	0	0	0	0	0	0	1	0	0	0	0	0	0	0	0	4	0	0	0	0	0	1	2	0	0	2	1	0	0	0	0	0	0	0	0	0	0	0	2	0	2	2	0	0	0	0	0	0	0	0	0	0	0	0	0	0	0	0	0	0	0	0	1	0	0	0	1	0	1	0	0	0	0	1	0	0	0	0	0	0	0	0	0	0	0	0	0	1	0	2	0	0	1	0	1	1	0	0	1	0	0	0	0	0	0	1	1	0	0	0	0	1	0	0	1	0	1	0	0	0	1	0	0	1	0	0	1	0	0	0	0	1	0	0	0	0	0	1	0	0	0	0	0	0	0	0	2	2	0	0	2	2	0	2	0	0	0	0	0	0	0	0	0	2	0	0	0	0	0	0	0	0	0	0	0	0	0	0	0	0	0	0	0	2	2	0	0	0	0	3	0	0	0	0	0	0	2	0	0	0	0	0	0	0	0	0	0	0	0	0	0	0	0	1	0	0	0	0	1	0	0	0	0	0	0	0	0	0	0	0	0	0	1	0	0	0	0	0	0	1	0	0	0	0	1	0	0	0	2	0	0	0	0	0	0	0	1	0	0	0	0	0	0	0	0	0	0	0	0	0	0	0	0	0	0	0	0	0	0	0	3	0	0	1	0	0	0	0	3	0	0	0	0	1	1	1	0	1	0	0	0	0	3	0	2	0	0	1	0	0	0	1	1	1	0	1	0	0	1	0	0	0	0	0	0	1	0	0	0	0	0	0	0	0	0	0	0	0	0	0	1	0	0	1	0	0	0	0	0	1	0	0	0	0	0	0	1	0	0	0	0	0	1	1	0	0	0	0	0	0	0	0	0	0	0	0	2	0	0	0	0	0	0	1	0	0	0	0	0	1	0	0	2	0	0	0	0	0	0	0	1	0	0	0	1	0	0	0	0	2	0	1	0	0	0	0	1	0	0	0	0	1	0	0	0	0	0	0	0	0	0	0	0	1	0	0	0	0	0	0	0	0	0	1	0	0	1	1	1	1	0	1	0	0	1	0	1	0	0	0	1	1	0	1	1	0	1	1	0	0	0	1	1	1	1	0	1	1	0	0	0	1	1	0	1	0	1	1	0	0	1	1	0	0	3	3	0	0	0	0	1	1	0	0	0	1	0	0	0	0	0	0	0	0	1	0	1	0	0	0	0	0	0	0	0	0	0	0	1	1	1	0	0	0	0	0	0	1	0	0	0	0	0	0	2	1	1	0	0	0	0	0	0	0	0	0	1	0	1	0	0	1	1	1	0	0	0	0	0	0	0	0	0	0	0	1	1	0	0	1	0	0	0	0	1	0	1	1	1	0	0	0	1	1	0	1	1	0	0	0	0	0	1	3	0	0	0	0	0	0	0	0	1	0	0	1	0	0	0	2	1	0	0	0	0	0	0	0	0	0	0	0	0	0	0	0	1	0	0	0	0	0	0	0	0	0	0	2	1	0	0	0	0	0	0	2	0	0	0	0	0	0	0	0	0	0	0	0	0	0	0	0	0	0	0	1	2	0	0	0	0	0	1	0	0	0	0	0	0	2	0	0	1	0	0	0	0	2	2	0	0	1	0	0	0	0	0	0	0	0	1	0	0	0	0	0	0	0	0	0	0	0	0	0	1	0	0	0	2	2	1	2	0	0	0	0	0	0	2	0	0	0	0	0	0	0	0	1	0	0	0	0	0	0	0	0	0	1	0	0	0	0	0	0	0	0	0	1	0	0	0	0	1	0	0	1	0	0	0	0	0	0	0	0	1	0	0	0	1	0	0	0	0	0	0	0	0	2	0	0	0	0	0	0	0	0	2	0	0	0
K00074	3	1	1	1	0	0	1	1	3	3	3	2	3	1	3	4	0	1	4	2	3	3	0	0	2	1	1	1	0	6	0	3	3	2	3	2	4	2	1	0	1	1	1	3	0	1	4	2	4	3	4	1	2	2	0	3	1	0	0	1	1	1	0	0	0	0	1	4	2	0	1	3	2	3	1	0	1	2	2	3	3	1	2	2	3	3	1	1	2	1	1	1	0	3	1	2	4	1	2	2	1	0	2	0	3	3	2	3	1	0	0	1	0	1	3	0	0	2	1	0	0	3	0	0	3	1	1	3	1	1	1	3	1	3	1	3	1	3	0	2	3	3	2	0	3	3	3	1	3	1	0	5	3	5	2	1	3	3	3	4	0	3	1	5	6	2	0	1	1	1	1	1	1	0	2	2	2	3	1	1	2	0	1	3	3	1	1	1	1	1	1	0	4	7	3	4	0	0	3	3	5	3	0	3	3	2	2	1	1	2	0	2	2	2	1	0	3	2	1	3	0	5	0	3	2	1	4	0	3	1	0	2	1	1	2	1	0	2	1	0	4	2	2	0	3	4	1	1	0	2	5	1	2	2	3	2	2	2	0	2	1	0	2	0	1	3	1	5	0	4	3	3	1	1	3	3	3	3	0	0	2	6	3	1	1	0	2	1	4	3	2	3	3	3	2	1	0	1	3	1	5	3	1	3	2	4	4	1	6	1	6	2	4	2	1	1	1	1	2	4	2	0	1	0	1	5	2	2	1	3	2	3	0	2	4	2	5	1	1	1	0	3	2	1	0	0	4	1	2	4	2	0	2	1	2	1	2	3	1	3	2	5	5	3	1	1	1	3	1	1	2	1	3	1	3	2	1	0	1	1	5	0	0	1	2	2	1	0	1	2	2	1	3	2	1	3	1	1	1	3	1	3	5	2	1	1	0	3	3	4	1	3	4	3	3	2	0	2	0	1	2	2	4	1	0	3	5	3	4	0	3	3	1	0	0	3	8	8	1	2	0	2	2	3	0	3	2	3	1	4	3	1	0	3	2	0	3	1	2	1	2	1	1	1	1	1	3	4	0	1	2	2	1	2	3	2	1	1	1	4	3	2	2	1	0	1	1	2	1	1	1	2	1	2	1	3	2	1	1	1	4	2	2	2	1	1	2	2	1	4	1	3	1	3	2	1	4	1	3	3	6	3	2	2	1	3	6	1	2	5	8	1	4	3	0	1	2	0	1	1	1	3	2	1	3	4	3	2	3	1	1	4	2	3	1	1	1	7	3	1	2	2	1	3	1	1	3	2	2	1	5	5	3	1	3	0	4	2	1	8	1	1	1	1	1	3	1	3	2	2	4	2	1	3	1	4	3	0	0	1	4	1	1	2	1	1	2	0	0	2	1	3	1	0	1	1	4	1	2	0	3	3	1	1	1	1	1	2	3	1	1	1	1	1	1	1	1	2	1	1	2	1	1	1	1	1	1	0	3	1	1	1	1	1	1	1	1	1	3	1	1	3	1	1	1	1	4	2	0	2	4	1	3	3	3	1	1	1	3	1	2	2	1	2	1	1	0	1	2	1	1	1	2	1	2	1	1	1	1	1	1	0	0	1	1	1	1	3	2	1	1	2	2	1	1	1	2	2	2	2	1	1	2	3	1	0	1	1	1	2	1	1	1	1	1	3	4	0	4	0	3	3	3	1	3	1	1	1	1	1	5	2	1	2	2	1	1	2	3	1	3	2	1	1	1	1	1	5	1	1	1	0	1	1	1	1	5	4	1	2	1	3	1	1	2	2	1	1	3	0	3	1	2	1	2	3	4	3	3	0	1	3	0	2	7	2	2	2	1	6	1	3	3	3	2	0	3	1	8	0	1	1	1	2	2	2	5	1	0	0	11	1	2	3	1	1	4	2	5	2	0	4	2	1	4	4	3	5	2	3	3	4	3	1	2	1	2	1	1	2	4	1	1	1	1	1	2	2	1	1	2	0	4	3	1	2	2	2	1	2	0	2	3	3	0	4	3	1	2	1	0	0	0	1	0	0	2	1	1	2	3	1	1	2	0	1	3	3	2	3	1	1	1	0	0	0	3	3	1	3	2	4	1	1	0	1	1	3	2	1	0	1	3	1	1	1	1	1	1	3	2	3	1	6	4	3	2	1	1	2	1	1	1	1	2	1	3	2	1	2	3	0	2	0	2	1	1	2	3	4	2	0	1	2	2	3	4	2	2	1	1	2	1	4	1	1	3	1
K00075	1	1	1	1	1	1	2	1	1	1	1	1	2	2	1	1	1	1	1	1	1	1	1	1	1	1	2	1	1	1	1	1	1	1	1	1	1	1	1	1	1	1	2	1	1	2	1	1	1	2	1	2	2	1	1	1	2	1	1	2	1	1	1	1	1	1	1	1	1	1	2	1	2	1	0	1	2	1	1	2	1	2	1	1	2	1	2	2	1	1	2	2	1	1	1	1	1	2	1	1	2	1	1	1	1	2	1	1	1	1	1	1	1	1	1	1	1	2	1	1	1	1	1	1	1	2	1	1	1	1	2	1	2	1	2	1	1	1	1	1	1	1	1	1	1	1	1	2	1	1	1	1	1	1	1	1	1	1	1	1	1	1	1	1	1	1	1	2	1	1	1	1	1	1	2	2	1	1	2	2	2	1	1	1	1	2	1	1	1	1	1	1	1	1	1	1	1	1	1	1	1	1	1	2	1	1	1	1	1	1	1	1	1	1	1	1	2	1	2	2	1	1	1	1	1	1	1	1	1	1	1	2	1	1	1	1	1	2	1	1	1	1	1	1	1	1	2	1	1	1	1	2	1	1	1	1	1	1	1	1	1	1	1	1	1	1	1	1	1	1	1	1	2	2	1	1	1	1	1	1	1	1	1	2	2	1	1	1	1	1	1	1	1	1	1	1	1	1	1	1	1	1	1	1	1	1	2	1	1	1	1	1	1	1	1	2	2	0	1	1	1	1	2	1	0	1	1	2	0	2	1	1	1	1	1	1	1	2	1	2	1	2	1	2	1	1	2	2	1	1	1	1	2	1	1	1	1	2	2	1	1	1	1	1	2	1	1	1	1	2	1	2	1	3	2	1	1	1	1	2	1	1	1	2	1	1	1	1	1	1	1	2	1	1	2	1	2	1	1	1	1	1	1	1	2	1	1	1	1	1	1	1	1	1	1	1	1	2	1	1	1	1	1	1	1	1	1	1	1	1	1	1	1	1	2	1	1	1	1	1	2	1	1	1	1	1	1	1	1	1	1	1	1	1	1	1	1	2	1	2	1	2	1	1	1	2	1	1	1	2	1	2	2	2	1	2	2	2	2	1	1	2	2	2	1	2	1	2	1	2	2	2	2	2	1	1	2	1	1	1	1	1	1	2	1	1	1	1	1	1	1	1	1	1	1	1	1	1	2	1	1	1	1	1	1	1	1	1	2	1	1	1	1	1	2	1	1	1	1	2	2	1	1	1	1	1	1	1	1	1	1	1	1	1	2	1	1	1	1	1	1	2	1	1	1	2	1	2	1	1	1	1	1	2	1	1	1	2	1	1	2	1	1	1	1	1	2	2	2	2	1	1	1	1	1	1	1	1	1	2	1	1	1	1	1	2	2	1	1	2	1	2	1	1	1	1	1	2	1	1	1	2	1	1	1	1	1	2	1	1	1	0	2	2	1	1	1	1	1	1	1	1	1	1	1	1	1	1	1	2	1	1	1	1	1	1	1	2	1	1	1	1	1	1	1	1	1	1	2	2	1	2	1	1	1	1	1	1	1	2	1	1	2	2	1	1	1	2	1	2	1	2	1	1	1	1	1	2	2	1	2	1	1	1	1	2	1	1	1	2	2	1	1	2	2	2	1	1	1	1	2	2	1	1	2	1	1	2	2	1	2	2	1	1	1	1	2	1	1	2	2	2	1	1	1	1	1	1	1	2	1	1	1	1	1	2	2	2	1	2	1	1	1	1	1	2	2	1	1	1	1	2	1	1	2	1	1	1	1	1	1	1	0	1	1	1	1	1	1	1	2	1	1	1	1	1	1	2	1	1	1	1	1	1	1	1	1	1	1	2	1	1	1	1	2	1	1	1	1	1	1	1	1	2	1	2	1	2	1	1	1	1	1	2	2	1	1	1	1	1	1	1	1	1	1	1	1	1	1	1	1	1	1	1	2	2	1	1	1	1	1	1	1	1	1	1	2	2	1	1	2	1	1	1	1	2	2	1	1	1	1	1	1	1	1	1	1	1	2	1	1	1	1	1	1	1	1	1	1	1	2	1	1	1	1	1	1	1	2	1	2	1	1	1	1	1	1	1	1	1	1	1	2	2	0	1	1	1	1	1	1	1	1	1	1	1	1	1	1	0	1	1	1	1	1	1	1	1	1	1	2	1	1	2	1	1	1	1	2	1	1	1	2	1	1	2	2	2	1	1	1	1	1	1	2	1	1	1	1	1	2	1	1	1	0	1	1	1
K00077	4	2	2	2	1	1	2	2	4	5	5	1	2	2	5	0	1	2	0	3	5	4	1	1	3	1	2	0	2	2	2	1	4	1	0	2	6	3	3	1	2	0	2	5	1	1	4	3	0	3	0	2	2	1	2	5	2	1	1	1	2	2	1	1	1	1	0	0	1	2	1	4	2	0	2	1	3	1	3	3	0	0	0	3	5	6	2	0	1	0	3	4	2	5	0	0	6	2	2	1	4	2	3	1	0	3	1	5	2	1	1	2	1	2	3	1	1	2	3	1	1	5	1	1	1	2	0	0	1	2	2	4	1	0	1	4	0	5	1	0	1	1	3	1	0	0	0	1	4	2	1	5	5	5	3	0	3	5	0	6	1	0	0	0	2	1	1	4	2	2	2	2	2	1	2	2	3	5	3	2	3	1	2	0	5	2	2	2	2	2	2	1	0	2	0	6	1	1	6	5	5	0	0	3	5	0	1	4	2	3	1	3	3	3	1	1	3	3	2	3	2	0	1	2	0	0	0	1	0	0	1	4	2	2	2	2	2	2	2	1	5	0	4	1	5	6	2	1	1	0	6	2	0	3	5	3	1	3	1	3	0	1	3	1	0	5	2	5	1	0	4	4	1	1	0	0	5	4	1	1	0	2	2	2	2	1	1	2	6	5	2	0	5	0	1	2	1	2	5	2	0	5	0	1	4	0	0	2	2	1	2	3	0	1	0	2	1	1	3	0	3	1	1	1	3	5	3	3	3	3	4	5	1	0	0	1	1	2	2	1	0	4	2	2	2	0	6	2	0	1	1	2	2	0	1	4	3	2	1	0	1	5	3	1	2	2	1	5	1	1	0	2	3	1	3	0	1	2	0	2	0	1	1	1	1	0	1	2	2	3	3	2	2	4	2	3	0	2	2	3	2	3	2	4	0	0	1	6	3	5	2	3	3	2	6	0	1	1	1	1	0	2	3	2	1	2	2	6	2	2	2	3	0	1	1	6	7	8	0	1	1	3	0	3	1	3	5	2	0	3	3	0	2	3	0	1	6	0	6	1	3	2	0	1	1	2	4	8	2	6	3	2	2	0	6	3	1	2	1	8	5	0	2	2	1	1	0	1	2	1	2	0	0	1	0	5	3	2	2	1	8	2	3	1	2	2	1	2	0	0	0	2	0	4	2	1	6	1	7	6	3	2	1	3	0	7	5	3	0	4	6	3	3	6	1	0	0	0	0	0	1	1	1	2	2	5	6	4	6	2	2	3	1	3	1	0	1	6	3	0	1	3	0	3	0	1	7	3	0	0	5	2	4	1	0	2	1	2	1	5	1	2	2	0	0	0	1	3	4	2	2	3	1	4	2	0	0	2	0	2	0	1	0	0	3	2	2	2	3	2	2	2	2	2	0	2	0	2	2	1	0	2	1	0	5	3	4	2	3	3	0	0	1	0	4	3	2	2	4	2	3	4	4	2	4	4	2	1	8	2	2	5	4	3	1	2	0	2	8	5	2	3	2	1	4	2	0	0	1	3	3	2	4	4	0	0	0	0	0	3	3	4	1	4	0	1	1	2	0	1	1	1	0	4	0	0	2	2	2	1	2	1	1	0	4	2	0	0	0	3	2	0	2	1	2	1	1	1	1	0	2	2	4	0	4	2	4	1	1	1	1	3	1	0	4	4	2	2	0	1	2	2	3	4	5	0	3	3	3	1	3	1	1	0	3	2	2	2	3	3	3	3	4	0	4	2	2	4	1	3	2	1	3	4	2	0	2	0	3	1	3	6	3	2	0	1	1	1	2	1	1	1	1	3	1	6	6	3	2	1	2	2	1	2	2	1	1	0	1	3	2	2	2	4	1	2	2	2	2	1	1	1	2	3	1	1	2	1	1	2	4	0	1	3	2	0	0	1	0	1	1	2	0	1	0	0	2	1	3	0	0	6	1	3	0	1	5	1	1	1	3	1	1	2	1	1	1	0	0	1	4	2	6	2	1	3	0	0	1	3	1	1	2	3	2	6	8	0	2	0	1	1	1	2	1	0	1	2	2	2	1	0	2	1	1	0	4	6	2	6	2	3	2	0	1	2	4	1	1	3	1	2	4	1	1	4	2	3	3	3	2	2	6	1	2	4	2	2	2	5	1	1	2	2	1	5	0	0	1	3	3	2	1	2	1	0	0	2	3	1	0	0	2	1	0	2	2	2	2	0	0	1	2	0	2	4	0	0	1	0	5	0	0	0	3	1	5	3
K00088	1	1	1	1	1	1	1	1	1	1	1	1	1	1	1	1	1	1	3	1	1	1	1	1	1	0	1	1	1	1	1	1	1	1	1	1	1	1	1	1	1	1	1	1	1	1	1	1	3	1	3	1	1	1	1	1	1	1	1	1	1	1	1	1	1	1	3	3	1	1	1	1	1	2	1	1	1	2	1	1	3	1	2	1	1	1	1	1	3	2	1	1	1	1	3	2	1	1	2	1	1	1	1	1	2	1	1	1	1	1	1	1	2	1	1	1	1	1	1	1	1	1	2	1	2	1	1	3	1	1	1	1	1	3	1	1	1	1	1	1	3	3	1	1	3	3	3	1	1	1	1	1	1	1	1	1	1	1	1	1	1	3	3	3	1	3	1	1	1	1	1	0	1	1	1	1	1	1	1	1	1	1	2	2	1	1	1	1	1	1	1	1	3	1	1	1	1	1	1	1	1	3	0	1	1	2	3	1	1	1	1	1	1	1	2	1	1	1	1	1	1	3	1	2	3	1	3	1	3	3	1	1	1	1	1	1	1	1	1	1	0	2	1	1	1	1	1	3	1	2	1	1	3	1	1	1	2	1	1	1	2	1	1	1	3	1	1	1	1	3	1	1	1	1	2	3	1	1	1	1	2	1	1	1	1	1	1	1	1	1	3	3	1	3	1	1	1	1	1	1	3	1	2	3	1	1	3	1	1	1	1	1	3	1	3	1	1	0	1	3	1	1	1	1	1	1	1	1	1	1	1	1	1	2	3	3	3	1	3	1	1	1	2	1	1	1	1	1	2	3	3	1	1	3	2	1	1	1	1	1	3	1	1	1	1	3	3	1	3	1	2	1	1	1	1	1	3	1	1	1	3	1	1	1	3	3	3	1	1	1	1	1	1	1	1	1	1	1	1	1	1	1	1	1	1	1	1	1	1	1	1	1	1	1	1	2	1	1	1	1	3	1	2	1	1	1	1	1	1	1	1	1	1	1	1	1	1	1	1	1	1	1	3	1	1	1	1	1	1	2	1	1	1	1	3	1	1	1	1	1	1	1	1	1	1	1	1	1	1	1	1	2	1	2	1	1	2	1	1	1	1	1	1	1	1	1	3	1	1	1	1	1	1	1	1	1	1	1	1	1	1	1	1	1	1	1	3	1	1	2	1	1	1	1	1	1	1	1	1	1	1	1	1	2	1	1	1	1	1	1	1	1	1	1	1	3	3	3	3	1	1	2	3	1	1	1	1	1	1	1	1	1	3	1	2	3	1	1	1	1	3	1	1	1	1	1	1	1	2	1	1	4	1	1	2	1	4	1	0	1	1	1	1	1	1	3	1	1	1	1	2	1	1	1	1	3	3	1	1	1	3	1	1	3	1	1	1	0	3	1	1	1	1	1	1	1	3	1	1	1	3	1	1	1	1	1	1	1	1	0	1	1	1	1	2	1	1	1	1	1	1	1	1	1	1	1	1	3	1	1	1	1	1	1	0	1	1	2	1	1	1	1	1	3	1	1	3	2	1	1	1	1	1	1	2	1	1	1	1	1	1	1	1	1	1	3	3	1	1	1	1	1	1	1	1	1	3	1	1	1	2	3	3	1	1	1	1	1	1	2	1	2	2	1	1	1	2	3	3	2	2	1	1	1	1	3	1	1	1	2	1	2	3	1	1	1	1	1	3	1	1	1	1	1	2	1	1	1	1	1	1	3	1	1	1	1	1	1	1	1	1	1	1	1	1	1	1	1	0	1	1	1	1	1	1	1	3	3	1	2	1	1	1	1	1	2	1	1	3	3	1	1	1	2	2	1	1	1	1	1	1	1	3	1	3	1	1	3	1	1	1	1	1	1	1	1	1	1	3	3	1	1	1	1	1	1	1	1	1	1	1	1	2	1	1	1	3	1	3	1	1	2	1	1	3	3	2	2	1	2	3	1	3	1	1	1	1	3	4	3	1	1	1	3	1	1	1	1	1	1	1	3	1	3	3	1	1	3	1	1	1	1	1	1	1	1	1	1	1	1	1	1	1	1	1	1	3	1	1	1	1	3	1	2	0	1	1	1	1	1	1	1	1	1	3	3	1	1	3	1	3	3	1	1	2	1	1	1	1	1	3	1	1	3	1	1	1	1	3	1	3	3	1	1	1	1	2	1	3	1	1	3	3	1	3	1	3	2	1	3	1	2	1	1	2	1	1	1	3	3	2	1	1	2	1	1	3	3	3	1	1	2	1	3	1	3	1	1
K00090	2	2	2	2	1	1	1	2	2	2	1	0	1	1	2	0	0	1	0	1	1	2	1	0	1	0	3	0	1	0	1	0	2	0	0	0	2	1	1	1	1	0	1	2	0	0	3	1	0	0	0	0	1	0	1	1	2	1	1	1	2	2	1	1	1	0	0	0	0	1	1	3	2	0	1	1	0	1	1	1	0	1	0	1	1	5	0	1	0	0	1	1	1	2	0	0	2	0	1	1	1	1	1	0	0	1	0	1	2	1	1	2	1	2	2	0	1	2	1	1	1	1	1	1	0	1	0	0	0	1	0	2	0	0	1	2	0	1	1	0	0	0	1	1	0	0	0	0	2	2	1	1	2	1	1	0	1	1	0	2	1	0	0	0	2	0	1	1	1	2	2	2	2	0	2	2	1	1	1	2	1	1	2	0	2	2	2	2	2	2	2	1	0	3	0	2	1	1	2	1	1	0	2	0	1	0	0	0	2	1	0	1	1	1	0	0	0	1	0	0	1	0	1	0	0	0	0	1	0	0	0	0	2	2	0	2	1	2	2	1	0	0	1	0	1	2	0	0	0	0	2	0	0	1	2	1	0	1	1	1	0	1	1	1	0	1	2	1	1	0	1	2	1	1	0	0	1	3	1	0	0	0	0	1	0	0	0	2	2	1	0	0	1	0	0	2	1	2	1	2	0	1	0	0	1	0	0	2	0	1	0	1	0	0	0	1	0	0	1	0	1	0	0	0	0	1	0	0	0	0	1	1	1	0	0	0	0	0	0	0	1	0	1	0	1	0	2	1	0	0	0	1	0	0	0	0	1	1	1	0	0	1	0	0	1	0	0	0	0	0	0	0	0	2	0	0	0	1	0	1	0	1	1	0	0	0	0	2	2	1	1	0	2	2	0	2	1	2	2	2	2	2	2	2	0	0	1	2	1	2	1	2	2	3	2	0	1	0	1	0	0	1	1	2	1	3	2	2	2	1	2	2	0	1	0	2	2	2	0	0	0	3	0	2	1	2	1	2	0	0	2	0	1	2	0	1	2	0	0	0	3	1	0	0	1	1	0	4	2	0	0	0	0	2	2	0	1	0	0	4	0	0	1	0	1	1	0	0	3	0	1	2	1	1	0	2	0	2	2	0	4	2	0	0	2	2	0	1	0	0	0	3	0	2	0	1	2	0	0	2	2	2	0	2	0	2	3	1	0	3	2	2	1	2	0	0	0	0	0	0	0	3	0	1	0	2	2	2	2	3	0	2	0	2	2	0	0	2	2	0	0	0	0	0	0	1	2	0	0	0	1	0	4	0	0	0	0	1	1	3	1	2	1	0	0	0	0	0	1	0	0	0	0	1	1	0	0	0	0	1	0	0	0	0	1	2	1	0	0	1	1	1	2	0	0	1	0	2	1	1	0	1	0	0	1	1	1	1	1	0	0	0	1	2	1	1	2	1	1	1	1	1	1	2	1	1	2	0	4	1	1	1	1	0	0	1	0	1	3	2	1	3	1	0	1	1	0	0	0	0	1	1	0	0	0	0	0	0	0	1	2	1	1	0	0	0	0	0	0	1	0	1	0	1	0	0	0	1	1	0	1	0	0	0	1	1	0	0	0	1	1	0	0	1	1	0	0	0	0	0	1	1	0	0	0	0	1	1	1	0	1	2	0	0	1	1	0	1	0	0	0	0	1	1	5	0	1	1	1	1	1	0	2	0	0	1	1	0	1	1	1	1	1	0	1	0	0	0	1	1	1	0	1	1	2	0	0	0	1	0	1	0	0	0	0	0	0	0	0	0	0	0	1	1	0	2	3	0	2	1	2	2	0	0	0	0	0	0	0	2	2	2	2	2	0	2	2	2	0	0	0	0	0	2	0	1	3	0	1	2	3	0	0	0	2	0	0	0	0	0	1	0	0	0	0	0	0	0	0	0	0	3	0	1	1	0	3	0	0	0	0	0	0	0	0	0	0	1	0	0	0	0	4	0	0	0	1	0	0	2	1	0	2	3	2	1	2	0	0	0	1	1	1	0	1	0	0	1	2	0	1	0	1	0	1	0	0	0	0	0	1	1	2	0	0	0	0	1	0	1	0	0	0	0	0	1	0	1	1	0	0	0	1	0	0	1	1	1	0	1	0	0	2	0	0	1	0	0	0	1	1	0	0	0	0	0	0	0	1	0	0	1	0	1	0	0	0	1	0	0	0	1	2	0	2	2	0	0	0	0	1	0	0	0	0	0	1	1
K00091	3	1	1	1	0	0	1	1	3	2	1	3	0	0	2	5	0	1	0	1	2	3	0	0	1	2	1	0	1	0	1	1	3	3	0	0	1	1	0	0	0	3	2	1	0	0	0	1	0	0	0	0	0	3	1	1	0	0	0	1	1	0	0	0	0	0	0	0	4	1	0	1	0	0	1	0	5	0	1	0	0	0	0	1	0	0	1	0	1	0	0	1	1	1	0	0	1	1	0	0	1	1	1	0	0	0	3	2	1	0	0	1	0	1	2	0	0	0	0	0	0	1	0	0	0	2	3	0	1	0	1	0	0	0	0	3	3	1	0	0	0	0	1	0	0	0	0	0	0	1	0	1	2	1	1	3	1	1	0	1	0	0	0	0	0	0	0	0	1	1	1	1	1	0	0	0	1	1	0	0	0	0	1	0	2	0	1	1	1	1	1	0	0	0	4	1	0	0	1	1	1	0	0	0	1	0	0	1	1	1	0	1	1	1	1	0	0	1	1	0	1	0	0	0	0	3	0	0	0	0	0	0	1	1	0	1	1	0	1	0	1	0	1	0	1	1	1	0	0	0	1	1	0	1	0	1	0	1	0	1	3	0	1	0	0	2	1	1	0	0	1	0	0	0	0	0	2	0	0	0	0	0	0	1	1	0	3	1	0	1	0	0	1	0	0	1	0	1	2	1	0	1	0	0	1	3	0	1	0	1	0	1	0	3	0	2	0	1	1	0	1	0	0	0	1	1	1	0	1	0	1	2	0	0	0	0	0	0	0	1	0	0	0	0	0	0	1	0	0	0	0	1	2	0	0	1	0	0	1	1	0	1	1	1	1	0	0	2	3	1	0	2	0	1	0	1	3	1	0	0	0	0	0	0	1	0	3	1	0	0	1	1	0	0	0	0	2	1	1	0	1	0	0	0	0	0	0	1	1	0	0	1	0	1	1	0	1	2	0	1	0	1	0	1	0	1	0	1	1	0	0	0	2	0	2	1	0	0	0	1	3	0	0	0	0	0	2	0	0	0	0	1	0	0	0	0	1	1	2	0	2	0	1	0	1	0	2	2	2	0	1	0	1	1	1	0	1	0	0	2	2	1	0	1	0	0	0	0	1	2	1	1	2	0	0	1	0	1	1	0	2	1	0	1	2	2	0	0	0	0	0	1	0	0	0	0	0	0	0	1	1	1	0	2	0	1	0	1	0	2	2	1	1	1	2	0	0	0	0	0	2	0	0	0	0	0	1	0	1	1	0	1	0	0	0	3	1	0	0	0	0	1	0	1	0	2	2	0	0	0	1	0	0	0	0	1	0	0	0	0	1	1	1	1	1	0	0	0	1	1	0	0	0	1	1	0	0	0	1	0	0	0	1	0	0	1	1	2	0	1	0	0	1	2	2	0	0	1	0	1	0	0	1	1	0	0	0	0	0	0	1	0	0	1	0	0	1	0	0	0	1	0	0	1	0	0	1	0	1	0	1	0	0	1	1	1	0	1	0	1	0	0	1	0	0	1	0	1	2	0	1	1	2	2	1	1	2	0	0	1	0	1	1	1	0	0	0	0	1	1	1	1	0	0	0	0	0	1	0	0	1	0	0	2	0	1	0	0	0	1	0	1	1	1	1	0	1	0	0	1	1	1	3	0	1	0	1	0	0	1	1	1	0	2	0	0	1	0	1	2	1	1	1	1	0	0	0	1	0	2	0	3	0	0	0	1	1	1	2	1	0	0	0	2	0	1	1	0	1	0	1	2	0	0	1	0	1	0	0	1	0	2	0	1	1	1	2	2	0	0	0	2	0	0	0	1	0	0	0	0	1	1	0	1	1	0	0	0	2	0	1	1	1	0	2	0	0	1	0	0	1	2	0	0	0	0	0	0	1	0	0	1	0	0	0	0	0	0	0	0	1	0	2	1	0	0	0	0	0	0	0	1	0	0	0	0	1	0	3	0	2	1	1	0	0	0	0	0	1	0	0	0	1	0	0	0	0	4	0	0	0	0	0	0	1	0	0	2	2	2	0	0	0	0	0	0	1	0	1	0	0	0	1	1	0	0	2	2	1	2	1	0	1	0	0	0	2	0	0	1	0	0	0	0	0	0	0	1	1	0	0	0	0	0	0	0	0	0	0	0	0	0	1	0	4	1	0	1	0	1	1	0	0	1	0	1	1	0	0	0	0	0	3	0	0	0	1	0	0	0	0	0	1	0	0	3	0	0	0	1	0	0	2	0	1	0	0	0
K00097	3	1	1	1	1	1	2	1	3	2	3	1	0	2	2	1	1	1	0	1	2	3	1	1	1	1	1	1	1	3	1	1	3	1	1	2	2	1	0	1	1	1	2	2	1	2	1	1	0	3	0	1	3	1	1	3	0	1	1	1	1	0	1	1	1	1	0	0	1	1	2	1	0	0	1	1	1	0	1	0	0	2	0	1	0	3	2	2	1	0	2	2	1	1	0	0	2	2	0	0	2	1	1	1	0	0	1	2	1	1	1	1	1	1	3	1	1	0	0	1	1	3	1	1	0	2	1	1	1	0	2	1	1	0	2	3	1	3	1	0	0	0	1	1	0	0	0	2	1	1	1	4	2	4	1	1	4	3	1	2	1	0	0	0	0	1	1	2	1	1	1	1	1	1	0	0	1	3	2	0	0	1	1	1	2	0	1	1	1	1	1	1	1	0	1	2	1	1	2	3	4	1	1	3	3	1	1	0	1	1	1	1	1	1	2	1	3	1	2	3	1	1	1	1	0	1	0	1	2	0	1	0	1	1	0	1	1	0	1	1	4	0	1	1	3	2	2	0	1	1	2	2	1	1	1	1	1	1	1	1	1	1	1	1	0	2	1	4	1	0	3	1	2	1	0	2	2	1	1	1	0	3	3	2	2	1	1	1	2	3	0	1	3	0	0	1	1	1	2	1	0	3	1	0	3	1	0	1	3	2	3	1	0	1	0	2	2	1	1	0	1	1	2	1	0	4	0	0	0	3	1	2	1	0	1	0	2	2	0	1	1	3	0	1	1	1	2	1	0	1	1	1	2	0	0	0	0	0	3	1	1	4	1	1	3	0	0	4	0	2	1	1	0	3	3	0	0	1	1	3	0	1	1	1	1	0	0	1	1	2	1	1	2	2	2	1	3	1	1	1	0	1	2	2	2	1	1	2	1	2	2	1	1	1	2	1	1	2	1	1	1	1	0	1	1	1	0	2	2	1	2	1	1	1	1	2	2	2	1	1	2	1	0	1	1	1	1	2	1	2	1	1	1	1	0	1	2	1	1	2	2	2	1	1	1	1	4	3	1	4	1	4	1	3	2	2	3	2	2	3	2	1	3	1	1	2	0	2	1	2	2	3	3	2	1	2	2	1	1	1	3	1	1	3	1	1	0	2	1	1	1	1	1	1	1	1	2	1	1	2	1	3	1	2	1	3	1	2	3	2	2	1	1	2	2	0	0	0	0	1	2	0	1	1	0	2	2	2	2	1	1	1	1	1	2	0	1	2	1	1	0	2	1	1	1	3	3	4	0	1	4	0	1	2	0	0	1	0	0	2	1	1	2	1	1	0	2	3	2	3	2	0	0	2	2	0	0	2	1	2	0	1	1	1	1	1	1	2	0	1	1	3	1	1	1	1	0	1	2	1	0	2	1	1	2	2	2	2	1	2	1	1	2	1	2	1	1	2	2	3	2	2	2	1	2	2	1	0	2	2	3	2	2	1	2	3	1	3	2	2	3	2	2	0	2	3	0	0	1	2	2	2	3	3	1	1	1	1	1	1	1	1	1	2	1	0	1	1	1	1	0	1	1	1	1	1	0	1	1	1	3	0	0	1	1	2	0	1	1	3	1	1	0	1	1	2	1	1	0	0	3	1	3	1	1	0	1	1	1	1	1	3	1	1	2	1	1	1	0	1	1	1	1	1	1	1	1	1	1	2	1	0	1	1	4	1	1	1	2	1	1	1	2	1	2	3	3	2	1	1	2	1	1	2	1	1	1	1	1	0	2	3	0	1	1	0	1	1	0	0	2	1	0	1	0	2	3	3	0	1	1	1	0	1	1	0	0	0	1	0	1	1	1	1	2	1	1	1	1	0	1	1	1	0	0	2	0	2	1	1	2	1	0	3	0	1	1	0	1	1	1	1	1	1	0	0	0	0	0	1	1	3	0	2	2	2	3	0	0	0	2	1	1	1	1	1	1	2	1	1	3	0	3	1	0	3	2	0	2	3	1	0	2	1	1	1	1	1	3	1	1	1	1	1	1	1	0	2	1	0	0	0	1	1	1	1	2	3	1	3	3	1	1	1	0	0	2	1	0	1	0	1	2	5	0	2	1	2	1	1	0	1	1	0	1	2	1	1	1	1	0	0	1	3	1	3	0	1	0	1	2	0	0	2	0	1	0	0	1	1	0	1	3	1	0	1	2	0	0	0	0	1	1	0	0	3	0	0	0	0	2	0	1	0	0	0	0	0
K00098	1	0	0	0	0	0	1	0	1	0	1	0	0	1	0	0	0	0	1	0	0	1	0	0	0	0	0	0	0	1	0	0	1	0	0	1	2	0	1	0	0	0	1	2	0	1	0	0	0	1	1	0	2	0	0	1	1	0	0	0	0	1	0	0	0	0	0	0	0	0	1	0	1	2	0	0	0	0	0	0	1	0	2	0	0	2	1	0	0	1	2	2	0	2	0	1	2	1	0	0	1	0	0	0	2	0	0	0	0	0	0	0	0	0	1	0	0	1	1	0	0	1	0	0	1	1	0	1	0	1	1	2	0	0	1	1	0	1	0	0	0	0	0	0	1	1	1	4	0	0	0	1	0	1	0	0	1	1	0	2	0	0	0	0	0	1	0	1	0	0	0	0	0	0	1	1	0	1	1	1	1	0	0	2	0	1	0	0	0	0	0	0	1	0	0	2	0	0	2	1	1	1	0	1	1	2	0	0	0	0	0	0	0	0	0	0	1	0	1	1	0	2	0	3	0	0	1	0	2	0	0	2	0	0	2	0	0	1	0	0	0	1	0	0	1	2	1	1	0	3	2	1	1	0	1	0	3	0	0	0	0	0	0	0	0	0	0	1	0	0	1	1	1	0	2	1	0	0	0	0	2	1	1	1	1	0	0	0	1	1	0	2	1	1	1	0	0	0	0	0	1	1	2	0	1	0	0	0	1	1	1	0	1	0	0	1	2	0	0	0	0	0	2	0	1	1	1	2	1	1	0	0	0	1	1	0	1	0	0	0	0	1	0	0	0	0	2	0	0	0	0	0	0	1	2	0	0	0	0	0	0	1	1	0	2	0	0	2	1	0	3	0	2	0	1	0	2	0	0	1	0	0	0	0	0	0	0	0	0	0	0	1	0	0	3	0	0	0	0	0	0	0	0	0	3	0	0	2	0	3	1	0	0	0	2	2	0	1	0	0	2	0	0	0	0	0	0	2	0	0	0	0	0	0	0	2	2	2	0	0	0	0	1	0	0	0	0	0	0	0	0	0	0	0	1	0	0	0	1	3	2	2	0	0	1	2	2	1	1	1	0	2	2	2	2	1	2	4	2	1	1	1	2	0	0	1	1	1	0	1	0	2	0	2	0	2	1	0	0	0	1	0	0	2	0	0	0	0	0	4	0	0	0	0	0	0	2	0	0	2	1	0	0	3	0	2	1	1	1	1	1	2	0	0	1	1	1	0	0	0	1	0	3	0	0	2	2	0	2	0	0	0	3	0	0	0	0	3	0	0	0	1	0	0	0	0	2	2	1	0	1	0	1	2	1	0	1	0	2	2	2	0	1	0	0	1	2	1	0	1	3	2	0	0	1	1	1	0	0	2	1	0	0	2	0	0	2	0	0	2	0	2	0	0	0	0	1	0	0	0	1	2	0	0	1	2	1	2	2	1	0	0	1	0	1	0	0	0	2	1	0	1	1	0	1	1	0	0	4	1	1	1	1	0	1	1	0	0	4	1	1	2	0	0	1	1	1	0	1	2	2	0	2	2	0	0	0	0	1	1	2	0	1	1	0	0	0	2	0	1	0	1	1	0	1	0	0	1	1	0	0	0	0	0	0	0	1	1	1	0	1	0	0	1	1	0	0	0	0	0	1	1	2	1	1	0	0	1	1	0	2	0	0	0	1	2	1	0	0	0	1	1	2	0	3	0	0	0	0	1	2	0	0	1	1	1	1	0	0	1	2	0	1	0	1	1	1	2	1	0	2	0	0	1	1	0	2	2	0	0	1	2	0	0	0	0	0	0	0	0	1	0	0	1	0	2	2	1	0	0	0	0	0	0	2	0	0	0	0	0	0	0	0	2	1	0	0	0	2	0	1	0	0	1	0	0	0	2	0	0	2	0	0	1	1	0	0	0	0	0	0	2	0	1	1	2	0	0	2	0	0	1	0	1	0	2	1	0	1	0	0	1	1	0	1	1	0	0	0	0	1	0	1	1	0	1	0	0	1	0	0	0	0	2	0	2	2	0	1	0	0	0	0	0	0	0	0	0	0	0	0	0	0	0	0	0	0	2	0	2	0	0	0	0	0	0	0	2	0	2	0	0	1	1	0	1	0	2	2	0	0	0	2	0	0	1	0	0	0	1	0	0	0	1	0	1	1	0	0	0	1	0	0	1	0	0	0	1	1	0	1	0	1	0	1	2	1	0	0	1	0	0	0	1	1	1	0	1	0	0	1	4	0	0	1	1	0	1
K00099	1	1	1	1	1	1	1	1	1	1	1	1	1	1	1	1	1	2	1	1	1	1	1	1	1	1	1	1	2	1	2	1	1	1	1	1	1	1	1	1	0	1	1	1	1	0	1	1	1	2	1	0	1	1	2	1	1	1	1	1	1	1	1	1	1	1	1	1	1	2	1	1	2	1	1	1	1	1	1	1	1	0	1	1	1	1	1	0	1	1	1	1	2	1	1	1	1	1	1	1	1	2	1	1	1	1	1	1	1	1	1	1	1	1	1	1	1	1	1	1	1	1	1	0	1	1	1	1	1	0	1	1	1	1	1	1	1	1	1	1	1	1	1	1	1	1	1	1	1	1	1	1	1	1	1	1	1	1	1	1	1	1	1	1	1	1	1	1	1	1	1	1	1	1	2	2	1	1	1	2	1	1	1	1	1	2	1	1	1	1	1	1	1	1	1	1	1	1	1	1	1	1	0	1	1	1	1	1	1	1	1	1	1	1	1	1	1	1	1	2	2	1	1	1	1	1	1	1	1	1	1	1	1	1	1	1	0	2	1	1	1	1	1	1	1	1	1	1	1	1	1	1	1	1	1	1	1	1	1	1	1	1	1	1	1	1	1	1	1	1	1	1	1	1	1	1	1	1	1	0	1	1	1	1	1	1	1	1	1	1	1	1	1	1	1	1	1	1	1	1	1	1	1	1	0	2	1	1	1	0	1	1	1	1	1	1	1	1	1	1	1	1	1	1	1	1	1	1	1	1	1	1	1	1	1	1	0	1	1	1	0	1	1	0	1	1	2	0	1	1	1	2	0	1	1	1	1	1	1	0	1	1	1	1	1	1	1	1	1	1	1	1	1	1	1	1	1	2	1	1	1	1	1	1	1	1	1	1	1	0	1	0	1	1	1	1	1	1	1	1	1	1	1	1	1	1	1	1	1	1	1	1	1	1	1	1	1	1	1	0	1	1	1	1	0	1	1	1	1	1	1	1	1	1	0	1	1	1	1	1	0	1	1	1	1	1	1	1	1	1	1	1	1	1	1	1	1	1	1	1	1	1	1	1	1	0	1	1	1	0	1	1	0	1	1	1	1	1	1	1	1	0	1	0	1	1	1	1	1	1	1	1	1	1	1	1	1	1	1	1	1	1	1	1	1	1	1	1	1	1	1	1	1	1	1	1	1	1	1	1	1	1	1	1	1	1	1	1	1	1	1	1	1	1	0	1	1	1	1	1	1	1	1	1	1	1	1	1	1	1	1	1	1	1	0	1	0	1	1	1	1	1	1	1	1	1	1	1	1	1	1	1	1	1	1	1	1	1	1	1	0	1	1	1	1	1	1	1	1	1	1	1	1	0	1	1	1	1	1	1	1	1	1	1	1	1	1	1	1	1	1	1	1	1	1	0	1	1	1	1	1	1	1	1	1	1	1	1	1	1	0	0	1	1	1	1	1	1	1	1	1	1	1	1	1	1	1	1	1	1	1	1	1	0	1	1	1	0	1	1	1	1	1	1	1	1	1	1	0	1	1	0	1	1	1	1	1	1	1	0	1	1	0	1	1	1	1	0	1	0	1	0	1	1	1	1	1	0	0	1	0	1	1	1	1	0	1	1	1	0	0	1	1	0	0	1	1	1	1	1	0	0	1	1	0	1	1	0	0	1	0	0	1	0	1	1	1	1	1	0	1	1	1	1	2	1	1	1	1	1	1	1	1	1	0	0	0	1	1	0	1	1	1	0	1	0	0	0	0	1	1	0	1	1	0	1	1	1	1	1	1	1	0	1	1	1	1	1	1	1	1	0	1	1	1	1	1	1	1	1	1	1	1	1	1	1	1	1	1	1	1	1	1	1	1	1	1	1	1	1	1	1	1	2	1	1	1	1	1	1	1	1	1	1	1	1	1	1	1	1	1	1	1	1	1	1	0	1	1	1	1	1	1	1	0	1	1	1	1	1	1	1	1	1	1	1	0	0	1	1	1	1	1	1	1	1	0	1	1	1	1	1	1	1	1	1	1	1	1	1	1	1	1	1	1	1	1	1	1	1	1	1	1	1	1	1	1	1	1	1	0	1	1	1	1	1	1	1	1	1	1	1	0	1	0	1	1	1	0	1	1	1	1	1	1	1	1	1	1	1	1	1	1	1	1	1	1	1	1	1	1	1	1	1	1	1	1	1	1	1	1	1	1	1	1	0	1	1	1	1	1	1	1	1	2	1	1	1	1	1	1	1	1	1	1	1	1	1
K00101	1	0	0	0	1	1	2	0	1	2	3	1	0	2	2	0	1	0	2	1	2	1	1	1	0	1	0	0	0	4	0	2	1	1	2	2	1	0	0	1	0	0	3	1	1	1	2	0	2	2	2	3	2	1	0	3	0	1	1	1	0	0	1	1	1	1	1	1	1	0	1	1	0	1	0	1	1	0	0	0	2	1	1	0	0	2	3	1	1	2	3	3	0	1	1	3	1	2	0	0	2	0	0	1	1	0	1	2	0	1	1	0	1	0	1	1	1	0	0	1	1	3	1	0	1	1	0	3	1	0	3	1	1	2	2	1	0	3	1	0	1	1	0	1	2	2	2	5	2	0	1	4	2	4	0	1	2	3	2	1	1	2	2	2	0	2	1	2	0	0	0	0	0	1	0	0	0	3	2	0	0	1	0	3	2	0	0	0	0	0	0	1	2	0	0	1	0	0	1	3	4	3	0	2	3	2	1	0	0	0	1	0	0	0	1	1	2	0	2	2	0	2	1	2	2	0	2	1	2	2	1	0	0	0	0	0	0	0	0	1	5	1	0	1	3	1	2	3	1	1	1	3	3	0	1	0	1	0	1	0	0	1	0	1	1	2	0	4	1	2	3	1	1	1	1	2	2	2	1	1	1	4	4	2	3	1	1	0	3	3	2	2	3	2	0	0	1	0	2	0	2	3	1	1	3	0	2	0	4	2	3	0	2	1	2	1	3	0	0	2	0	1	3	1	1	4	0	0	1	2	0	2	1	2	2	1	1	1	4	0	0	2	0	2	0	0	3	1	1	1	1	0	3	1	1	0	0	0	1	1	1	4	3	2	2	4	4	2	2	2	1	1	0	2	2	0	2	0	0	1	2	1	1	1	1	2	2	0	0	3	0	3	1	2	3	3	1	0	0	3	0	3	1	2	2	1	0	1	3	3	1	2	3	0	1	1	0	1	0	0	2	1	0	0	0	0	0	1	2	0	1	3	1	0	2	1	5	3	1	1	1	2	1	3	0	3	3	2	1	4	3	0	0	3	1	0	7	3	3	2	0	2	1	1	1	2	2	2	0	1	2	3	2	1	1	3	1	3	3	1	1	2	3	2	1	2	2	3	0	2	2	1	1	1	1	1	3	0	0	1	1	0	2	2	1	1	1	0	3	1	0	0	1	1	2	1	3	1	1	1	2	2	1	2	1	1	2	1	1	1	2	2	2	7	1	1	1	1	1	1	2	0	2	1	0	2	1	2	1	0	1	2	2	3	1	2	0	4	3	2	2	2	1	2	2	2	1	5	1	0	4	0	2	3	1	0	0	0	2	2	2	0	1	0	0	2	3	2	1	2	3	0	1	1	2	3	2	1	0	2	2	2	0	1	2	0	2	1	2	2	2	1	0	1	0	2	2	0	0	0	2	1	1	0	1	2	2	2	1	2	0	0	2	2	2	1	0	0	2	1	1	2	2	0	2	2	0	2	2	1	2	1	2	2	1	1	0	4	1	2	1	1	1	2	2	1	2	3	1	1	2	2	3	3	3	0	0	1	0	3	1	1	2	2	1	2	1	2	3	2	0	2	0	2	0	3	2	2	2	1	5	1	1	0	2	3	0	0	0	4	4	2	4	2	2	1	3	1	3	5	4	2	1	0	2	2	1	2	2	3	2	3	1	0	2	2	3	1	3	1	3	3	1	1	2	0	1	2	2	2	1	2	1	0	2	2	2	1	1	3	1	1	2	0	2	2	2	1	2	2	2	1	1	2	3	0	3	2	2	3	2	2	1	3	3	3	0	0	3	1	0	0	0	1	0	2	2	2	0	1	0	0	2	1	5	0	0	2	0	0	0	0	0	1	2	0	0	0	4	2	1	0	2	0	0	2	0	3	0	0	3	1	0	2	0	3	2	0	2	2	1	2	0	1	3	2	0	0	0	1	2	1	2	0	2	3	1	1	1	2	2	1	1	2	3	3	1	2	0	1	1	2	1	2	2	2	2	2	1	3	1	0	0	1	0	1	2	0	5	0	1	1	1	2	1	0	1	0	0	0	0	2	0	2	1	0	2	1	1	1	4	2	0	0	3	2	2	1	2	1	4	0	3	3	0	2	2	1	1	2	2	2	1	1	2	2	2	2	1	1	0	0	0	4	0	3	0	2	1	0	2	2	0	2	1	2	1	1	2	1	2	0	2	1	1	2	2	0	3	0	2	0	0	2	0	1	2	3	1	0	2	2	2	2	1	3	0	0
K00102	4	0	0	0	1	1	2	0	4	4	3	1	0	2	3	3	0	1	0	3	4	4	1	0	3	1	0	0	1	2	1	2	4	1	2	1	2	3	0	1	0	1	2	2	0	2	2	3	0	2	0	2	2	1	1	3	1	1	2	2	0	1	1	1	1	0	0	0	1	1	2	4	1	1	3	1	1	0	3	0	0	2	0	3	0	2	2	2	0	0	2	2	1	2	0	0	2	2	0	0	3	1	3	0	1	0	1	4	0	1	1	0	1	0	3	0	1	1	0	1	1	3	1	1	0	2	1	0	0	0	2	2	3	0	2	4	1	3	1	1	0	0	3	1	0	0	0	4	2	0	1	5	4	5	3	0	2	3	2	2	1	0	0	0	2	0	1	2	0	0	0	0	0	0	1	1	3	3	2	1	1	1	0	0	4	1	0	0	0	0	0	1	0	3	1	2	1	1	2	3	5	0	1	2	3	0	0	0	0	3	0	3	3	3	0	0	2	3	2	2	1	0	1	0	0	1	0	1	0	0	0	0	0	0	0	0	0	1	0	1	4	0	3	0	3	2	2	0	0	0	3	2	0	3	2	3	0	3	1	3	1	1	3	1	0	4	0	5	1	0	2	3	2	2	0	0	4	2	1	1	1	2	2	2	2	0	1	0	2	3	0	0	3	0	1	0	1	0	4	0	0	3	0	0	3	2	0	0	2	2	2	3	0	1	0	2	3	0	3	0	3	0	3	0	2	5	0	0	2	2	3	4	1	0	0	0	0	2	0	2	0	2	0	0	1	0	4	3	0	0	0	1	2	0	0	0	0	0	2	0	0	5	3	2	3	0	0	3	1	2	0	1	0	2	2	0	1	1	0	2	0	2	2	3	0	0	0	0	0	2	3	2	2	2	5	2	2	0	0	2	0	2	2	2	2	2	1	2	2	5	2	2	2	0	2	0	1	2	1	0	0	0	0	0	1	0	3	2	0	0	2	2	0	1	1	2	3	3	0	2	1	1	0	2	0	2	2	2	2	2	2	0	1	2	0	1	2	1	4	2	4	2	0	0	0	2	3	4	3	2	0	3	2	2	2	4	3	4	4	4	3	2	2	2	0	2	0	3	0	2	3	2	2	2	0	2	4	0	0	0	4	0	2	3	0	0	0	0	4	0	0	0	2	2	2	1	4	0	2	2	4	3	0	4	0	2	2	2	2	3	4	4	2	2	1	0	0	0	0	2	2	0	0	2	1	4	2	3	2	0	0	2	0	2	2	1	0	4	2	0	0	3	2	0	0	2	2	5	0	0	5	0	3	3	0	0	0	0	1	4	2	0	2	1	1	0	4	2	2	2	0	0	0	2	2	0	0	0	0	3	0	2	1	0	3	0	1	0	0	1	2	2	0	0	2	1	0	0	0	0	0	2	0	2	2	2	2	3	2	2	0	0	2	2	2	3	0	0	2	2	2	2	2	0	2	2	0	0	3	2	2	2	2	3	2	2	0	3	2	3	2	4	2	0	2	2	0	0	1	2	2	2	3	3	1	1	1	1	2	2	2	2	2	3	1	0	0	2	1	2	1	2	2	2	2	4	0	2	2	1	3	0	0	1	2	3	1	2	2	3	2	0	0	2	2	1	0	0	0	0	2	2	3	2	2	0	2	2	2	0	2	2	0	0	2	1	4	2	2	1	4	4	2	2	2	0	2	3	3	1	2	1	2	2	1	2	2	1	3	2	2	2	2	0	2	2	2	3	2	3	2	1	2	2	2	0	2	0	3	0	2	3	3	0	1	0	1	1	1	0	3	0	0	0	0	3	3	2	1	0	0	0	0	3	2	0	0	0	1	1	0	0	0	2	3	0	0	0	2	0	0	1	2	1	0	2	2	4	0	0	4	0	0	2	1	4	2	0	2	0	0	3	0	0	0	0	0	0	0	2	2	2	0	2	2	4	2	0	1	0	4	0	0	1	0	0	2	2	1	0	3	0	2	0	0	4	2	1	0	2	1	1	1	2	0	2	2	1	2	1	1	1	1	3	1	0	0	0	0	0	0	0	0	0	1	1	4	3	1	3	2	3	0	0	0	0	4	1	0	2	2	0	2	2	0	2	3	2	2	3	0	2	2	0	3	2	2	2	0	2	0	0	0	2	2	3	0	3	0	3	2	0	0	2	0	3	0	0	2	0	0	1	3	2	0	2	2	0	1	0	0	1	0	0	1	4	0	0	0	0	3	0	1	0	2	0	0	0
K00104	1	3	2	2	0	0	1	2	1	1	1	1	2	1	1	3	1	0	1	1	1	1	0	0	1	1	2	0	0	2	0	1	1	1	1	1	2	1	1	0	2	1	1	2	1	1	2	1	1	1	1	1	1	1	0	1	2	0	0	1	2	2	0	0	0	1	2	1	1	0	1	1	2	1	1	0	1	1	1	2	1	1	1	1	2	2	2	1	1	2	1	1	0	2	2	1	2	2	1	1	1	0	1	1	1	2	1	1	2	0	0	3	0	2	1	1	0	2	1	0	0	1	0	0	1	1	1	1	0	0	2	2	2	1	1	1	1	1	0	1	1	1	1	0	1	1	1	2	2	2	0	1	1	1	1	0	0	1	1	2	0	1	2	2	6	1	0	3	3	2	2	2	2	1	2	2	1	1	1	2	2	0	3	1	1	1	2	2	2	3	2	0	1	2	1	2	0	0	2	1	1	1	0	1	1	1	2	2	2	1	1	1	1	1	0	1	1	1	2	1	0	1	0	2	2	1	1	0	1	2	1	0	2	2	2	2	2	2	2	0	1	1	1	1	1	2	1	2	1	1	2	1	1	1	2	1	1	1	0	1	1	0	1	0	2	1	2	1	0	1	0	2	1	1	1	1	1	2	0	0	1	2	2	1	1	1	1	3	3	1	2	1	1	1	1	2	0	2	1	2	1	1	2	1	1	2	1	2	2	1	2	1	1	1	2	1	1	1	1	1	1	1	3	1	2	1	1	0	2	1	1	1	0	2	1	2	1	1	4	1	0	1	1	0	0	0	2	1	1	1	2	0	1	2	1	2	3	2	3	0	3	1	1	1	1	4	2	2	2	1	1	1	0	3	1	1	2	0	0	1	2	0	0	2	1	3	3	2	2	1	1	1	2	2	1	2	1	2	2	2	2	2	2	2	1	1	0	2	2	2	2	2	2	2	2	1	0	1	0	0	0	2	1	2	0	2	5	2	4	2	2	2	1	0	0	2	2	2	0	2	0	1	2	2	0	2	2	2	2	2	2	0	0	2	2	0	3	1	2	1	3	1	2	0	1	1	2	5	1	1	2	1	1	2	2	2	1	2	1	4	2	1	2	1	0	1	3	1	2	1	1	2	1	1	0	2	1	3	5	0	4	2	2	1	3	3	2	2	2	2	0	2	2	2	2	3	2	0	5	2	2	1	0	3	0	2	3	2	1	1	4	3	2	3	0	2	2	2	1	2	1	1	1	3	2	2	2	2	2	2	2	2	1	2	1	4	0	2	2	0	2	2	2	2	1	1	3	1	1	0	1	2	2	3	2	1	1	2	1	2	1	2	2	1	1	1	2	1	1	1	2	2	0	2	2	1	1	0	0	1	1	2	1	1	3	2	1	0	1	0	3	1	3	0	2	3	1	2	2	0	1	1	0	2	2	2	2	1	3	2	0	0	1	1	2	2	2	2	2	2	2	2	2	2	2	2	3	1	2	2	2	2	2	2	1	2	1	2	2	2	2	2	2	3	2	2	1	3	0	1	4	1	2	2	3	1	1	1	1	1	3	2	1	1	1	3	1	1	0	1	1	1	1	3	1	2	2	1	1	1	2	1	1	1	2	1	1	1	1	2	1	2	3	1	1	1	2	2	2	2	2	1	2	1	1	1	3	1	1	2	1	1	3	0	2	4	1	3	5	0	1	1	3	3	2	1	0	2	3	1	4	2	2	1	1	1	1	1	2	1	3	2	2	0	2	1	1	2	1	3	2	0	2	2	1	1	5	1	2	2	2	2	2	0	1	2	1	1	4	1	1	0	1	0	1	2	3	1	2	0	2	2	1	1	5	1	1	2	1	2	3	3	3	3	1	2	2	2	4	1	1	1	3	2	0	1	4	1	0	2	2	1	1	1	2	2	7	0	7	0	0	6	0	1	1	1	1	1	2	5	7	3	2	1	1	1	2	2	3	2	1	1	1	4	1	1	1	1	1	0	1	1	2	1	1	2	1	3	0	2	0	1	3	2	3	3	2	1	2	1	0	0	0	3	0	0	1	3	3	1	1	4	1	2	0	0	1	2	1	2	2	2	3	0	2	1	1	3	3	3	5	3	1	1	0	2	3	2	2	3	1	3	3	3	3	2	3	3	4	3	0	0	2	2	2	1	1	2	1	1	1	2	1	2	1	2	0	1	1	3	1	0	1	0	1	1	1	2	3	1	1	0	3	2	2	1	1	1	1	1	1	1	0	1	2	2	0	1
K00108	3	2	2	2	1	1	4	2	3	3	1	0	0	6	3	0	1	1	1	2	3	3	1	1	2	0	2	0	1	5	1	1	3	0	1	3	3	2	0	1	1	0	3	4	1	3	2	2	0	2	1	4	2	0	1	1	0	1	1	1	2	0	1	1	1	1	1	0	0	1	3	2	0	1	1	1	1	0	2	0	2	4	1	2	0	2	1	4	1	1	4	4	1	3	1	1	3	1	0	0	4	1	2	1	1	0	0	2	2	1	1	3	1	2	2	1	1	0	0	2	2	1	1	1	1	4	0	2	2	0	1	3	1	0	5	3	0	1	1	0	0	0	2	1	1	1	1	3	2	2	2	1	3	1	3	0	2	1	1	3	0	0	1	0	0	1	1	3	2	2	2	3	2	1	0	0	2	1	6	0	0	1	2	1	3	0	2	2	2	2	2	1	1	0	0	3	1	1	3	1	1	2	0	2	1	1	0	0	2	3	1	2	2	2	3	1	2	2	1	2	1	0	1	1	2	0	1	1	1	1	1	0	2	2	0	2	2	0	2	1	0	3	2	1	1	3	1	1	1	5	1	2	3	3	3	2	1	2	1	2	0	2	2	1	1	3	2	1	2	0	2	5	4	4	2	0	3	2	1	1	1	4	4	3	2	1	0	2	2	1	0	1	1	1	0	2	1	2	3	2	1	1	2	0	2	0	0	2	4	4	4	2	1	0	1	4	4	3	2	0	2	1	4	1	5	1	1	0	5	4	2	3	1	2	1	2	4	1	0	0	1	2	0	4	1	1	1	6	1	1	0	1	3	1	1	0	0	0	6	0	1	1	4	1	5	0	0	4	2	1	1	1	0	6	2	0	2	1	0	6	0	2	1	1	1	0	4	2	5	6	2	3	2	2	3	2	6	3	3	2	3	2	2	2	2	1	1	4	2	3	1	2	2	2	4	2	1	1	1	0	2	3	0	3	1	2	0	3	4	1	2	2	2	2	1	4	5	9	0	5	2	2	1	2	1	2	2	2	1	3	2	0	1	2	1	1	5	1	4	4	2	4	2	0	0	3	4	8	2	3	5	6	3	2	4	1	2	3	3	8	5	5	4	3	1	6	1	3	3	2	5	3	7	3	0	7	1	2	3	1	8	3	1	4	3	3	1	3	1	2	0	3	1	4	4	1	2	2	5	4	2	6	2	4	2	4	5	2	10	4	6	1	3	5	3	1	1	0	0	5	3	0	1	1	0	1	6	2	4	2	1	2	1	2	6	3	0	6	2	0	0	1	1	5	1	7	4	4	1	0	1	4	5	4	2	0	3	0	1	13	3	2	2	0	0	1	3	2	4	3	1	0	1	8	2	1	1	4	0	4	1	1	0	1	2	3	10	4	0	8	2	4	2	6	0	2	1	3	3	0	1	4	2	0	1	1	1	4	4	1	0	0	5	6	1	1	4	3	1	3	4	1	1	4	1	2	2	0	3	3	3	1	1	2	2	3	0	2	3	1	3	5	4	0	1	3	1	0	0	3	3	2	4	4	2	0	0	0	0	3	4	4	3	2	0	0	0	3	3	3	4	3	0	2	0	2	0	2	3	0	2	0	0	0	1	2	1	0	0	2	3	0	1	2	2	6	0	1	0	0	2	3	6	0	2	0	2	3	3	0	3	3	1	0	1	4	7	1	3	0	6	6	3	2	4	0	2	2	2	6	3	3	3	0	5	2	3	1	2	3	5	3	1	0	1	3	3	4	4	3	2	0	3	1	3	0	3	1	2	0	1	4	1	1	0	0	0	0	2	0	1	0	1	1	0	3	6	2	1	1	3	3	0	0	8	0	0	3	0	1	3	4	4	5	1	3	6	4	7	0	0	0	3	0	0	5	0	3	0	3	11	1	0	2	0	1	1	0	1	2	0	7	0	1	1	1	0	0	0	1	1	3	3	3	4	3	3	1	4	3	4	1	1	2	4	3	1	5	0	0	2	0	3	2	0	3	5	3	3	3	1	0	5	3	2	3	2	0	1	1	2	1	2	3	2	1	0	8	3	1	0	1	1	0	1	1	4	4	1	4	3	1	3	1	1	0	4	3	1	3	4	4	4	4	0	1	3	4	4	2	0	4	3	2	2	1	1	1	1	4	0	0	2	5	0	1	1	1	0	2	3	0	0	1	0	1	2	3	2	1	1	1	1	1	2	4	2	0	2	1	1	1	2	2	0	3	0	1	0	1	4	2	1	1	4	1	0	0
K00111	3	1	1	1	1	1	5	1	3	2	1	1	1	4	2	1	0	0	2	2	2	3	1	0	2	1	1	0	0	3	0	3	3	1	2	1	3	2	1	1	0	1	5	3	0	1	2	2	2	1	2	3	3	1	0	1	1	1	1	1	1	1	1	1	1	0	2	2	1	0	2	1	1	2	2	1	3	2	2	1	2	3	2	2	1	2	1	3	1	2	5	4	0	3	2	2	3	1	1	1	3	0	2	0	2	1	1	2	1	1	1	1	1	1	2	0	1	1	1	1	1	1	1	0	2	4	1	2	0	1	1	2	1	2	4	3	1	1	1	2	2	2	2	1	2	2	3	1	2	1	1	1	2	1	2	0	1	1	3	3	0	2	2	2	4	2	1	5	1	1	1	1	1	0	1	1	2	1	5	2	2	1	1	3	2	3	1	1	1	1	1	1	2	1	2	3	0	0	3	1	1	2	0	1	1	2	1	1	1	2	0	2	2	2	0	0	1	2	1	1	0	2	1	2	2	1	2	1	2	2	0	1	1	1	1	1	0	1	1	1	1	2	2	0	1	3	1	2	0	2	3	1	2	2	2	2	2	2	1	2	1	1	2	1	2	2	1	1	1	2	1	3	2	1	2	2	2	2	1	1	2	3	2	5	1	0	1	1	2	1	2	2	1	2	2	1	1	1	2	1	2	1	2	2	1	1	2	1	3	2	3	2	2	1	2	4	4	0	2	2	2	0	4	0	3	1	2	1	3	1	2	2	1	2	2	2	1	1	2	1	1	1	1	0	1	0	3	1	2	4	1	0	3	2	2	1	1	1	3	0	1	1	2	3	1	2	1	2	3	1	2	2	1	3	1	1	3	0	0	4	2	1	1	1	1	1	3	1	3	6	3	4	2	3	1	3	4	1	1	2	1	2	2	3	4	1	0	3	3	2	2	2	2	1	3	2	0	1	0	1	2	1	2	1	0	1	2	3	1	1	2	2	0	0	2	3	4	4	0	1	2	1	2	2	0	2	2	2	2	1	2	0	0	2	2	0	2	0	2	5	1	3	3	1	1	3	2	1	1	1	2	2	4	1	3	2	1	1	1	1	2	5	3	4	0	4	3	4	1	1	4	2	4	1	0	3	1	1	1	0	1	1	2	2	1	1	1	2	2	2	0	1	2	3	3	1	4	1	1	3	1	1	0	2	0	3	2	2	4	2	2	2	3	2	2	2	2	1	1	4	1	2	2	1	2	2	3	3	3	1	2	2	2	2	2	2	1	4	2	1	4	2	2	2	0	3	3	2	2	0	1	2	2	4	1	1	3	1	3	2	3	1	2	1	1	2	1	1	4	2	2	1	0	1	2	2	2	1	1	5	2	1	1	2	1	1	3	1	1	3	1	2	1	1	1	1	2	1	2	1	2	2	0	1	2	2	2	5	1	2	1	1	4	2	2	1	2	2	2	2	2	2	2	2	2	2	1	1	3	2	2	2	2	2	3	2	1	2	3	2	2	3	1	2	2	2	2	1	1	1	1	2	2	2	1	1	1	0	1	3	2	3	3	1	0	2	1	3	1	3	2	3	1	2	1	2	2	2	2	0	2	1	1	1	3	2	0	1	1	2	2	1	1	2	2	3	2	1	1	1	2	3	2	1	2	1	2	1	1	2	3	3	3	1	2	1	4	1	1	1	4	4	1	2	4	1	2	2	1	4	1	2	2	1	4	2	2	1	2	2	1	2	2	1	2	4	4	1	1	2	2	1	3	2	2	1	2	2	2	1	1	2	1	1	1	1	1	1	1	1	1	1	1	1	1	4	2	1	2	0	1	1	1	2	3	1	1	2	1	2	1	1	1	1	1	2	2	1	3	1	1	1	2	2	1	2	2	1	1	2	2	0	2	1	2	2	3	1	3	1	1	3	1	1	1	2	2	2	1	3	3	3	2	2	2	1	3	2	2	3	1	1	1	1	1	1	1	2	1	0	2	1	3	2	1	1	2	2	1	2	1	1	2	1	1	1	2	1	2	1	1	1	1	2	1	0	1	2	1	1	2	2	1	1	1	0	1	2	1	2	2	2	1	0	1	1	1	1	2	1	1	3	1	1	1	2	2	1	1	2	1	2	1	2	2	2	1	1	3	1	1	1	1	3	1	1	2	2	1	2	5	2	1	1	1	1	2	2	1	1	2	1	1	1	2	1	1	1	2	1	2	0	1	2	1	3	2	2	1	1	3	2	2	2	3	2	1	1
K00114	2	1	1	1	0	0	0	1	2	1	0	0	0	0	1	0	0	0	0	0	1	2	0	0	0	0	1	0	0	0	0	0	2	0	0	1	3	0	0	0	1	0	0	3	0	1	0	0	0	1	0	0	0	0	0	0	0	0	0	0	1	0	0	0	0	0	0	0	0	0	0	0	0	0	0	0	5	0	0	0	0	0	0	0	0	0	0	0	0	0	0	0	0	3	0	0	3	0	0	0	0	0	0	0	0	0	0	1	1	0	0	1	0	1	2	0	0	0	0	0	0	0	0	0	0	0	0	0	0	0	0	0	0	0	0	2	0	0	0	0	0	0	0	0	0	0	0	0	0	1	0	0	1	0	0	0	0	0	0	3	0	0	0	0	0	0	0	0	0	1	1	1	1	0	0	0	0	0	0	0	0	0	1	0	1	0	1	1	1	1	1	0	0	0	0	3	0	0	2	0	0	0	0	1	0	0	0	0	1	0	0	0	0	0	0	0	1	0	0	1	0	0	0	0	0	0	0	0	0	0	0	0	1	1	0	1	1	0	1	0	0	0	0	0	0	3	0	0	0	0	1	0	0	0	0	0	0	0	0	0	0	0	0	0	0	1	1	0	0	0	0	0	0	0	0	0	1	0	0	0	0	0	0	0	0	0	0	1	0	0	0	0	0	0	0	1	0	1	1	1	0	0	0	0	0	0	0	1	0	0	0	0	0	0	0	0	0	1	0	0	0	0	0	0	1	0	0	0	1	1	0	1	0	0	0	0	0	1	0	0	0	1	0	0	1	0	0	0	0	0	0	0	0	0	0	0	0	0	0	0	0	0	0	0	0	0	0	3	0	2	0	4	0	0	1	4	0	0	0	0	0	0	0	0	0	0	0	1	0	1	0	0	0	0	0	0	0	2	2	0	2	0	0	0	0	0	1	2	0	2	0	0	0	2	2	0	1	0	0	0	0	0	0	2	0	2	0	2	3	0	0	0	1	0	1	2	2	2	0	1	0	0	0	0	0	0	0	0	0	0	0	0	0	0	0	1	0	0	2	0	2	0	0	0	0	0	3	2	2	2	3	0	0	0	2	0	0	0	0	2	3	0	0	1	0	0	0	0	2	0	0	0	0	0	0	2	0	1	1	0	2	1	1	0	1	1	0	1	2	0	0	2	0	0	1	0	2	1	1	2	0	1	0	2	0	2	2	0	0	1	2	0	0	0	0	0	0	0	0	1	0	0	0	0	0	2	2	0	2	2	2	0	0	0	0	0	0	2	0	0	0	0	0	3	0	0	2	0	0	0	0	0	0	0	0	0	0	0	0	1	0	1	0	0	0	0	0	1	0	1	0	0	0	0	0	0	0	0	0	0	0	0	0	0	1	1	0	0	0	0	1	0	1	0	0	0	0	1	1	0	0	0	0	0	0	0	0	0	1	0	0	0	0	0	0	0	2	1	0	0	0	0	0	2	0	0	1	0	1	0	0	0	0	0	0	0	1	0	1	0	0	1	0	0	0	0	0	0	0	0	1	0	3	3	0	0	0	0	1	0	1	0	0	0	0	0	0	0	1	0	1	0	0	0	0	1	0	0	0	0	0	0	0	0	0	0	0	1	0	0	0	0	0	0	0	0	0	0	0	0	0	0	3	1	0	0	1	0	0	0	0	0	0	0	0	1	0	0	0	0	0	0	1	1	1	1	0	0	1	1	1	0	0	0	0	0	0	3	2	0	1	1	0	0	0	0	0	1	0	0	0	0	1	0	0	1	0	0	0	0	0	3	0	0	0	0	0	0	0	0	0	0	0	0	0	0	1	1	0	0	1	1	0	3	0	0	0	0	0	0	1	1	1	1	0	0	1	1	0	0	0	0	1	0	0	0	0	0	0	0	1	0	0	1	0	2	0	0	0	0	0	0	0	0	0	0	0	0	0	0	0	0	0	0	0	0	0	0	0	0	1	0	0	0	1	1	0	0	0	0	1	0	0	0	0	0	0	0	1	0	0	0	1	1	1	1	1	0	0	0	0	0	0	1	0	1	0	1	1	0	0	0	0	0	0	0	1	3	3	3	0	0	1	1	0	0	1	1	0	1	0	0	1	1	0	0	1	1	1	1	0	1	1	0	1	0	0	0	0	1	0	0	1	0	0	0	0	0	0	0	0	0	0	0	0	0	0	0	1	0	1	0	0	0	0	1	0	0	0	0	0	0	1	0	0	2	0	0	0	4	0	0	0	0	1	0	0	0
K00121	2	1	1	2	1	1	1	1	2	2	1	0	1	1	2	0	2	1	0	2	3	2	1	2	2	0	2	1	1	2	1	2	2	0	2	2	1	2	2	1	0	0	1	1	2	1	1	2	0	2	0	2	2	0	1	1	2	1	1	1	1	2	1	1	1	2	1	0	0	1	1	5	1	0	2	1	0	2	2	1	0	1	0	2	1	3	1	1	0	0	1	1	1	1	1	0	1	1	1	0	1	1	2	2	0	1	0	3	1	1	1	2	1	1	2	2	1	0	2	1	1	1	1	1	0	1	0	0	2	2	1	2	1	0	1	2	0	1	1	0	0	0	2	1	0	0	0	1	1	2	1	3	2	3	2	0	0	1	2	1	1	0	0	2	3	0	1	1	1	1	1	1	1	2	1	1	2	1	1	0	0	1	1	1	2	2	1	1	1	1	1	1	0	2	0	1	1	1	1	1	3	0	1	2	1	0	0	1	1	2	2	2	2	2	2	2	2	2	1	2	1	0	1	3	0	0	0	1	0	0	2	1	1	1	3	1	2	1	1	1	3	1	2	2	1	1	1	1	2	0	2	2	0	2	2	2	2	2	1	2	0	1	2	1	0	3	1	3	1	0	1	1	1	2	0	0	2	1	1	1	0	2	2	1	1	2	0	1	1	1	0	0	1	0	0	1	1	1	3	1	0	1	0	0	1	0	0	1	2	1	2	2	0	0	0	1	2	1	2	0	2	2	2	2	2	3	2	1	2	2	2	2	1	0	2	1	3	1	0	1	1	2	1	1	2	1	2	1	0	3	0	1	1	1	1	1	1	0	3	0	0	3	2	2	1	0	0	2	1	1	1	0	0	3	2	0	1	1	1	3	2	1	1	1	0	0	5	1	2	1	2	3	1	1	1	1	2	2	2	1	2	1	1	1	1	1	1	1	1	2	1	1	1	2	1	0	1	1	0	0	0	1	1	2	0	2	4	1	3	1	1	1	4	1	1	2	3	1	1	2	1	0	0	1	1	1	1	1	1	2	1	2	1	1	0	1	3	2	2	1	1	2	4	2	4	2	2	1	1	1	1	1	2	1	1	1	2	1	1	1	3	1	2	1	1	1	2	1	2	1	2	1	3	2	1	1	1	1	2	1	1	1	1	3	1	1	0	1	2	0	1	2	1	2	1	1	2	2	2	1	3	5	2	1	2	1	1	1	1	3	3	3	1	3	1	1	0	0	0	2	1	1	0	1	1	2	2	1	1	2	1	1	0	1	3	4	0	2	1	2	1	1	1	1	2	3	2	1	0	1	3	3	3	2	4	1	1	1	1	4	1	2	1	2	2	0	1	2	1	2	2	2	1	1	1	0	0	1	2	2	0	1	2	0	1	3	1	1	0	1	1	1	2	0	0	1	0	3	2	1	0	1	2	0	1	0	1	2	1	1	0	0	1	4	1	1	3	2	1	1	1	2	1	3	2	2	2	0	1	1	1	1	1	1	1	1	0	2	1	1	1	1	1	0	1	1	0	0	0	1	1	1	2	2	1	1	0	2	1	3	2	1	1	2	1	0	0	2	2	1	2	1	1	1	1	1	0	1	1	1	2	0	0	0	1	1	1	1	1	1	1	0	0	1	2	1	0	0	0	0	1	1	1	1	2	0	1	2	2	0	1	2	1	0	1	1	2	1	2	0	2	2	1	1	2	0	1	1	1	1	1	5	1	1	1	2	1	1	1	2	1	1	1	0	1	2	2	2	1	1	1	0	1	1	2	0	5	0	1	0	1	2	0	2	2	0	1	1	2	0	1	1	0	1	0	1	2	2	1	1	2	4	0	1	17	0	0	3	0	0	1	2	3	2	1	1	2	3	9	0	2	0	1	0	1	3	1	1	1	1	3	2	0	2	0	3	6	1	6	2	1	12	0	2	0	0	1	1	2	4	6	2	4	1	2	1	2	0	3	3	2	2	2	1	4	3	1	2	1	1	1	0	2	1	0	1	2	4	2	1	1	0	2	1	2	1	2	1	1	1	1	1	1	1	1	1	0	1	1	4	0	0	1	0	1	1	3	2	1	2	1	1	1	1	0	0	3	1	1	1	2	3	1	1	1	1	1	1	1	1	0	1	2	0	1	1	1	1	1	0	2	2	1	2	0	1	1	1	0	2	1	0	0	1	0	1	0	0	1	0	0	1	1	1	0	1	1	1	4	1	0	1	1	0	1	2	0	0	0	0	1	0	1	0	1	1	1	2
K00122	1	0	0	0	0	0	0	0	1	1	1	0	0	0	1	0	0	0	0	1	1	1	0	0	1	0	0	0	0	0	0	1	1	0	1	1	1	1	0	0	0	0	0	1	0	0	1	1	0	1	0	0	0	0	0	1	0	0	0	0	0	0	0	0	0	0	0	0	0	0	0	1	0	0	0	0	1	0	1	0	0	1	0	1	0	1	0	1	0	0	0	0	0	1	0	0	1	0	0	0	0	0	1	0	0	0	0	1	0	0	0	0	0	0	1	0	0	0	0	0	0	1	0	0	0	0	0	0	0	0	0	1	0	0	0	1	0	1	0	0	0	0	1	0	0	0	0	0	1	0	0	0	1	0	1	0	0	1	1	1	0	0	0	0	0	0	0	0	0	0	0	0	0	0	0	0	1	1	0	0	0	0	0	0	1	0	0	0	0	0	0	0	0	0	0	1	0	0	1	1	0	0	0	1	1	0	0	0	0	1	0	1	1	1	1	0	1	1	0	1	0	0	0	0	0	0	0	0	0	0	0	0	0	0	0	0	0	0	0	0	0	0	1	0	1	1	0	0	0	0	0	0	0	1	1	1	0	1	0	1	0	0	1	0	0	1	0	0	0	0	1	0	0	0	0	0	1	1	0	0	0	0	0	0	0	0	0	0	1	1	0	0	1	0	0	0	0	0	1	0	0	1	0	0	1	0	0	0	0	0	0	1	0	0	0	0	0	0	1	0	1	0	1	0	2	0	0	0	2	1	1	1	0	0	0	0	2	0	0	0	0	1	0	0	0	0	0	0	0	0	0	0	0	0	0	0	0	0	0	0	0	0	1	1	0	0	0	1	0	0	0	1	0	0	1	0	0	0	0	0	0	0	0	0	0	0	4	0	0	0	1	1	0	1	0	2	0	0	0	1	0	1	0	0	0	1	0	1	1	1	1	1	1	0	1	0	0	0	0	0	0	0	0	0	0	0	0	1	0	0	0	1	0	0	0	1	1	1	0	0	0	1	0	1	0	1	1	0	1	0	1	0	0	1	0	0	0	0	1	0	0	1	0	0	0	0	1	1	0	1	0	1	0	1	1	1	1	0	0	1	1	0	1	1	0	0	0	0	0	0	0	1	0	0	0	1	1	0	0	0	1	0	0	1	0	0	0	0	1	0	0	0	1	1	0	0	1	0	1	1	2	1	0	3	0	1	1	1	0	1	2	0	1	0	0	0	0	0	0	0	0	0	0	0	0	1	1	0	1	0	0	1	0	1	0	3	0	1	1	0	0	0	1	0	0	0	1	0	0	0	0	0	1	1	0	0	0	0	0	1	0	0	1	0	0	0	0	1	0	0	0	1	0	1	1	0	0	0	0	0	0	1	0	0	0	1	0	0	0	0	0	0	0	0	0	0	0	1	0	0	0	0	0	0	1	1	1	0	1	1	0	0	0	0	1	0	0	0	1	1	1	1	1	0	1	1	0	1	1	1	1	1	1	1	1	1	0	0	1	1	1	1	1	0	1	1	0	0	0	0	1	0	1	1	0	0	0	0	0	0	1	1	0	2	0	0	0	0	0	0	0	0	0	0	0	1	0	0	0	0	0	0	0	0	0	0	0	0	0	0	0	0	0	0	0	0	0	0	0	0	0	0	1	0	0	0	0	0	0	0	0	0	0	0	1	1	0	0	0	0	0	0	1	0	1	0	1	1	0	0	1	3	1	0	0	0	0	1	1	0	1	1	1	0	1	0	0	0	0	1	1	0	1	1	0	0	1	0	1	0	1	1	1	0	0	0	0	0	0	0	0	0	0	0	0	0	1	1	0	0	1	0	1	0	1	0	0	0	0	0	0	0	0	1	0	0	0	0	1	0	0	0	0	0	0	1	0	0	0	0	1	0	0	1	0	1	0	0	0	0	0	1	1	0	0	0	0	0	1	0	0	1	0	1	1	0	1	0	1	0	0	0	0	0	0	0	0	1	0	0	1	0	1	0	0	0	1	4	0	1	0	0	0	2	0	1	0	0	0	0	0	0	0	0	0	0	0	0	0	0	0	0	1	0	0	0	0	1	1	1	0	1	0	0	0	0	0	1	0	1	0	1	1	0	0	1	0	1	1	0	0	0	1	0	0	1	0	0	0	2	0	0	0	0	0	1	0	1	0	1	0	0	0	0	0	1	0	0	0	0	0	0	0	0	0	0	0	0	0	0	0	0	0	0	0	1	0	0	0	0	0	0	0	0	1	0	0	0
K00123	3	4	5	4	0	0	1	4	3	3	2	0	0	1	4	0	0	3	2	3	3	3	0	0	3	0	4	0	3	4	3	3	3	0	3	4	3	3	2	0	4	0	1	3	0	3	2	3	3	3	2	1	2	0	3	2	2	0	0	1	4	2	0	0	0	0	0	3	0	3	3	3	2	2	3	0	4	0	3	0	4	1	3	3	0	2	3	1	2	2	1	1	3	3	0	2	3	3	0	0	1	3	3	0	2	0	0	3	4	0	0	5	0	5	3	0	0	2	2	0	0	2	2	0	3	1	0	5	0	1	3	3	0	3	1	3	0	2	0	1	3	3	3	0	2	2	2	1	2	4	0	3	3	3	3	0	3	2	3	3	0	3	0	3	2	1	0	1	5	5	4	5	4	0	2	2	3	2	1	1	1	0	4	3	3	2	5	4	5	4	4	0	2	0	0	3	0	0	3	2	3	5	0	3	2	6	2	0	4	3	0	3	3	3	0	0	3	3	3	3	3	2	0	3	1	0	2	0	1	0	0	0	5	5	1	5	4	2	4	0	4	4	3	0	2	3	3	0	0	3	2	3	1	3	3	3	3	3	0	3	0	0	3	0	0	3	5	3	0	3	1	3	1	5	3	2	3	2	0	0	2	4	4	1	3	0	0	4	2	2	0	1	2	2	2	4	0	5	3	4	1	2	3	3	3	0	3	4	4	1	4	3	2	0	0	1	2	1	3	3	3	0	3	0	3	3	0	0	3	3	3	4	0	3	1	0	3	2	1	2	0	3	0	3	2	0	2	1	1	1	2	3	1	0	5	0	0	0	3	0	2	3	3	3	2	0	0	4	1	1	3	4	0	3	3	1	1	3	0	2	3	0	0	0	2	3	1	2	5	2	3	1	1	2	1	2	3	2	2	2	2	2	1	1	2	3	0	3	2	3	2	2	2	2	3	2	0	3	0	0	3	5	0	2	0	2	3	3	4	1	1	2	0	0	1	3	3	3	0	2	1	2	0	2	1	2	2	1	2	4	2	0	1	2	0	0	1	0	2	2	4	2	0	0	1	1	4	5	1	3	1	3	1	2	3	3	2	1	1	5	3	1	2	3	0	1	1	3	2	2	1	2	3	1	0	3	2	4	4	0	5	4	3	3	5	5	1	4	3	2	0	2	2	2	0	0	3	0	3	3	3	4	0	3	0	3	3	3	1	3	3	1	2	1	1	0	0	0	1	2	3	0	3	4	1	3	3	1	3	2	1	2	3	2	1	1	0	3	2	0	0	2	2	1	0	2	3	2	5	0	3	1	2	3	1	0	2	0	2	2	1	4	2	0	0	4	1	3	1	3	3	3	0	4	2	3	4	0	0	2	2	2	0	1	2	4	1	1	1	0	2	1	4	1	0	1	4	4	4	2	4	1	0	0	3	1	3	2	3	2	0	1	1	2	2	2	5	4	3	2	1	3	3	5	3	3	4	2	2	2	1	3	3	2	1	1	1	1	2	3	2	2	2	1	3	1	2	1	1	1	3	1	4	4	2	0	0	0	3	1	3	2	1	3	0	1	1	1	0	1	2	1	3	1	3	4	0	1	1	0	1	1	0	0	3	1	3	3	3	1	1	2	1	1	1	1	1	1	2	1	1	1	3	3	1	1	1	1	1	1	1	1	1	0	3	3	1	4	1	1	1	1	3	2	2	1	2	2	2	1	3	1	1	3	0	1	1	5	3	1	3	1	3	0	2	1	1	0	1	3	2	1	1	2	1	1	2	5	2	1	3	3	3	1	0	1	0	0	1	1	0	0	0	3	0	3	2	3	1	0	4	5	2	2	5	0	0	1	0	2	5	5	5	3	3	4	4	3	2	1	1	0	2	2	0	1	2	1	2	4	1	0	0	3	2	3	1	0	1	0	2	3	0	1	3	5	0	0	3	1	1	2	1	2	1	1	3	3	1	1	1	1	1	1	1	1	2	1	0	0	3	1	2	2	1	3	1	1	1	2	0	0	4	4	4	3	6	0	1	0	0	0	0	2	0	0	2	4	5	1	0	1	2	2	0	0	1	3	5	3	1	2	5	0	1	1	1	3	1	3	2	3	3	1	0	3	2	3	2	2	1	2	3	2	2	3	0	0	2	3	1	1	5	4	0	2	1	2	2	3	1	0	2	3	2	2	1	3	3	2	5	0	4	0	3	1	3	0	1	0	4	0	4	2	2	3	3	1	2	1	1	3	0	4	3	0	0	2
K00124	2	2	2	2	0	0	1	2	2	2	2	0	0	1	2	0	0	1	1	2	2	2	0	0	2	0	2	0	1	2	1	1	2	0	1	2	2	2	0	0	2	0	1	2	0	2	1	2	1	2	1	1	1	0	1	2	0	0	0	1	2	0	0	0	0	0	0	1	0	1	2	1	0	0	2	0	2	0	2	0	1	1	0	2	0	1	2	1	1	0	1	1	1	2	0	0	2	2	0	0	1	1	2	0	0	0	0	2	2	0	0	2	0	2	2	0	0	0	0	0	0	2	1	0	0	1	0	1	0	0	2	1	0	1	1	2	0	2	0	0	1	1	2	0	1	1	1	1	1	2	0	2	2	2	2	0	1	2	1	2	0	1	0	1	0	0	0	1	2	2	2	2	2	0	0	0	2	2	1	0	0	0	2	1	2	0	2	2	2	2	2	0	1	0	0	2	0	0	2	2	2	1	0	2	2	1	1	0	2	2	0	2	2	2	0	0	2	2	2	2	1	1	0	0	0	0	1	0	0	0	0	0	2	2	0	2	1	0	2	0	2	0	2	0	2	2	2	0	0	0	2	2	0	2	1	2	0	2	0	2	0	0	2	0	0	2	2	2	0	1	2	1	1	3	0	2	2	1	0	0	0	2	2	1	2	0	0	2	1	2	0	0	2	1	0	2	0	2	2	2	0	2	0	1	2	0	1	2	2	1	2	2	1	0	0	1	1	1	2	1	2	0	1	0	2	2	0	0	2	2	2	3	0	0	0	0	1	1	0	2	0	2	0	2	1	0	2	1	0	0	1	1	1	0	0	0	0	0	2	0	1	2	2	1	1	0	0	4	0	2	0	2	0	2	2	0	0	1	0	1	1	0	0	0	1	1	0	1	2	1	2	1	1	1	1	1	2	1	1	1	1	1	1	1	1	1	0	2	1	2	1	1	1	1	2	0	0	2	0	0	0	2	0	1	0	1	0	2	2	0	1	1	0	0	0	2	2	2	0	1	0	1	0	1	0	1	1	1	1	2	1	0	0	1	0	0	1	0	0	1	2	1	0	0	1	1	3	1	1	2	0	2	1	1	2	2	1	1	1	1	2	0	1	2	0	1	0	1	1	2	1	1	2	1	0	2	1	2	2	0	2	2	2	1	2	2	0	2	1	0	0	1	1	1	0	0	2	0	2	2	1	3	0	1	0	2	2	2	1	2	2	1	1	1	0	0	0	0	0	1	2	0	1	3	0	2	2	1	2	1	0	1	1	1	1	0	0	2	1	0	0	2	1	0	0	1	2	2	0	0	2	0	1	1	0	0	1	0	0	0	1	2	1	0	0	1	1	2	1	2	0	0	0	2	1	1	1	0	0	1	1	1	0	0	1	2	1	1	0	1	1	1	2	1	0	1	1	2	2	1	1	1	0	0	2	1	2	1	2	2	0	0	1	1	1	1	2	2	2	1	0	2	2	2	2	2	2	0	1	1	1	2	2	1	0	1	1	1	1	2	1	1	0	0	2	1	1	0	0	1	2	1	3	3	0	0	0	0	2	1	2	1	1	2	0	0	0	1	0	1	1	1	2	1	2	1	0	1	1	0	1	0	0	0	2	1	1	2	2	1	1	0	0	1	1	1	0	0	0	0	1	1	2	2	1	0	1	1	1	0	1	1	0	0	2	1	1	3	0	0	1	1	2	1	1	1	1	1	1	1	2	0	0	2	0	1	1	2	2	1	2	0	2	0	1	1	1	1	1	1	1	0	1	1	1	1	0	1	1	0	2	3	1	1	0	0	0	0	0	0	0	0	0	1	0	2	1	2	0	0	2	2	0	3	0	0	0	0	0	0	2	2	2	2	2	1	2	2	0	0	1	0	1	0	0	1	0	1	1	1	1	0	0	2	0	2	0	0	0	0	1	0	0	1	1	1	0	0	0	0	0	1	0	1	1	1	2	1	0	0	1	1	1	0	1	1	1	1	0	0	1	0	1	0	0	2	1	0	1	1	0	0	2	2	1	2	3	0	1	0	0	0	0	1	0	0	1	2	2	0	0	0	1	0	0	0	1	2	2	2	1	1	2	0	0	0	1	2	0	2	0	2	2	1	0	2	1	2	2	1	0	1	2	1	1	2	0	0	0	2	0	0	2	2	0	2	0	1	1	2	1	0	0	2	1	1	0	0	2	1	2	0	2	0	0	1	2	0	0	0	1	0	2	0	0	2	1	0	1	0	1	1	0	2	2	0	0	0
K00126	1	1	1	1	0	0	1	1	1	1	1	0	0	1	1	0	0	0	0	1	1	1	0	0	1	0	1	0	0	1	0	0	1	0	0	1	1	1	0	0	1	0	1	1	0	1	0	1	0	1	0	1	1	0	0	1	0	0	0	1	1	0	0	0	0	0	0	0	0	0	1	1	0	0	0	0	2	0	1	0	0	1	0	1	0	0	1	1	0	0	1	1	0	1	0	0	1	1	0	0	1	0	1	0	0	0	0	1	1	0	0	1	0	1	1	0	0	0	0	0	0	1	1	0	0	1	0	0	0	0	1	0	0	0	1	1	0	1	0	0	0	0	1	0	0	0	0	1	0	1	0	1	1	1	1	0	0	1	0	1	0	0	0	0	0	0	0	1	1	1	1	0	1	0	0	0	1	1	1	0	0	0	1	0	1	0	1	1	1	1	1	0	0	0	0	1	0	0	1	1	1	0	0	1	1	0	0	0	1	1	0	1	1	1	0	0	1	1	1	1	0	0	0	0	0	0	0	0	0	0	0	0	1	1	0	1	1	0	1	0	0	0	1	0	1	1	1	0	0	0	1	1	0	1	0	1	0	1	0	1	0	0	1	0	0	1	1	1	0	0	1	0	1	1	0	0	1	0	0	0	0	1	1	1	1	0	0	1	0	1	0	0	1	0	0	1	0	1	1	1	0	1	0	0	1	0	0	1	1	1	1	1	0	0	0	1	1	1	1	0	1	0	1	0	1	1	0	0	1	1	1	1	0	0	0	0	0	0	0	0	0	1	0	1	0	0	1	1	0	0	0	0	1	0	0	0	0	0	1	0	0	1	1	0	1	0	0	1	0	1	0	2	0	1	1	0	0	0	0	1	0	0	0	0	0	0	0	1	1	1	1	1	0	0	1	0	1	1	1	0	1	0	0	0	1	0	0	1	0	1	0	0	0	1	1	0	0	1	0	0	0	1	0	1	0	1	0	1	1	0	0	0	0	0	0	1	1	1	0	0	0	0	0	0	0	0	0	0	0	1	0	0	0	0	0	0	0	0	0	1	1	1	0	0	1	1	1	1	2	1	0	1	1	1	1	1	1	1	1	1	1	0	1	1	0	1	0	1	1	2	1	1	1	1	0	1	0	1	1	0	1	1	1	1	1	1	0	1	0	0	0	1	0	0	0	0	1	0	0	1	0	1	0	1	0	1	0	1	1	1	1	1	0	0	0	0	0	0	0	1	1	0	0	3	0	1	1	0	1	1	0	0	0	0	1	0	0	1	0	0	0	1	0	0	0	1	1	1	0	0	1	0	0	1	0	0	0	0	1	0	1	1	0	0	0	0	1	1	1	1	0	0	0	1	0	0	0	0	0	1	0	0	0	0	0	1	1	0	0	1	0	1	1	0	0	1	0	1	1	0	0	1	0	0	1	1	1	1	1	1	0	0	1	1	1	0	1	1	1	0	0	1	1	1	1	1	1	0	0	0	0	1	1	0	0	0	0	1	0	1	0	0	0	0	1	0	0	0	0	1	1	1	1	1	0	0	0	0	1	1	1	0	1	1	0	0	0	1	0	1	0	1	1	1	1	0	0	1	1	0	1	0	0	0	1	1	1	1	1	1	1	0	0	1	1	1	0	0	0	0	1	1	1	1	1	0	0	1	1	0	1	1	0	0	1	1	1	3	0	0	1	1	1	1	0	0	0	0	0	1	1	0	0	1	1	1	1	1	1	1	1	0	1	0	0	1	1	1	1	0	0	0	0	0	1	0	0	0	0	0	1	1	0	1	0	0	0	0	0	0	0	0	0	0	0	1	0	1	0	0	1	1	0	1	0	0	0	0	0	0	1	1	1	1	1	0	1	1	0	0	1	0	0	0	0	1	0	1	0	0	0	0	0	1	0	1	0	0	0	0	0	0	0	1	0	0	0	0	0	0	0	0	0	0	1	1	1	0	0	0	1	1	1	0	1	1	0	1	0	0	0	0	0	0	0	1	1	0	1	0	0	0	1	1	1	1	2	0	1	0	0	0	0	0	0	0	0	1	1	0	0	0	0	0	0	0	1	1	1	1	1	0	1	0	0	0	1	1	0	1	0	1	1	0	0	1	0	1	1	0	0	0	1	0	0	1	0	0	0	1	0	0	1	1	0	1	0	0	0	1	1	0	0	1	0	0	0	0	1	0	0	0	1	0	0	1	1	0	0	0	0	0	1	0	0	1	0	0	0	0	1	0	0	0	1	0	0	0
K00127	2	2	2	2	0	0	1	2	2	2	2	0	0	1	2	0	0	1	0	2	2	2	0	0	2	0	2	0	1	2	1	1	2	0	1	2	2	2	0	0	2	0	1	2	0	2	1	2	0	2	0	1	1	0	1	2	0	0	0	1	2	0	0	0	0	0	0	0	0	1	2	2	0	0	1	0	2	0	2	0	0	1	0	2	0	1	2	1	0	0	1	1	1	2	0	0	2	2	0	0	1	1	2	0	0	0	0	2	2	0	0	2	0	2	2	0	0	0	0	0	0	2	0	0	0	1	0	0	0	0	2	1	0	0	1	2	0	2	0	0	0	0	2	0	0	0	0	1	1	2	0	2	2	2	2	0	2	2	1	2	0	0	0	0	0	0	0	1	2	2	2	2	2	0	0	0	2	2	1	0	0	0	2	0	2	0	2	2	2	2	2	0	0	0	0	2	0	0	2	2	2	0	0	2	2	0	0	0	2	2	0	2	2	2	0	0	2	2	2	2	1	0	0	0	0	0	0	0	0	0	0	0	2	2	0	2	2	0	2	0	2	0	2	0	2	2	2	0	0	0	2	2	0	2	1	2	0	2	0	2	0	0	2	0	0	2	2	2	0	0	1	1	1	3	0	0	2	1	0	0	0	2	2	1	2	0	0	2	1	2	0	0	2	0	0	2	0	2	2	2	0	2	0	0	1	0	0	2	2	0	2	2	0	0	0	1	1	1	2	0	2	0	1	0	2	2	0	0	2	2	2	2	0	0	0	0	0	1	0	1	0	2	0	1	1	0	2	1	0	0	0	1	1	0	0	0	0	0	2	0	0	2	2	1	1	0	0	4	0	1	0	2	0	2	2	0	0	1	0	1	0	0	0	0	0	0	0	1	2	1	2	1	1	1	1	1	2	1	1	1	1	1	1	1	1	1	0	2	1	2	1	1	1	1	2	0	0	2	0	0	0	2	0	1	0	1	0	2	2	0	1	1	0	0	0	2	2	2	0	1	0	1	0	1	0	1	1	1	1	2	1	0	0	1	0	0	1	0	1	1	2	1	0	0	1	1	3	3	0	2	0	2	1	1	2	2	1	1	1	3	2	0	1	2	0	1	0	1	1	2	1	1	2	1	0	2	1	2	2	0	4	2	2	1	2	2	0	2	1	0	0	1	1	1	0	0	2	0	1	2	1	3	0	1	0	2	2	2	1	2	2	1	1	1	0	0	0	0	0	1	2	0	0	3	0	2	2	1	2	1	0	1	0	1	1	0	0	2	1	0	0	2	1	0	0	1	2	2	0	0	2	1	1	1	0	0	1	0	1	1	1	2	1	0	0	0	1	2	1	2	0	0	0	2	1	0	0	0	0	1	0	1	0	0	1	2	1	0	0	1	1	1	2	0	0	1	0	2	2	1	0	1	0	0	2	2	2	1	2	2	0	0	1	1	1	1	2	2	2	1	0	2	2	2	2	2	2	0	1	1	1	2	2	1	1	1	1	1	1	2	1	1	1	0	2	1	0	0	0	1	2	1	3	3	0	0	0	0	2	1	2	1	1	2	0	0	0	1	0	1	1	1	2	1	2	1	0	1	1	0	1	0	0	0	2	1	1	2	2	1	1	0	0	1	1	1	0	0	0	0	1	1	2	2	1	0	1	1	1	0	1	1	0	0	2	2	1	3	0	0	1	1	2	1	1	1	1	1	1	1	2	0	0	2	1	1	1	2	2	1	2	1	2	0	1	1	1	1	1	1	1	0	1	1	1	1	0	0	1	0	2	3	1	0	0	0	0	0	0	0	0	0	0	1	0	2	1	2	0	0	2	2	0	2	0	0	0	0	0	0	2	1	2	2	2	1	2	2	0	0	1	0	1	0	0	1	0	1	1	1	1	0	0	2	0	2	0	0	0	0	0	0	0	1	0	0	0	0	0	0	0	1	0	1	1	1	2	0	0	0	1	1	1	0	1	1	1	1	0	0	1	0	1	0	0	2	1	0	0	1	0	0	2	2	1	2	3	0	1	0	0	0	0	1	0	0	0	2	2	0	0	0	1	0	0	0	1	2	2	2	1	1	2	0	0	0	1	2	0	2	0	3	2	0	0	2	1	2	2	1	0	1	2	0	1	2	0	0	0	2	1	1	2	2	0	2	0	1	0	2	1	0	0	2	0	1	0	0	2	0	0	0	2	0	0	1	2	0	0	0	0	0	2	0	0	2	0	0	0	0	1	0	0	0	2	0	0	0
K00128	11	6	5	6	2	2	7	5	9	10	9	3	2	1	8	7	2	1	6	8	12	9	2	2	9	3	5	3	1	4	1	1	9	3	1	7	7	8	3	2	4	4	6	7	2	7	7	8	2	7	5	6	9	3	1	9	3	2	2	3	5	3	2	2	2	2	4	2	3	1	7	11	3	6	6	2	4	1	8	2	5	7	5	8	2	9	7	7	5	5	3	3	1	4	4	2	7	7	2	0	1	1	9	2	6	2	3	9	5	2	2	10	2	5	13	2	2	3	3	2	2	9	2	0	6	8	4	3	2	3	7	8	2	3	2	9	4	9	2	3	2	2	8	2	5	5	5	6	8	6	2	15	10	15	8	3	10	9	1	7	1	3	3	4	6	4	2	6	7	5	5	4	5	2	3	3	8	9	3	3	4	2	5	3	9	3	5	5	5	6	5	2	5	3	4	7	1	1	7	9	15	4	1	6	9	7	5	1	5	8	2	8	8	8	2	2	10	8	9	8	1	3	2	4	3	4	6	2	5	3	2	3	5	5	6	5	2	3	5	2	11	6	9	2	9	7	6	3	2	7	7	6	4	8	10	8	1	8	2	8	4	2	8	2	4	10	5	15	2	3	10	8	7	8	8	2	11	8	2	2	7	4	3	6	6	2	3	6	15	9	3	5	9	5	3	5	2	5	12	5	8	9	1	2	10	6	3	5	4	5	4	8	8	4	3	8	7	3	8	3	8	2	9	2	8	14	2	3	8	7	9	10	2	4	5	4	8	2	3	3	1	7	2	11	1	1	7	7	2	6	5	1	7	3	7	1	1	2	9	4	4	14	5	1	8	3	4	4	4	5	7	2	3	10	7	1	4	1	3	10	4	2	2	2	4	2	14	5	8	12	8	8	7	5	6	4	11	9	9	4	9	4	7	6	3	1	1	6	4	9	8	4	4	7	6	1	1	4	1	3	2	4	1	8	1	8	6	7	8	3	7	4	2	1	2	6	11	17	3	4	2	3	3	4	1	4	6	6	1	5	4	1	1	4	3	1	13	9	6	4	9	9	11	2	2	8	5	19	8	7	2	8	8	8	7	5	6	6	4	19	2	8	12	8	1	2	3	4	8	5	8	8	11	8	1	7	4	7	9	4	19	6	4	11	8	6	4	6	2	7	1	8	2	10	3	2	12	2	5	6	7	18	3	12	2	7	11	9	13	10	10	8	4	13	4	3	3	0	3	8	4	2	4	4	4	9	8	5	7	8	0	4	4	4	6	12	4	11	4	3	3	5	1	3	2	5	8	8	5	2	15	7	12	9	3	1	7	2	8	23	9	7	9	4	4	6	4	7	4	4	4	5	2	6	9	6	4	2	4	7	5	2	4	6	2	8	10	1	2	5	2	6	6	2	2	2	7	8	3	2	5	6	2	1	9	6	8	6	4	7	3	3	2	7	8	2	9	3	7	10	2	7	8	9	7	8	6	3	13	9	14	9	4	2	9	9	0	8	11	11	11	12	8	2	7	10	5	4	2	3	6	7	4	4	6	4	2	1	2	11	4	4	7	3	1	2	2	8	3	7	5	7	2	2	2	2	3	12	9	1	13	2	1	1	4	10	0	2	2	11	9	3	3	8	8	1	3	5	3	3	9	11	5	2	10	2	2	7	7	3	9	14	3	2	7	4	17	3	9	2	15	15	5	2	12	0	3	3	2	9	3	14	2	2	10	8	7	4	5	7	5	1	8	2	8	13	13	8	8	2	10	2	1	8	9	0	28	7	2	3	6	4	2	2	1	3	3	3	6	2	2	1	1	0	1	8	15	7	3	1	8	7	2	5	39	3	3	10	2	5	7	8	8	4	5	5	5	4	37	2	2	2	3	3	3	6	3	3	1	5	27	2	2	7	3	5	10	3	10	2	3	33	3	3	5	7	2	3	5	7	10	13	10	10	6	3	17	5	14	9	4	3	3	2	0	0	5	6	3	1	2	2	14	7	3	8	5	18	1	3	2	4	7	4	5	6	10	3	4	3	2	2	2	5	2	1	3	7	8	4	4	3	5	4	2	2	4	4	4	4	9	2	8	1	2	2	4	5	2	5	7	7	6	3	3	8	3	4	3	3	2	3	6	5	3	8	1	1	3	9	5	5	5	4	6	9	0	3	1	8	7	3	5	7	1	3	6	9	4	5	3	4	8	2	2	7	6	2	9	0	2	1	6	4	3	11	3	2	1	1	1	2	8	3	8	3	3	3
K00130	4	3	2	2	1	1	1	3	4	4	7	0	0	1	4	1	0	1	3	3	5	4	1	0	4	0	3	0	1	3	1	1	4	0	1	2	4	3	1	1	4	0	1	4	0	2	3	3	1	2	3	3	4	0	1	7	0	1	1	3	3	0	1	1	1	0	2	1	0	1	2	4	0	6	2	1	3	0	3	0	3	4	7	3	0	6	1	4	2	4	1	1	1	2	2	3	4	1	0	0	1	1	4	0	6	0	0	4	3	1	1	5	1	2	5	0	1	0	1	1	1	7	1	1	4	3	0	3	0	1	1	2	0	2	0	4	0	7	1	0	1	1	3	1	3	3	3	3	3	2	1	7	5	7	3	0	7	7	1	4	0	2	2	2	2	3	1	1	2	2	3	3	3	0	0	0	3	7	2	1	1	1	3	3	5	1	2	3	2	3	3	1	3	0	0	4	1	1	4	7	7	4	0	2	7	4	3	0	3	3	0	3	3	3	1	0	3	3	3	2	1	2	1	4	2	0	3	1	6	2	0	0	2	2	3	2	2	0	3	1	5	5	6	0	7	4	0	2	0	5	4	0	1	3	2	3	2	3	1	3	0	1	3	1	2	4	2	7	1	2	8	3	2	4	8	1	5	3	1	1	6	3	3	1	0	0	0	3	4	7	3	7	7	3	0	3	1	2	4	3	4	7	3	1	7	1	2	3	3	1	3	3	4	1	3	3	1	2	3	2	3	0	1	0	1	8	0	0	1	1	6	5	1	4	5	2	5	0	1	0	1	2	0	5	1	1	3	2	3	4	3	1	3	2	7	0	0	0	5	0	2	8	2	1	2	0	1	1	4	0	7	2	0	5	2	0	4	1	0	3	2	1	1	0	2	1	5	2	6	4	3	3	0	0	1	0	4	4	4	0	4	0	0	0	2	1	1	3	0	2	4	0	0	4	3	3	1	0	1	0	3	2	0	4	1	4	3	3	4	3	0	0	0	1	1	3	4	4	0	1	1	0	2	0	0	0	0	0	1	2	0	0	1	0	2	1	4	1	1	1	3	4	0	0	1	2	1	10	3	2	4	0	3	5	3	2	3	2	2	10	1	2	4	3	1	1	2	2	5	0	2	5	4	3	0	4	2	3	5	0	10	5	1	5	5	3	2	4	1	5	0	4	1	3	1	2	3	0	1	3	3	7	0	6	0	4	4	5	6	5	5	2	0	4	2	2	2	0	1	4	0	0	4	3	1	2	4	0	3	4	1	0	4	0	2	4	0	3	0	0	2	3	1	5	0	3	4	1	8	0	7	4	5	1	3	0	3	0	4	8	3	2	4	0	0	4	2	2	2	0	2	3	0	0	4	5	3	1	0	2	3	1	0	6	0	6	1	1	1	1	2	2	3	1	0	2	5	6	5	1	5	2	0	0	4	1	3	2	1	2	0	0	0	7	3	1	6	5	2	7	2	2	3	6	2	3	3	1	5	6	8	4	1	1	6	6	0	5	5	4	7	5	6	0	2	7	4	3	1	0	3	3	1	1	4	0	0	0	2	5	2	0	3	0	0	0	1	2	1	3	1	3	2	2	2	1	3	4	2	0	5	1	1	0	1	4	2	2	2	6	3	3	2	2	2	1	2	2	2	2	5	3	1	2	3	1	1	2	2	2	3	6	1	0	2	3	4	3	7	1	3	3	2	1	6	0	1	1	0	0	2	3	1	2	3	2	3	0	0	2	1	2	3	0	3	4	4	2	2	1	5	1	2	3	3	0	14	4	1	2	2	1	1	0	0	2	0	0	3	1	0	0	0	1	0	4	4	2	3	1	6	5	1	0	22	1	1	2	0	2	3	4	4	2	0	3	4	4	21	1	0	0	1	2	1	3	1	1	1	3	6	0	0	2	2	2	6	1	6	0	1	21	0	0	4	4	0	0	3	4	6	9	2	5	3	1	10	4	6	2	1	0	0	2	0	0	0	3	0	0	0	1	9	4	1	1	4	7	0	1	1	1	5	3	3	2	3	0	2	0	1	1	1	1	1	1	2	3	3	3	0	1	0	3	1	1	1	1	0	1	5	1	3	1	1	1	1	3	2	3	5	5	2	0	0	3	1	3	2	1	1	2	2	4	1	3	0	0	1	2	2	3	2	3	1	7	2	2	1	3	1	0	2	1	1	2	2	5	2	2	4	1	1	1	2	2	0	0	4	0	3	1	3	4	0	4	2	1	1	0	1	2	0	3	1	2	0	1
K00133	1	2	2	2	1	1	1	2	1	1	1	1	2	1	1	1	2	1	1	1	1	1	1	2	1	1	2	1	1	1	1	1	1	1	1	1	1	1	1	1	2	1	1	1	2	1	1	1	1	1	1	1	1	1	1	1	2	1	1	1	2	2	1	1	1	2	1	1	1	1	1	1	2	1	1	1	1	2	1	2	1	1	1	1	2	1	1	1	1	1	2	2	1	1	1	1	1	1	2	2	1	1	1	2	1	2	1	1	2	1	1	2	1	2	1	2	1	2	1	1	1	1	1	1	1	1	1	1	1	1	1	1	1	1	1	1	1	1	1	1	1	1	1	1	1	1	1	1	1	2	1	1	1	1	1	1	0	1	1	1	1	1	1	1	1	1	1	1	2	2	2	2	2	2	2	2	1	1	1	2	1	1	2	1	1	2	2	2	2	2	2	1	1	1	1	1	1	1	1	1	1	1	1	1	1	1	1	1	2	1	2	1	1	1	2	2	1	1	1	1	1	1	1	1	1	1	1	1	1	1	2	1	2	2	1	2	3	2	2	1	1	1	1	2	1	1	1	1	2	1	1	1	1	1	1	1	1	1	1	1	2	1	1	1	1	1	2	1	1	1	1	1	1	1	1	1	1	1	1	0	1	1	1	1	1	2	1	2	1	1	1	1	1	1	1	2	1	2	1	2	1	1	1	1	1	1	1	2	1	1	1	1	1	1	1	1	1	1	1	2	1	2	1	2	1	1	2	1	1	1	1	1	1	1	1	1	2	1	1	1	1	1	2	1	1	1	1	1	1	2	1	1	1	1	1	1	2	2	1	2	1	1	2	1	1	1	1	2	1	1	1	1	1	1	1	2	1	1	1	1	1	1	1	1	1	2	1	2	2	1	1	1	1	1	1	1	1	3	3	1	3	1	1	1	1	1	1	1	1	1	1	1	1	3	1	1	1	1	1	1	1	2	2	3	1	3	1	1	2	3	1	1	2	1	1	1	1	1	1	1	1	1	1	1	1	1	1	1	1	1	1	1	1	1	1	1	1	1	2	1	1	1	1	1	1	1	2	1	1	1	2	1	1	1	1	1	1	1	1	1	2	1	1	1	1	1	1	1	3	1	1	1	1	1	2	1	1	2	2	1	1	2	1	1	2	2	1	2	1	1	1	3	1	1	1	1	1	2	1	1	1	1	2	1	2	1	1	1	1	1	1	1	1	1	1	1	1	1	2	1	1	2	1	2	1	1	1	1	1	3	2	1	1	1	1	1	1	1	1	1	1	1	1	2	2	1	1	1	1	1	1	2	1	1	1	1	1	2	1	1	1	2	1	1	1	1	1	1	0	1	1	1	1	1	1	1	1	1	1	1	1	1	1	1	1	2	1	0	1	2	1	1	2	1	1	1	1	2	2	1	1	1	2	1	1	1	1	1	1	1	1	1	1	1	1	1	2	2	1	1	1	1	1	2	1	1	2	1	1	1	1	1	1	1	1	1	1	1	1	1	1	1	1	1	1	1	1	2	1	1	1	1	2	2	2	1	1	1	2	1	1	1	1	1	3	1	1	1	1	1	1	1	2	1	2	1	1	1	1	2	1	1	0	1	1	1	1	2	2	1	1	2	2	1	1	1	2	1	2	2	1	1	2	2	1	1	1	1	1	2	1	1	1	1	1	2	1	1	1	1	1	1	1	1	1	1	1	1	1	1	1	1	1	2	1	1	1	1	1	1	1	2	1	1	1	1	1	2	1	1	1	1	2	1	1	1	1	1	1	2	1	2	0	1	2	2	1	1	0	1	1	1	2	2	2	1	1	1	1	1	2	2	1	2	1	1	1	1	1	1	2	2	2	2	1	2	2	2	0	1	1	1	1	1	1	1	1	0	1	2	1	2	3	1	2	1	1	1	1	2	2	1	1	1	1	1	1	2	1	1	1	1	1	1	1	1	1	1	1	1	1	1	1	1	1	1	1	1	1	1	1	1	1	1	1	1	1	1	1	1	1	1	2	1	2	1	1	1	1	1	1	1	1	1	1	1	1	2	2	1	3	1	1	2	1	1	1	2	1	2	1	1	2	1	1	1	1	1	1	1	1	2	0	1	1	1	1	1	1	1	1	1	1	1	1	1	1	1	1	1	2	2	2	1	1	1	1	1	2	1	1	1	1	1	2	1	1	1	1	1	1	1	1	1	1	1	1	2	1	2	1	1	2	1	2	1	1	1	2	2	1	1	1	1	1	1	1	1
K00134	2	4	3	4	1	1	2	4	2	1	1	2	2	1	1	3	1	1	2	1	1	2	1	1	1	2	4	1	1	1	1	1	3	2	1	1	1	1	2	1	2	4	2	1	1	1	1	1	2	1	2	1	1	2	1	1	2	1	1	2	4	2	1	1	1	1	2	2	2	1	1	1	2	2	1	1	1	3	1	2	2	1	2	1	2	1	1	1	0	2	1	1	1	1	2	3	1	1	3	1	1	1	1	1	2	2	2	1	4	1	1	4	1	3	2	1	1	2	2	1	1	1	1	1	3	1	4	2	1	2	1	1	1	2	1	2	4	1	1	2	2	1	1	1	2	2	2	1	1	3	1	1	1	1	1	2	1	1	1	1	1	2	2	2	2	2	1	2	3	3	4	4	4	1	2	2	1	1	1	2	2	1	4	3	1	2	3	4	2	4	4	1	2	2	3	1	1	1	1	1	1	2	0	1	1	3	0	1	4	1	1	1	1	1	1	1	1	1	1	1	1	2	1	2	2	4	2	1	2	2	1	1	3	3	2	3	2	2	4	1	1	2	1	1	1	1	1	2	1	2	1	1	2	1	1	1	2	1	1	1	4	1	1	1	2	1	3	1	1	2	1	1	1	1	2	2	1	1	1	1	2	1	1	2	1	1	2	4	1	1	2	2	1	2	2	4	1	3	1	4	2	1	2	2	1	3	2	4	1	1	1	1	2	2	2	1	1	3	1	2	1	1	1	1	1	1	2	1	1	1	1	1	1	2	2	2	2	1	2	1	1	1	3	0	1	1	1	2	0	2	1	1	1	4	3	1	2	2	1	1	1	1	1	1	1	2	1	1	1	1	2	1	1	1	1	1	1	1	1	1	2	1	1	1	1	1	2	3	3	1	1	1	1	1	1	1	1	4	4	1	4	1	1	1	1	1	1	1	1	1	1	1	1	4	1	2	1	1	1	3	2	4	3	4	1	4	3	1	3	3	1	1	1	1	1	1	1	1	1	1	1	1	1	1	1	1	1	1	1	2	1	1	1	1	2	1	1	1	2	1	1	1	1	1	1	1	1	1	1	1	4	1	1	1	1	1	1	2	1	1	1	1	1	1	1	1	2	1	4	1	1	1	1	1	1	1	2	4	4	1	1	4	1	1	4	3	1	4	1	2	1	4	1	1	1	2	1	1	1	1	1	2	1	1	1	1	1	1	1	1	1	1	1	1	1	4	2	1	1	1	3	3	2	2	2	1	1	1	1	4	4	1	2	1	3	1	3	1	1	1	3	1	1	4	1	1	1	2	2	1	1	3	2	1	2	1	4	2	1	1	1	4	1	2	2	2	1	1	1	1	2	2	1	4	1	2	2	2	1	1	2	1	2	2	1	3	3	2	1	0	1	1	4	2	2	1	2	3	4	1	2	1	1	2	1	1	1	1	1	1	3	2	2	1	1	1	3	4	1	1	1	1	1	3	1	1	4	1	2	1	1	1	1	1	1	1	2	1	2	1	1	1	1	3	1	1	2	1	1	1	1	1	1	1	1	2	2	1	1	1	1	1	1	1	1	3	1	1	1	1	1	1	1	1	1	1	3	1	1	1	0	1	1	2	1	0	1	1	1	1	0	1	1	1	2	0	1	1	1	1	1	1	1	1	1	1	1	1	1	1	1	1	1	3	1	1	2	2	2	1	2	2	1	1	3	2	1	1	1	4	1	1	1	1	1	2	1	1	3	0	1	1	1	3	1	1	1	1	1	1	1	1	1	1	1	2	2	2	1	1	1	1	1	1	1	1	4	4	1	1	1	3	2	3	2	1	2	1	2	1	3	4	1	0	2	2	2	1	2	3	4	3	3	1	1	3	4	3	2	1	1	2	1	2	2	1	2	1	1	3	1	1	2	1	2	1	2	2	2	1	1	2	4	1	2	2	3	4	2	2	2	1	1	1	1	1	1	1	1	1	1	1	1	1	1	1	1	1	2	1	1	1	1	2	1	1	1	1	1	1	1	2	4	2	3	1	2	2	1	2	1	1	1	1	1	1	0	4	4	2	2	1	1	1	1	1	1	1	1	1	1	1	4	1	1	1	1	1	1	1	1	3	1	1	3	1	1	1	1	1	1	1	2	1	1	1	1	1	1	1	2	2	3	1	3	1	2	1	2	1	2	2	2	1	2	1	1	2	1	1	3	1	1	1	2	1	1	2	1	4	2	1	4	2	2	2	2	2	2	1	1	2	1	2	1	2	3	2
K00135	7	5	2	5	1	1	4	3	7	5	4	0	0	5	6	2	1	0	2	4	6	7	1	1	5	0	3	1	1	3	0	2	7	0	1	3	7	5	1	1	3	1	4	9	1	1	4	3	2	5	2	3	9	0	0	4	1	1	1	2	3	1	1	1	1	1	2	2	0	0	3	7	1	3	1	1	2	0	3	0	2	7	3	3	0	6	3	7	2	6	5	5	0	7	2	2	7	3	0	0	5	0	5	1	3	0	0	5	3	1	1	5	1	2	6	1	1	1	1	2	1	4	1	0	6	5	1	5	1	1	3	1	1	2	5	7	1	4	1	0	2	2	3	1	1	1	1	7	3	3	2	12	6	12	4	0	3	4	3	7	1	2	2	3	3	2	1	4	5	2	3	3	3	1	1	1	3	4	5	1	1	1	3	5	6	1	2	3	2	5	3	1	3	2	1	7	0	0	7	4	12	4	0	5	4	5	1	0	3	4	1	3	3	3	1	1	5	4	3	4	0	2	1	6	2	1	5	1	5	2	1	0	2	2	2	2	3	1	3	1	8	9	3	1	4	7	4	5	1	12	5	3	3	4	1	3	5	3	1	4	1	1	4	1	2	6	2	12	1	2	3	3	4	6	15	1	7	3	1	1	7	2	2	4	4	1	0	5	5	4	3	7	4	1	0	3	1	2	5	3	8	4	2	1	4	2	2	3	2	4	2	3	3	0	2	5	5	2	4	2	3	1	5	1	4	12	1	0	4	6	3	6	1	1	6	4	3	2	5	2	0	5	0	6	0	0	6	2	1	2	2	0	4	2	8	0	0	0	6	1	2	12	6	2	8	4	4	3	4	1	11	1	0	6	4	1	4	0	1	5	3	1	1	1	2	2	1	3	7	2	4	8	3	3	5	2	9	3	3	2	2	2	3	3	4	1	1	7	3	9	2	4	2	4	7	7	1	4	1	1	3	2	0	3	1	4	3	10	4	1	3	2	3	1	3	8	9	9	1	5	2	1	2	2	0	2	3	3	1	3	2	1	4	2	2	1	5	2	2	4	3	9	2	1	3	9	3	9	2	4	2	2	4	9	7	4	6	8	6	10	2	4	10	3	1	6	2	3	5	3	4	10	6	4	2	8	2	4	5	3	9	4	8	14	5	5	1	2	4	6	1	3	1	1	3	2	7	1	3	8	6	6	1	5	2	9	6	2	5	10	14	3	2	5	4	2	2	3	3	7	3	0	2	3	1	8	9	6	8	3	1	3	2	2	4	6	0	8	2	1	4	5	1	2	1	5	8	3	4	1	12	2	5	5	4	0	2	0	8	14	2	6	2	1	1	3	6	5	5	1	6	2	1	4	2	5	3	3	1	7	3	1	1	4	2	6	8	2	3	5	3	3	6	2	0	3	3	6	2	0	2	3	1	0	2	1	2	6	5	1	1	1	6	5	2	2	7	2	1	4	1	1	2	7	1	1	6	2	8	2	3	2	1	3	2	3	1	11	6	4	4	6	2	3	1	3	2	4	1	2	8	13	3	3	2	1	0	2	0	8	5	2	3	2	1	3	2	4	1	3	1	3	0	3	0	4	3	9	2	2	7	2	2	0	3	4	0	0	0	7	7	5	4	7	7	4	9	2	3	3	6	2	3	0	5	2	2	3	3	6	2	9	2	0	1	5	6	6	14	1	5	5	5	2	7	1	3	3	1	6	7	4	1	0	6	7	5	2	5	4	5	3	2	0	2	3	3	1	3	2	3	1	3	2	6	1	13	5	2	3	1	3	2	2	3	3	0	0	5	2	3	0	0	4	1	3	10	7	2	1	6	4	2	2	21	1	1	3	0	1	5	6	7	5	7	3	4	2	17	2	4	0	2	1	1	5	2	5	0	3	12	1	0	7	1	3	5	1	4	1	0	15	1	4	5	5	0	0	2	5	5	6	3	2	4	5	9	3	3	2	2	4	4	5	1	1	1	4	1	1	1	3	7	4	2	7	5	8	0	4	2	1	5	6	3	3	16	1	2	1	2	2	2	2	2	0	1	5	5	2	1	4	1	5	2	0	3	2	2	3	7	2	5	0	2	2	4	5	6	6	9	2	2	5	0	2	2	6	6	2	2	2	3	4	2	2	1	1	3	8	1	3	2	3	2	4	3	1	3	4	4	3	3	3	3	1	7	8	4	2	2	0	1	1	4	2	4	0	5	1	5	0	5	3	1	7	2	2	3	1	4	10	3	2	3	5	0	1
K00138	1	2	2	2	1	1	1	2	1	1	0	0	0	1	1	1	1	0	2	0	1	1	1	1	0	0	2	0	0	1	0	1	1	0	1	1	1	0	0	1	2	0	1	1	1	1	0	0	1	1	1	1	1	0	0	0	0	1	1	1	2	0	1	1	1	1	1	1	0	0	1	0	0	1	0	1	1	1	0	0	1	1	1	0	0	0	0	1	1	2	1	1	0	1	1	1	1	0	0	0	1	0	0	1	1	0	0	1	2	1	1	2	1	2	1	1	1	0	0	1	1	0	1	0	1	1	0	1	0	0	0	0	1	1	1	1	0	0	1	2	1	1	0	1	1	1	1	1	0	2	1	1	1	1	0	0	0	0	1	1	0	1	1	1	0	1	1	1	1	2	2	2	2	1	0	0	0	0	1	0	0	1	2	1	1	0	2	2	2	2	2	1	1	1	0	1	0	0	1	0	1	1	0	1	0	1	1	0	2	0	1	0	0	0	0	1	1	0	0	1	0	1	1	2	1	0	1	1	1	1	1	0	2	2	0	2	0	0	2	1	1	1	0	1	0	1	0	0	1	1	1	0	1	0	0	0	2	0	1	0	0	1	0	1	1	1	2	1	1	1	0	0	1	0	1	1	1	0	1	1	1	1	1	1	0	1	0	2	0	0	0	1	0	1	3	2	1	2	1	2	1	0	2	1	0	1	1	2	1	1	1	0	1	0	1	1	1	0	0	1	0	1	1	1	0	1	0	0	0	1	0	1	1	2	1	1	0	0	0	1	0	1	0	1	0	0	1	0	1	1	1	0	1	1	2	0	0	0	1	0	1	1	0	1	1	0	0	1	0	0	1	1	0	1	1	1	0	0	0	1	1	1	1	1	0	0	1	2	1	1	0	1	1	1	0	1	1	2	2	1	2	1	1	1	0	0	1	1	0	1	0	1	1	2	1	1	0	0	0	0	1	1	0	2	0	2	0	1	3	1	1	1	0	0	0	1	1	1	1	1	1	1	1	1	0	1	1	1	0	1	1	0	0	1	1	0	1	0	0	1	1	1	1	0	0	1	1	1	1	1	2	1	0	1	1	0	1	1	1	1	0	1	1	0	0	1	1	0	2	0	0	1	1	1	0	1	1	2	2	0	1	2	1	1	2	2	1	3	1	3	0	2	0	0	1	1	1	0	0	1	1	1	1	2	1	1	2	0	1	1	2	0	1	1	1	1	1	1	1	1	0	0	1	1	1	1	1	1	1	2	1	1	1	1	1	1	1	1	1	0	0	0	0	2	0	1	1	1	1	0	1	1	0	1	1	0	1	0	1	1	1	2	0	1	1	2	1	1	1	0	2	0	0	1	0	2	2	1	1	1	1	0	1	1	1	2	0	1	1	0	1	1	2	1	1	0	2	2	2	0	2	1	0	0	0	0	0	1	2	0	0	0	1	1	0	0	2	2	0	0	1	0	0	2	0	1	2	1	1	0	0	0	0	1	0	0	1	1	1	0	0	1	0	0	0	0	1	1	0	0	1	1	1	1	1	1	1	0	1	2	1	0	0	1	1	0	2	1	0	0	0	0	1	0	1	1	1	1	1	1	1	2	1	0	1	1	0	1	1	1	1	1	1	2	2	1	1	1	1	1	1	0	0	1	1	1	1	0	0	1	1	1	0	0	0	1	1	1	1	0	1	1	1	1	3	1	1	1	1	0	1	1	0	1	1	2	1	2	1	1	2	0	0	0	0	1	1	1	0	1	0	0	1	0	2	1	1	2	1	1	0	1	1	0	0	1	1	1	1	2	0	0	0	1	0	1	1	1	0	0	2	2	1	1	1	1	1	1	1	0	2	2	2	1	0	1	2	1	1	1	0	1	1	0	1	0	0	1	0	1	1	0	0	1	0	1	1	1	1	0	0	0	1	0	2	1	0	1	0	0	1	0	1	0	0	1	0	0	1	1	0	0	0	0	1	1	1	0	1	1	0	1	0	2	1	0	0	1	1	1	0	1	1	1	0	1	1	1	0	1	0	0	0	1	0	0	1	2	2	0	1	1	0	1	0	0	0	1	1	1	1	1	2	0	1	1	0	1	0	1	1	1	1	1	1	0	1	1	1	1	1	1	1	0	1	0	1	1	0	2	0	1	2	1	1	0	0	0	1	0	1	0	2	0	1	0	1	1	1	1	0	0	0	1	1	1	0	0	1	0	1	0	2	1	0	1	1	1	1	0	1	1	1	1	0	0	1	0
K00140	3	3	4	3	1	1	1	3	3	3	3	0	2	1	3	0	1	0	3	2	3	3	1	1	2	0	3	1	0	2	0	1	3	0	1	1	2	2	1	1	2	0	1	3	1	1	2	2	2	1	3	1	1	0	0	3	1	1	1	1	3	1	1	1	1	1	2	2	0	0	1	3	1	4	1	1	1	1	2	2	3	1	3	2	2	3	1	1	2	4	1	1	0	2	2	2	2	1	2	3	1	0	2	1	4	2	0	3	3	1	1	2	1	4	4	1	1	1	1	1	1	3	1	0	4	1	0	2	1	1	1	2	1	2	1	3	0	3	1	2	2	2	2	1	3	3	3	1	2	3	1	4	3	4	3	0	2	3	1	2	0	2	2	3	2	3	1	1	3	4	3	3	3	1	1	1	2	3	1	2	3	1	3	2	3	3	4	3	3	3	3	1	3	2	0	2	0	0	2	3	4	2	0	1	3	3	2	2	3	3	1	2	2	2	1	1	1	2	1	1	0	2	1	3	2	0	3	1	4	2	1	1	4	4	2	4	2	1	3	1	4	3	1	1	3	2	1	2	1	2	3	1	3	3	2	2	5	2	1	2	0	1	2	1	2	3	3	4	1	2	4	2	1	1	2	2	3	2	1	1	4	2	2	1	1	1	0	3	3	3	2	4	3	3	2	3	1	4	3	3	3	3	2	2	3	0	2	3	2	1	2	2	4	0	2	1	1	0	2	2	2	1	1	1	2	4	1	1	2	1	1	3	1	3	3	2	4	1	2	1	1	1	2	1	0	0	3	1	3	1	2	0	1	2	3	2	1	2	1	0	2	4	2	1	1	2	2	1	3	1	2	1	1	1	1	1	3	0	1	1	3	1	1	1	2	1	2	3	4	3	2	1	2	2	1	2	1	3	3	2	3	2	2	2	1	1	1	3	2	2	1	2	2	4	3	3	1	1	1	0	3	2	4	3	1	4	2	2	4	2	2	2	2	1	2	3	2	3	1	1	2	1	2	2	0	2	2	2	1	3	2	1	1	2	2	1	2	1	1	1	3	1	2	1	1	1	2	4	2	1	2	1	1	1	3	1	1	1	1	4	1	1	1	1	1	1	3	1	3	1	1	1	1	1	1	3	1	3	4	2	7	3	2	1	3	4	2	2	1	3	1	3	1	3	2	2	2	2	1	3	1	3	2	2	2	3	3	1	1	2	2	4	2	2	2	2	2	2	1	1	1	2	3	3	1	2	2	2	4	3	2	2	3	2	1	4	0	3	2	1	2	1	1	2	1	1	3	1	3	1	4	1	3	1	1	2	3	2	1	2	1	3	1	0	0	4	1	1	1	1	3	3	2	3	1	4	4	2	0	1	3	2	0	4	2	4	1	2	1	0	3	1	3	2	0	1	3	4	3	2	4	1	1	0	1	1	1	1	1	1	0	0	1	1	1	1	4	3	1	1	2	1	1	4	1	1	3	1	3	1	1	1	1	1	1	1	1	1	3	1	1	2	1	2	1	1	4	1	1	1	2	1	1	1	1	0	0	2	1	1	1	1	1	1	2	2	1	1	1	1	1	1	1	1	1	1	2	1	1	2	1	1	1	0	1	1	1	1	1	1	1	1	1	1	1	1	1	2	1	1	1	1	1	1	1	1	3	1	1	1	1	1	1	0	1	1	1	2	2	1	1	1	2	3	3	1	1	1	2	1	2	3	1	1	1	1	1	1	2	1	1	1	1	0	1	1	1	4	1	1	1	1	1	1	1	1	6	3	1	1	1	2	1	2	2	1	0	0	2	1	1	0	2	0	2	3	3	1	2	1	3	3	1	1	12	0	0	2	0	3	1	4	4	1	1	2	2	3	10	1	1	0	3	3	0	1	1	1	2	2	2	1	1	1	2	1	2	0	2	2	2	5	0	1	4	4	1	2	3	2	2	3	2	1	1	1	2	1	2	2	2	1	1	1	0	0	1	1	0	2	1	1	3	4	1	1	1	4	0	2	1	2	2	2	1	2	3	0	1	0	1	1	1	2	1	0	2	0	3	1	3	2	2	2	1	0	2	1	1	1	1	1	3	0	1	1	2	2	1	2	2	3	1	1	2	1	3	2	2	3	1	3	2	1	3	1	2	2	3	2	1	1	4	2	0	3	0	1	0	2	1	1	1	1	1	1	1	2	1	2	3	1	1	1	2	1	1	2	2	1	2	0	3	3	1	3	2	3	1	0	1	1	1	3	2	2	2	1
K00141	1	1	0	1	1	1	0	1	1	1	0	0	0	1	1	0	0	0	1	0	1	1	1	0	0	0	1	0	0	0	0	0	1	0	0	0	0	0	0	1	1	0	0	1	0	0	0	0	1	0	1	2	1	0	0	0	0	1	1	0	1	0	1	1	1	0	1	1	0	0	1	2	0	1	0	1	0	0	0	0	1	1	0	0	0	1	0	1	0	1	1	1	0	0	1	1	0	0	0	0	1	0	0	0	1	0	0	1	1	1	1	0	1	0	1	0	1	0	0	1	1	0	1	0	0	0	0	1	0	0	0	0	0	1	1	1	0	0	1	0	0	0	0	1	1	1	1	0	0	0	1	1	1	1	0	0	0	0	0	0	0	1	1	1	0	0	1	0	0	0	1	1	1	0	0	0	0	0	1	0	0	1	1	1	1	0	0	1	0	1	1	1	1	0	0	0	0	0	0	0	1	1	0	0	0	1	1	0	1	0	0	0	0	0	0	0	0	0	0	0	0	1	1	0	0	0	1	1	0	1	0	0	0	0	0	0	1	0	1	1	0	0	0	0	0	0	0	0	0	0	1	0	0	0	0	0	0	0	1	0	0	1	0	1	0	1	0	1	1	1	0	0	0	0	0	1	1	0	1	1	1	0	0	0	0	0	0	1	1	0	0	0	0	1	0	1	1	0	1	1	1	0	0	0	0	0	1	1	0	2	0	0	1	0	1	0	0	1	0	1	0	0	0	0	0	1	0	0	0	0	0	1	1	0	1	0	0	0	0	0	0	0	0	1	0	0	1	0	0	0	2	0	1	1	0	0	0	0	0	0	0	1	1	0	3	0	1	0	0	1	0	0	0	0	0	0	0	0	0	1	1	1	1	0	0	0	0	1	0	0	0	1	2	2	0	1	0	1	1	1	1	1	2	2	0	0	0	1	2	3	0	2	1	1	1	0	0	0	0	0	0	0	0	1	0	1	0	1	0	0	2	1	0	0	0	1	2	2	0	2	0	1	0	1	0	1	2	1	0	0	1	0	0	1	0	0	1	0	0	0	0	2	0	0	0	1	0	1	0	0	0	0	0	1	1	1	1	0	0	1	0	0	2	1	0	1	1	0	1	0	3	1	0	0	0	1	0	1	0	1	1	0	1	1	0	0	0	0	0	0	0	1	0	1	1	0	3	0	0	1	0	1	1	0	0	1	0	1	0	0	0	1	3	1	0	0	0	0	0	1	0	0	0	2	0	2	1	1	1	1	0	2	0	1	0	0	0	4	1	0	0	1	0	0	0	0	2	0	0	0	1	1	2	0	0	0	0	0	1	4	1	0	2	0	0	1	0	0	0	0	0	0	0	3	2	1	1	1	0	1	1	0	0	0	0	0	0	0	0	0	0	0	1	0	0	1	1	0	0	0	1	0	0	0	1	1	1	1	1	0	0	0	1	1	1	0	0	0	1	1	1	1	1	0	1	1	1	0	2	2	2	1	1	0	2	2	0	1	1	1	1	1	2	0	1	2	1	0	0	0	1	1	0	0	0	0	0	0	0	1	1	0	1	1	0	0	0	1	0	1	0	1	0	1	0	1	0	1	1	1	1	0	0	0	0	1	0	0	0	1	1	0	0	1	1	1	0	1	0	0	1	1	0	0	1	0	0	1	1	0	1	1	0	0	1	1	2	2	0	0	2	2	2	0	1	0	0	0	0	0	1	0	0	0	0	1	1	0	2	1	2	1	1	0	1	1	1	2	1	0	1	0	1	1	1	0	2	1	0	0	1	0	0	0	0	0	0	0	1	0	0	0	0	0	0	3	2	0	0	0	0	0	0	0	0	0	0	0	0	0	0	0	0	0	0	0	0	0	0	0	0	0	1	0	0	1	0	0	0	0	2	0	0	0	0	0	1	0	1	1	0	1	0	0	1	1	0	0	0	1	1	2	0	2	1	0	3	0	0	0	0	0	0	0	0	0	0	1	0	0	0	0	2	0	0	1	1	0	0	0	1	0	0	2	0	1	1	0	0	0	1	1	1	1	1	0	0	0	0	0	0	0	0	0	1	0	0	0	0	0	1	0	0	0	0	0	0	2	0	2	0	1	0	1	0	1	1	1	1	1	0	1	1	0	1	1	0	0	0	3	0	0	0	0	0	0	0	0	0	0	0	0	0	0	0	0	0	0	1	0	0	0	0	1	0	0	0	0	1	0	1	0	1	0	0	1	1	0	0	0	1	0	0	1	0	0	0	0
K00145	2	1	1	1	1	1	1	1	2	2	2	1	2	1	2	1	1	1	1	2	2	2	1	1	2	1	1	1	1	2	1	1	2	1	1	1	1	2	1	1	1	1	1	1	1	1	1	2	1	1	1	1	1	1	1	2	1	1	1	1	1	1	1	1	1	1	1	1	1	1	1	2	1	1	2	1	1	1	2	2	1	1	1	2	2	1	2	1	1	0	1	1	1	1	1	1	1	2	2	1	1	1	2	1	1	2	1	2	1	1	1	1	1	1	2	1	1	1	1	1	1	2	1	1	1	1	1	1	1	1	2	1	1	1	1	2	1	2	1	0	1	1	2	1	1	1	1	1	1	1	1	3	2	3	2	1	3	2	2	1	1	1	1	1	1	1	1	1	1	1	1	1	1	1	1	1	2	2	1	1	1	1	1	1	2	1	1	1	1	1	1	1	1	1	1	1	1	1	1	2	3	1	1	1	2	1	1	1	1	2	1	2	2	2	1	1	1	2	2	1	1	1	1	1	1	1	1	1	1	1	1	1	1	1	1	1	0	1	1	1	2	1	2	1	2	1	1	1	1	1	1	1	1	2	1	2	1	2	1	2	1	1	2	1	1	2	1	3	1	1	2	2	1	1	1	1	2	1	1	1	1	2	2	1	1	1	1	1	2	2	1	1	2	1	1	1	1	1	2	1	1	2	1	1	2	1	1	1	2	1	2	2	1	1	1	1	1	1	2	1	2	1	1	1	1	3	1	1	1	1	2	3	1	1	1	1	1	1	1	1	1	1	2	1	1	1	1	1	1	2	1	1	1	1	1	1	1	2	1	1	1	3	1	1	1	1	1	2	1	1	1	1	1	1	1	1	1	1	1	1	1	1	1	1	1	1	1	1	1	1	2	1	2	2	1	3	1	1	1	2	0	2	2	2	1	1	1	1	2	2	1	2	2	1	1	1	1	1	1	1	1	2	1	1	1	1	1	1	1	1	2	2	1	1	1	1	1	1	1	1	1	1	1	2	1	2	2	2	1	2	2	1	1	2	1	1	2	1	1	1	1	1	1	1	1	1	2	2	1	1	1	1	1	1	1	1	1	1	1	2	2	1	1	1	1	1	1	1	1	2	1	1	0	1	1	1	1	1	1	1	2	1	1	1	1	1	1	1	1	1	1	1	1	1	1	1	2	1	1	1	1	2	1	2	1	1	1	1	1	1	2	2	2	2	1	1	1	1	1	1	1	2	1	1	1	2	1	2	1	1	1	2	1	2	1	1	1	2	2	1	1	2	1	1	1	1	1	2	1	1	3	1	1	1	1	1	1	2	1	1	1	1	2	1	1	1	1	1	1	1	1	1	1	2	2	1	1	1	1	1	1	1	1	1	1	1	1	1	1	1	1	1	1	1	1	1	1	1	1	1	1	1	1	1	1	2	1	1	1	1	1	0	1	1	1	2	1	1	2	1	1	1	2	1	1	1	1	1	1	1	2	1	2	2	0	1	1	1	1	1	1	1	1	1	2	1	1	1	1	1	2	1	2	2	1	1	1	1	1	1	2	1	1	1	1	1	1	1	1	1	1	1	1	1	1	1	1	1	1	1	1	1	1	1	2	1	0	1	1	1	1	1	1	1	1	1	1	1	1	1	1	1	1	1	1	1	1	1	1	1	1	1	1	1	2	2	1	1	1	1	1	1	1	1	1	1	2	2	1	1	2	1	1	1	1	1	1	1	1	1	1	1	1	1	1	1	1	1	0	2	1	1	1	1	1	1	1	1	2	1	2	1	2	1	1	1	1	1	0	1	1	1	1	1	1	2	1	1	1	1	1	1	1	1	1	0	0	1	1	1	1	1	1	1	1	1	1	0	1	1	1	1	1	1	0	1	1	1	1	1	1	1	1	1	1	1	1	0	1	1	1	1	1	1	1	1	1	2	1	1	1	1	1	2	1	1	1	1	1	0	1	1	1	1	1	1	1	1	1	1	1	1	1	1	1	2	1	1	1	1	1	1	1	1	0	1	1	1	1	1	1	1	1	1	1	1	1	1	1	1	1	1	1	1	1	1	1	1	1	1	1	2	1	1	1	1	1	1	1	1	1	1	1	1	2	2	1	1	1	1	1	1	1	1	1	2	1	1	1	1	1	1	1	2	1	2	1	1	1	2	1	1	1	2	1	1	1	1	1	1	1	1	2	1	1	1	1	2	1	1	1	1	1	1	1	2	1	1	1	1	1	1	1	1	1	1	2	1
K00146	1	3	1	2	1	1	0	3	1	1	1	0	0	0	1	0	2	0	1	0	1	1	1	2	0	0	3	0	0	1	0	0	1	0	0	0	1	0	1	1	3	0	0	1	2	0	1	0	0	0	1	1	0	0	0	1	1	1	1	0	3	1	1	1	1	2	3	0	0	0	1	0	1	2	0	1	2	0	0	0	2	1	2	0	0	2	1	1	1	1	0	0	0	1	3	0	1	1	0	0	0	0	0	2	2	0	0	1	3	1	1	5	1	1	1	2	1	1	1	1	1	1	1	0	3	0	0	1	0	1	1	1	0	0	0	1	0	1	1	0	0	0	0	1	1	1	1	0	1	2	1	1	1	1	0	0	1	1	0	1	0	0	5	3	3	1	1	0	1	1	3	3	3	2	1	1	0	1	0	1	1	1	3	3	1	1	1	3	1	3	3	1	1	0	0	1	0	0	1	1	1	1	0	0	1	5	1	0	3	0	2	0	0	0	0	2	0	0	1	0	0	0	1	5	2	0	1	1	3	5	2	0	1	1	2	1	1	1	3	1	1	2	1	2	1	1	0	2	2	3	1	0	3	0	1	0	4	0	1	0	0	1	0	1	2	1	1	1	1	0	1	1	0	0	3	0	1	1	1	1	2	1	1	0	0	2	0	3	1	1	0	3	1	1	0	3	1	1	1	3	2	1	2	0	0	0	0	3	1	1	1	0	1	0	5	0	0	2	0	0	0	2	0	2	0	1	0	0	0	0	1	1	1	2	3	2	1	0	2	0	0	0	0	0	0	0	1	1	1	2	1	0	0	2	2	0	0	0	0	0	1	1	0	0	0	0	1	0	1	0	3	2	0	0	0	0	1	0	0	0	3	1	1	0	1	0	4	1	2	2	0	0	0	0	0	0	0	3	3	0	3	0	0	0	0	0	1	1	0	1	0	0	0	2	1	2	1	0	1	0	1	3	0	2	1	2	3	1	4	0	0	0	1	1	1	1	3	2	0	1	1	0	2	0	0	0	0	0	0	0	0	0	1	0	2	1	2	1	0	0	0	0	1	0	0	0	0	3	0	0	3	0	0	0	1	0	0	0	0	3	0	0	0	0	1	0	3	0	2	0	0	0	1	0	0	2	0	3	2	0	3	2	0	0	2	2	1	3	0	3	0	2	0	1	0	0	3	0	0	1	1	2	0	1	0	1	1	1	2	0	0	0	0	2	1	2	2	0	1	1	0	0	1	0	0	1	2	0	1	2	0	0	1	0	1	1	0	3	0	0	1	0	0	3	0	0	1	0	2	0	1	2	2	0	1	0	2	0	0	3	1	0	1	0	0	1	0	0	0	0	3	1	0	0	1	1	1	0	0	0	1	0	0	1	0	2	1	0	1	1	0	1	3	0	0	0	1	2	3	0	1	1	0	0	0	0	0	0	2	0	0	0	0	1	0	0	3	3	0	0	0	0	0	3	0	0	3	1	1	0	0	0	0	0	0	0	1	2	1	0	0	4	0	0	0	0	1	1	1	0	1	0	0	0	2	0	0	1	0	0	2	0	1	0	0	0	0	0	1	1	0	1	0	0	0	0	1	1	0	0	2	0	0	0	0	2	0	0	0	2	0	1	1	0	0	0	1	1	1	1	2	1	0	0	1	0	0	0	0	1	1	2	1	0	0	2	0	0	1	1	0	0	1	0	1	1	0	0	0	0	1	6	0	0	1	0	1	0	0	0	2	0	0	0	0	4	4	0	1	0	1	1	0	0	0	1	6	1	0	1	0	0	0	0	0	1	0	0	1	0	0	0	0	0	0	2	2	0	3	1	2	3	1	1	10	0	0	1	0	1	2	3	3	2	0	0	3	2	9	0	0	0	0	1	0	1	2	0	0	0	2	0	0	0	1	0	1	0	1	0	0	7	0	0	1	1	0	1	1	0	1	1	1	1	1	0	0	1	3	1	0	0	0	0	0	0	0	1	0	0	0	1	1	2	1	0	1	4	0	0	1	0	3	3	2	2	2	0	0	0	1	1	1	0	1	0	1	2	2	1	0	1	0	1	1	0	0	0	0	0	2	0	2	0	0	0	0	1	0	1	1	2	0	0	1	0	0	2	2	0	0	1	2	1	0	0	0	0	1	3	1	1	1	1	0	1	1	0	0	0	0	0	2	1	0	0	1	3	0	1	2	1	0	1	3	0	0	0	1	0	3	0	3	1	1	1	0	1	0	0	0	5	0	1	1	2	0	1
K00147	1	3	1	2	1	1	1	2	1	1	1	1	1	1	1	1	1	1	1	1	1	1	1	1	1	1	2	1	1	1	1	1	1	0	1	1	1	1	1	1	1	1	1	1	1	1	1	1	1	1	1	1	1	1	1	1	1	1	1	1	2	1	1	1	1	1	1	1	1	1	1	1	1	1	1	1	1	0	1	1	1	1	1	1	1	1	1	1	1	1	1	1	1	1	1	1	1	1	1	1	1	1	1	1	1	1	1	1	2	1	1	2	1	1	1	1	1	1	1	1	1	1	2	0	1	1	1	1	1	1	1	1	1	1	1	1	1	1	0	1	1	1	1	1	1	1	1	1	1	1	1	2	1	1	1	1	1	1	1	1	1	1	1	1	1	1	1	1	1	1	2	2	2	1	1	1	1	1	1	1	0	1	2	1	1	1	1	2	1	3	2	1	1	0	1	1	1	1	1	1	1	1	0	1	1	1	1	1	2	1	1	1	1	1	1	1	1	1	1	1	1	1	1	1	1	1	1	1	1	1	1	1	1	1	2	1	0	1	2	1	1	1	1	1	1	1	1	1	1	1	1	1	1	1	1	1	1	1	1	1	1	1	1	1	1	1	1	1	1	1	1	1	1	1	1	1	1	1	1	1	1	1	0	1	1	1	1	3	1	1	1	1	1	1	1	2	1	1	1	2	1	1	1	1	1	1	1	2	1	1	1	1	1	1	1	1	1	1	1	1	1	1	1	1	1	1	1	1	1	1	1	1	1	1	1	1	1	1	1	1	0	1	1	1	1	0	1	1	1	1	1	1	1	1	1	1	1	1	1	0	1	1	1	1	1	1	1	1	1	1	1	1	1	1	1	0	1	1	1	1	1	0	1	1	1	1	1	1	2	1	1	1	1	1	1	1	1	1	1	1	1	1	1	1	1	1	1	1	1	1	1	1	1	1	1	1	1	1	1	1	1	1	1	1	1	1	1	1	2	1	1	1	1	1	1	1	1	1	1	1	1	1	1	1	1	1	1	1	1	1	1	1	1	1	1	1	1	1	1	1	1	1	1	1	1	1	1	1	1	1	1	1	1	1	1	1	1	1	1	1	1	1	1	1	1	1	1	1	1	1	1	1	1	1	1	1	1	2	2	1	1	1	1	1	2	2	1	2	1	1	0	1	1	1	1	1	1	1	1	1	1	1	1	1	1	1	1	1	1	1	1	1	1	1	1	1	1	1	1	1	1	1	1	1	1	1	1	1	1	1	1	1	1	1	1	1	1	1	1	1	1	1	1	1	1	1	1	1	1	1	1	1	1	1	1	1	1	1	1	1	1	2	1	1	1	1	1	1	1	1	1	2	1	1	1	1	1	1	1	1	1	1	1	1	1	2	1	1	1	1	1	1	2	1	1	1	1	2	2	1	1	1	1	1	1	1	1	1	1	1	1	0	1	1	1	1	2	2	1	1	1	1	1	2	1	1	2	1	1	1	1	1	1	1	1	1	1	1	1	1	1	1	1	1	1	1	1	1	1	1	1	1	1	1	1	1	1	1	1	1	1	1	1	1	1	1	1	1	1	1	1	1	1	1	1	1	1	1	1	1	1	1	1	1	1	1	0	1	1	1	1	1	1	1	1	0	1	1	1	1	1	1	1	1	1	1	1	1	1	1	1	1	1	1	1	1	1	1	1	1	1	1	1	1	1	1	1	1	1	1	1	1	1	1	1	1	1	1	1	1	1	1	1	1	1	1	1	1	1	1	1	1	1	1	1	1	1	1	1	1	1	1	1	1	1	1	1	1	1	1	1	1	1	1	1	1	1	1	2	1	2	2	1	1	1	0	0	1	1	1	2	1	2	1	1	2	2	1	1	1	1	1	1	0	0	1	1	1	1	2	1	1	1	1	1	1	1	0	1	1	1	1	1	1	1	1	1	1	2	1	1	1	1	1	1	1	1	1	1	0	1	1	1	1	1	1	1	1	1	1	1	1	1	1	1	1	1	1	1	1	1	0	2	1	1	1	1	1	1	1	1	1	1	1	0	0	1	2	2	2	1	1	1	1	1	0	1	1	1	1	1	1	2	0	1	1	1	1	1	1	1	1	1	1	1	1	1	1	1	1	1	1	1	1	1	1	1	1	1	1	1	1	1	1	1	1	1	1	1	1	1	1	1	1	1	1	1	1	1	1	1	1	1	1	1	1	1	1	1	0	1	1	3	1	1	1	1	1	1	0	1	1	1	1	1	1	1	1
K00148	1	2	1	2	0	0	2	2	1	0	1	0	1	3	0	0	0	0	1	1	0	1	0	0	1	0	2	0	0	1	0	0	1	0	1	0	0	1	0	0	2	0	1	0	0	0	0	1	1	0	1	0	1	0	0	1	1	0	0	1	2	1	0	0	0	0	0	1	0	0	1	1	0	0	0	0	0	1	1	1	1	0	1	1	1	0	0	0	0	1	1	1	0	0	0	2	0	0	1	1	1	0	1	0	0	1	0	0	2	0	0	2	0	1	0	0	0	0	0	0	0	1	1	0	1	1	0	1	0	2	0	0	0	2	1	1	0	1	0	1	1	1	1	0	1	1	1	0	0	1	0	4	0	5	1	0	0	1	0	0	0	1	0	1	1	1	0	2	2	1	2	2	2	0	0	0	1	1	2	0	0	0	2	2	0	0	1	2	1	2	2	0	1	0	0	0	0	0	0	1	4	1	0	0	1	1	0	0	2	1	0	1	1	1	0	0	0	1	0	0	0	1	0	1	0	0	1	0	1	0	0	0	1	1	0	1	1	0	2	0	4	1	1	0	1	0	0	0	0	1	0	0	1	1	0	1	1	1	0	1	0	0	1	0	0	0	1	4	0	1	0	0	1	1	1	1	0	0	0	0	0	1	1	3	1	0	0	2	0	1	0	1	1	1	1	2	0	1	0	2	1	1	2	1	1	0	1	2	1	1	1	1	1	0	0	1	1	2	1	1	1	0	1	0	1	4	0	0	1	0	1	0	0	1	1	0	0	0	0	0	0	0	1	0	0	0	0	0	0	1	0	0	0	0	1	0	0	1	1	0	0	4	0	1	1	1	0	0	0	0	1	0	0	1	0	0	0	0	0	0	1	0	0	0	0	0	0	1	1	0	1	0	0	0	0	0	0	1	1	0	1	0	0	0	1	0	0	0	0	0	0	0	0	1	0	1	0	0	0	0	1	1	1	1	0	1	1	0	2	1	0	0	0	0	0	0	0	0	0	1	0	0	1	0	0	0	0	0	0	0	0	0	0	0	1	0	1	0	0	2	1	1	0	0	0	0	0	4	2	1	1	0	0	0	0	0	0	0	0	3	0	1	1	0	0	1	0	0	1	0	0	0	1	1	0	0	0	2	3	0	3	2	0	3	1	1	0	1	1	1	0	1	0	0	0	0	0	0	0	0	0	2	0	3	0	0	0	1	0	2	2	0	0	1	0	1	1	0	0	0	0	1	1	0	0	0	0	0	0	1	1	0	1	0	0	1	0	0	0	0	0	0	0	1	0	1	0	0	1	0	4	1	0	1	1	0	0	1	1	0	0	1	1	0	0	1	1	0	2	0	1	0	0	2	1	1	1	0	0	1	1	1	0	2	0	3	0	0	1	0	0	1	2	0	0	0	1	3	1	0	1	1	0	0	0	0	0	1	0	0	0	0	1	2	0	0	3	1	0	1	0	0	0	3	0	0	2	0	0	1	2	0	0	0	0	2	0	0	0	0	1	0	1	0	0	2	1	0	0	0	0	0	0	0	0	0	0	0	0	0	0	0	0	0	0	0	0	0	0	0	0	0	0	0	0	0	0	0	0	0	0	0	0	0	0	0	0	0	0	0	0	0	0	0	0	1	0	0	0	0	0	0	0	0	0	0	0	0	0	0	0	0	0	0	0	0	0	0	0	0	0	0	0	0	0	0	0	0	0	0	1	1	0	0	0	0	0	0	2	0	0	0	0	0	0	0	0	1	0	0	1	0	0	0	0	0	2	1	0	0	0	0	0	0	0	0	0	0	0	0	0	0	2	0	3	0	0	0	1	0	3	2	0	1	0	0	0	0	0	0	2	2	2	0	0	1	1	2	0	1	0	0	0	0	0	0	0	1	0	1	0	0	1	0	0	1	0	0	0	0	0	0	1	0	1	1	0	1	0	0	0	1	0	1	1	1	1	0	0	0	1	0	0	0	1	1	0	1	0	0	0	2	1	2	0	0	1	1	1	1	0	0	3	0	2	0	0	0	0	0	0	0	0	0	0	0	0	3	2	0	0	0	0	0	0	0	1	0	0	0	0	1	2	0	0	0	1	0	0	0	0	5	1	0	1	0	0	0	0	0	0	0	0	0	0	0	0	0	1	0	0	0	1	1	0	1	1	0	1	1	2	1	1	0	1	0	0	1	1	0	2	0	0	0	1	1	0	1	0	0	1	0	2	1	0	1	2	1	1	0	1	1	0	1	0	0	0	0
K00150	1	0	0	0	0	0	0	0	1	0	0	0	0	0	0	0	0	0	0	0	0	1	0	0	0	0	0	0	0	0	0	0	1	0	0	0	0	0	0	0	0	0	0	0	0	0	0	0	0	0	0	0	0	0	0	0	0	0	0	0	0	0	0	0	0	0	0	0	0	0	0	0	0	0	0	0	0	0	0	0	0	0	0	0	0	0	0	0	0	0	0	0	0	0	0	0	0	0	0	0	0	0	0	0	0	0	0	0	0	0	0	0	0	0	0	0	0	0	0	0	0	0	0	0	0	0	0	0	0	0	0	0	0	0	0	1	0	0	0	0	0	0	0	0	0	0	0	0	0	0	0	0	0	0	0	0	0	0	0	0	0	0	0	0	0	0	0	0	0	0	0	0	0	0	0	0	0	0	0	0	0	0	0	0	0	0	0	0	0	0	0	0	0	0	0	0	0	0	0	0	0	0	0	0	0	0	0	0	0	0	0	0	0	0	0	0	0	0	0	0	0	0	0	0	0	0	0	0	0	0	0	0	0	0	0	0	0	0	0	0	0	0	0	0	0	0	0	0	0	0	0	0	0	0	0	0	0	0	0	0	0	0	0	0	0	0	0	0	0	0	0	0	0	0	0	0	0	0	0	0	0	0	0	0	0	0	0	0	0	0	0	0	0	0	0	0	0	0	0	0	0	0	0	0	0	0	0	0	0	0	0	0	0	0	0	0	0	0	0	0	0	0	0	0	0	0	0	0	0	0	0	0	0	0	0	0	0	0	0	0	0	0	0	0	0	0	0	0	0	0	0	0	0	0	0	0	0	0	0	0	0	0	0	0	0	0	0	0	0	0	0	0	0	0	0	0	0	0	0	0	0	0	0	0	0	0	0	0	0	0	0	0	0	0	0	0	0	0	0	0	0	0	0	0	1	0	0	0	0	0	0	0	0	0	0	0	0	0	0	0	0	0	0	0	0	0	0	0	0	0	0	0	0	0	0	0	0	0	0	0	0	0	0	0	0	0	0	0	0	0	0	0	0	0	0	0	0	0	0	0	0	0	0	0	0	0	0	0	0	0	0	0	0	0	0	0	0	0	0	0	0	0	0	0	0	0	0	0	0	0	0	0	0	0	0	0	0	0	0	0	0	0	0	0	0	0	0	0	0	0	0	0	0	0	0	0	0	0	0	0	0	0	0	0	0	0	0	0	0	0	0	0	1	0	0	0	0	0	0	0	0	0	0	0	0	0	0	0	0	0	0	0	0	0	0	0	0	0	0	0	0	0	0	0	0	0	0	0	0	0	0	0	0	0	0	0	0	0	0	0	0	0	0	0	0	0	0	0	0	0	0	0	0	0	0	0	0	0	0	0	0	0	0	0	0	0	0	0	0	0	0	0	0	0	0	0	0	0	0	0	0	0	0	0	0	0	0	0	0	0	0	0	0	0	0	0	0	0	0	0	0	0	0	0	0	0	0	0	0	0	0	0	0	0	0	0	0	0	0	0	0	0	0	0	0	0	0	0	0	0	0	0	0	0	0	0	0	0	0	0	0	0	0	0	0	0	0	0	0	0	0	0	0	0	0	0	0	0	0	0	0	0	0	0	0	0	0	0	0	0	0	0	0	0	0	0	0	0	0	0	0	0	0	0	0	0	0	0	0	0	0	0	0	0	0	0	0	0	0	0	0	0	0	0	0	0	0	0	0	0	0	0	0	0	0	0	0	0	0	0	0	0	0	0	0	0	0	0	0	0	0	0	0	0	0	0	0	0	0	0	0	0	0	0	0	0	0	0	0	0	0	0	0	0	0	0	0	0	0	0	0	0	0	0	0	0	0	0	0	0	0	0	0	0	0	0	0	0	0	0	0	0	0	0	0	0	0	0	0	0	0	0	0	0	0	0	0	0	0	0	0	0	0	0	0	0	0	0	0	0	0	0	0	0	0	0	0	0	0	0	0	0	0	0	0	0	0	0	0	0	0	0	0	0	0	0	0	0	0	0	0	0	0	0	0	0	0	0	0	0	0	0	0	0	0	0	0	0	0	0	0	0	0	0	0	0	0	0	0	0	0	0	0	0	0	0	0	0	0	0	0	0	0	0	0	0	0	0	0	0	0	0	0	0	0	0	0	0	0	0	0	0	0	0	0	0	0	0	0	0	0	0	0	0	0	0	0	0	0	0	0	0	0	0	0	0	0	0	0	0	0	0	0	0	0	1	0	0	0	0	0	0	0	0	0	0	0	0
K00151	1	1	0	1	1	1	0	1	1	1	0	0	0	0	1	0	0	1	1	0	1	1	1	0	0	0	1	0	1	1	1	0	1	0	0	1	1	0	0	1	1	0	0	1	0	0	1	0	1	1	1	1	1	0	1	0	0	1	1	0	1	0	1	1	1	0	1	1	0	1	0	0	0	1	0	1	0	0	0	0	1	1	1	0	0	1	0	1	0	1	0	0	1	1	1	1	1	0	0	0	0	1	0	0	1	0	0	1	1	1	1	0	1	0	1	0	1	0	0	1	1	0	1	1	1	1	0	1	0	0	0	1	0	1	0	1	0	0	1	0	1	1	0	1	1	1	1	2	1	0	1	1	1	1	0	0	0	0	0	1	0	1	1	1	1	1	1	0	0	0	1	1	1	0	0	0	0	0	0	0	0	1	1	1	1	0	0	1	0	1	1	1	1	0	0	1	1	1	1	0	1	1	0	1	0	1	0	0	1	0	0	0	0	0	0	0	1	0	0	1	1	1	1	2	1	0	1	1	1	1	0	0	0	0	0	0	1	0	1	1	0	1	0	0	0	1	0	1	0	2	1	0	1	0	1	0	1	0	1	0	0	1	0	1	1	1	0	1	1	1	0	1	0	0	2	1	1	1	1	1	1	1	1	0	0	0	0	1	1	0	1	1	0	1	0	1	1	0	1	1	1	0	1	1	0	0	1	1	1	0	1	0	1	0	1	1	0	1	0	1	0	0	0	0	0	1	0	0	0	1	0	1	1	1	1	1	0	0	1	0	1	1	0	1	1	1	1	0	1	0	0	1	0	1	1	0	0	0	1	0	0	1	1	0	0	1	1	1	0	0	2	0	0	1	1	0	0	1	0	1	1	1	1	0	0	0	0	0	0	1	0	1	0	2	0	0	1	1	1	0	1	0	0	2	0	0	1	1	1	2	0	1	0	1	1	1	1	0	1	0	1	1	0	1	1	1	1	1	1	0	0	0	1	1	0	1	2	2	0	0	0	0	1	0	0	0	1	0	0	0	0	0	1	0	1	1	1	0	1	0	1	1	0	0	0	0	1	1	0	0	1	0	1	1	1	1	0	1	1	1	1	0	1	1	1	0	1	0	1	0	1	1	1	0	0	1	0	1	0	0	1	0	0	1	0	0	0	0	0	1	0	1	0	1	0	0	2	0	1	1	0	0	0	0	0	2	1	0	1	0	0	0	0	1	1	1	1	1	0	1	0	0	1	1	0	2	1	2	1	1	0	1	1	0	0	0	0	1	0	0	1	1	0	1	0	0	1	0	1	0	1	0	1	0	1	0	0	0	1	3	1	1	0	0	0	1	1	1	0	0	1	0	0	0	0	1	1	0	0	0	1	0	0	1	0	0	0	0	1	0	0	0	1	0	0	0	1	0	0	1	1	0	0	0	0	0	0	0	1	0	0	0	0	1	0	0	0	0	0	0	0	0	0	0	0	0	1	1	2	0	0	0	0	0	0	0	1	1	1	1	0	2	0	1	0	0	1	0	0	0	1	1	1	1	0	0	0	0	0	2	1	0	1	0	0	1	1	0	1	1	1	1	0	0	0	0	1	2	0	0	1	1	1	0	0	1	0	0	0	2	0	1	0	0	0	0	0	0	0	0	1	1	1	0	1	1	0	0	0	0	1	3	1	0	0	0	1	1	1	0	1	1	1	0	1	1	0	0	0	0	1	0	0	0	0	0	1	0	1	0	1	1	0	0	0	1	1	0	1	0	0	0	1	0	1	1	0	1	0	0	0	1	0	0	1	0	0	0	0	1	0	0	0	0	0	1	4	1	1	1	0	0	1	0	0	1	1	0	0	1	1	1	1	1	0	0	0	0	0	1	0	0	0	0	1	1	1	0	1	0	3	0	0	1	0	0	0	1	0	0	1	0	0	0	1	1	0	0	0	0	0	1	0	0	1	0	1	0	0	0	1	0	0	0	0	0	0	1	0	0	0	1	1	1	1	0	1	0	0	1	1	1	0	1	1	1	2	0	0	0	1	1	1	0	1	1	0	1	1	0	1	1	0	0	1	1	1	1	0	1	2	0	1	1	1	1	1	1	0	1	0	0	0	0	0	0	0	1	1	0	1	1	1	0	0	0	0	0	1	1	0	0	0	1	0	0	1	0	0	0	0	1	1	0	0	0	0	1	0	0	1	1	0	1	1	0	0	0	0	0	1	1	1	1	0	1	1	1	0	0	0	2	0	1	0	1	0	0
K00154	2	1	1	1	1	1	0	1	2	2	1	1	0	0	2	0	1	1	0	1	2	2	1	1	1	1	1	0	1	0	1	0	2	1	0	0	0	1	0	1	1	1	0	0	1	0	2	1	0	0	0	1	1	1	1	1	0	1	1	0	1	0	1	1	1	1	0	0	1	1	0	4	0	0	1	1	1	0	1	0	0	0	0	1	0	0	0	0	0	0	0	0	1	0	0	0	0	0	0	0	0	1	1	1	0	0	1	2	1	1	1	1	1	1	3	1	1	0	0	1	1	1	1	1	0	0	1	0	1	0	0	5	1	0	0	2	1	1	1	0	0	0	1	1	0	0	0	1	2	1	1	3	2	3	1	1	1	1	0	0	1	0	0	0	0	0	1	0	1	1	1	1	1	1	0	0	1	1	0	0	0	1	1	0	2	0	1	1	1	1	1	1	0	0	0	0	2	2	0	1	3	0	1	0	1	0	0	0	1	1	1	1	1	1	1	1	0	1	0	0	1	0	1	0	0	1	0	1	0	0	1	0	1	1	0	1	1	0	1	1	4	0	1	1	1	0	0	0	1	0	0	0	0	1	5	1	0	1	1	1	1	1	1	1	0	2	1	3	1	0	1	1	0	0	0	0	2	2	1	2	0	0	0	0	0	1	1	1	3	1	0	0	1	0	0	1	1	1	2	1	0	1	0	0	1	0	0	1	0	0	0	1	0	1	0	0	0	0	1	0	1	1	0	1	0	3	0	0	0	0	1	2	1	0	0	0	0	1	0	0	1	0	0	1	1	1	0	1	0	0	0	1	2	0	0	0	0	0	1	0	0	3	1	0	0	0	0	2	0	0	0	1	0	1	0	0	0	1	0	0	0	1	1	1	0	0	2	1	1	1	1	1	1	1	0	1	1	1	1	1	1	1	1	1	0	0	1	0	1	0	1	1	1	1	0	0	1	0	1	0	0	1	0	1	1	1	0	0	2	1	1	1	1	1	0	0	0	0	0	1	0	1	0	1	1	1	1	1	1	0	1	0	1	1	0	1	2	0	0	0	1	1	0	1	1	0	1	2	1	0	1	0	1	1	0	0	1	1	1	2	1	1	1	1	1	0	0	0	1	0	0	1	1	0	0	0	0	1	1	0	2	2	0	1	1	1	0	1	0	0	0	1	1	2	1	0	0	0	1	0	0	2	1	1	0	0	0	1	0	1	2	1	1	2	0	0	0	0	0	0	0	0	0	0	0	0	0	1	0	1	1	1	0	1	1	1	0	1	1	2	0	0	1	1	1	0	0	0	0	0	3	0	5	1	0	0	1	0	1	5	0	1	1	1	1	0	0	0	0	0	0	0	1	1	1	0	0	1	0	1	0	1	1	0	1	1	0	1	0	0	1	0	1	1	0	1	0	1	2	1	0	0	1	0	1	1	1	1	0	1	0	0	0	0	1	0	1	2	1	1	0	1	1	1	1	1	1	0	5	1	1	1	0	0	1	1	0	1	4	2	1	2	1	0	1	1	0	0	0	0	0	1	2	2	0	1	0	0	0	1	0	1	0	0	0	0	0	0	1	0	0	0	0	1	0	0	0	0	0	0	1	0	0	0	0	1	0	0	0	1	0	0	0	1	1	0	0	0	0	0	1	0	1	0	1	0	1	0	0	0	0	1	0	0	1	0	1	0	0	0	1	1	0	1	4	0	0	0	1	0	0	1	1	0	0	1	1	0	1	0	0	1	1	0	1	1	1	0	0	0	1	0	1	1	1	0	0	0	0	0	1	2	0	1	1	0	1	1	1	0	0	0	0	0	0	0	2	0	0	1	1	4	0	0	0	0	0	1	0	0	1	2	2	0	0	1	2	1	0	0	1	0	1	0	0	0	0	0	1	1	4	1	0	0	0	0	1	0	1	0	1	0	0	1	0	0	0	0	0	1	1	0	1	1	0	0	0	0	1	1	0	1	1	0	0	0	0	0	0	0	0	0	0	0	0	0	0	1	0	0	0	0	5	0	1	0	3	0	0	0	1	1	1	1	1	1	0	4	1	0	0	0	1	0	1	1	0	1	0	1	1	0	1	1	0	0	0	0	0	0	0	0	0	1	0	1	1	0	0	1	0	1	0	0	1	1	2	2	0	0	0	0	1	0	0	1	0	0	0	1	0	0	0	0	0	0	0	0	0	0	0	1	0	1	0	1	0	0	1	0	0	2	1	0	0	2	0	0	0	0	0	0	0	0	0	0	0	0
K00156	1	0	0	0	1	1	0	0	1	0	1	0	0	3	0	1	0	2	2	1	0	1	1	0	1	0	0	0	2	1	1	1	1	0	1	0	1	1	0	1	0	0	1	1	0	0	1	1	1	0	1	1	0	0	1	1	0	1	1	0	0	0	1	1	1	0	1	1	0	2	0	0	0	1	1	1	0	0	1	0	2	0	1	1	0	0	1	0	2	1	1	1	1	2	1	1	1	1	1	0	2	1	1	0	1	0	0	0	0	1	1	0	1	0	0	0	1	0	0	1	1	1	0	0	2	0	0	2	1	0	1	0	0	1	1	1	0	1	0	0	2	2	1	1	1	1	1	0	2	0	1	1	0	1	1	0	0	1	1	1	0	1	1	2	0	1	1	2	0	0	0	0	0	0	0	0	1	1	2	0	0	1	0	4	0	0	0	0	0	0	0	1	2	1	1	1	0	0	1	1	1	2	0	0	1	3	1	0	0	1	0	1	1	1	0	0	0	1	1	0	1	1	1	2	0	0	2	1	2	1	0	1	0	0	0	0	0	0	0	1	1	2	1	0	1	1	0	0	0	2	0	1	1	1	0	1	2	1	1	1	0	1	1	1	1	0	0	1	1	1	1	0	0	0	2	1	0	2	1	0	1	1	1	2	0	0	0	0	0	1	2	2	1	1	0	0	1	0	0	0	2	1	1	2	2	1	1	0	1	1	1	1	1	0	1	0	0	0	1	1	1	0	0	0	1	1	0	1	1	1	1	0	1	2	2	1	4	1	2	1	0	1	1	0	0	0	0	0	1	2	1	1	2	1	1	0	0	0	0	0	1	1	0	1	0	3	2	2	2	2	2	0	1	0	0	1	2	1	0	2	2	1	1	0	2	0	1	0	0	0	1	0	0	0	0	0	0	1	1	0	1	0	0	0	0	1	0	1	0	0	0	0	0	2	1	1	0	1	0	0	1	1	0	1	0	2	0	1	0	0	0	0	0	0	0	1	0	0	0	1	0	0	1	0	1	0	0	0	0	2	0	0	0	0	1	0	0	0	1	1	2	0	0	1	0	0	4	4	3	0	0	0	0	0	1	0	0	0	1	4	1	1	0	0	0	1	1	0	2	1	0	0	0	0	0	1	0	0	0	0	4	1	1	0	1	1	0	0	1	1	0	1	0	0	2	1	0	1	0	1	2	0	0	3	1	1	0	0	0	3	4	1	0	0	0	1	1	0	0	0	1	0	1	1	0	0	1	0	1	1	0	0	1	0	1	1	0	0	0	0	0	0	0	0	0	0	1	0	1	0	1	1	0	0	1	0	1	0	0	3	0	0	0	3	3	1	0	0	0	1	2	0	0	1	0	1	1	0	3	1	1	0	3	1	0	0	1	0	1	1	0	0	0	0	0	2	1	0	0	2	1	0	1	0	0	0	0	0	0	0	0	0	1	0	0	0	0	0	0	0	0	0	0	0	0	0	0	0	0	0	0	0	0	0	0	0	1	0	0	0	0	0	0	1	0	0	1	0	0	0	0	0	3	3	1	2	0	0	1	0	0	0	0	0	0	1	1	0	0	0	0	0	1	2	1	0	0	0	0	0	0	1	1	0	0	0	0	1	1	0	0	0	0	0	0	2	0	1	0	0	0	0	1	1	0	0	1	0	0	0	0	0	0	0	0	0	1	1	0	0	1	1	0	1	0	1	0	0	0	1	0	1	0	1	1	0	0	2	1	0	0	1	0	0	0	0	0	1	0	0	0	0	1	0	0	1	1	1	0	0	0	2	0	0	0	0	2	2	2	1	0	1	0	1	2	0	0	0	0	0	0	0	0	1	1	0	0	1	1	1	0	0	0	0	0	1	0	0	1	1	0	1	0	0	0	0	0	0	2	1	5	0	1	0	0	1	1	0	1	0	2	1	2	0	1	1	0	0	0	1	1	0	0	0	0	0	0	0	1	1	1	0	0	0	0	0	1	0	1	0	0	1	0	1	0	0	0	1	0	0	1	0	0	0	0	0	0	0	0	1	1	1	1	0	1	0	1	0	0	0	1	1	0	0	1	0	1	2	2	2	0	0	0	0	0	1	1	0	0	0	0	1	1	0	1	0	0	0	0	0	1	0	0	0	0	0	0	0	0	0	1	1	0	1	1	1	1	1	1	1	0	3	2	1	1	1	1	3	1	1	3	0	0	1	1	0	0	0	1	2	1	0	0	1	0	1	1	1	1	1	1	2	1	2	4	0	0	0
K00158	1	0	0	0	0	0	0	0	1	0	0	0	0	2	0	0	0	1	2	1	0	1	0	0	1	0	0	0	2	0	1	0	1	0	0	0	0	1	1	0	0	0	0	0	0	0	1	1	1	0	1	1	0	0	1	0	1	0	0	0	0	1	0	0	0	0	1	1	0	2	0	0	1	1	1	0	0	0	1	0	2	0	1	1	0	0	1	0	2	1	1	1	1	0	1	1	0	1	0	0	2	1	1	0	1	0	0	0	0	0	0	0	0	0	0	0	0	0	1	0	0	0	0	0	2	0	0	2	1	1	1	0	0	1	1	1	0	0	0	0	2	2	1	0	1	1	1	0	1	0	0	1	0	1	1	0	0	0	0	0	0	1	1	2	0	1	0	2	0	0	0	0	0	0	1	1	1	0	2	1	1	0	0	4	0	1	0	0	0	0	0	0	2	1	0	0	0	0	0	0	1	2	0	0	0	3	1	0	0	1	0	1	1	1	0	0	0	1	1	0	1	1	0	2	0	0	2	0	2	1	0	0	0	0	2	0	0	1	0	0	1	2	1	0	0	0	0	0	0	2	0	1	1	1	0	1	2	1	0	1	0	0	1	0	1	0	0	1	0	1	0	0	0	0	2	1	0	1	0	0	1	0	0	2	0	0	0	0	0	0	2	2	0	1	0	0	0	0	0	0	2	0	1	2	1	0	1	0	0	1	0	1	1	0	1	0	0	0	1	1	1	0	0	0	1	1	0	0	1	1	1	0	0	2	2	1	4	1	2	1	0	1	0	0	0	0	0	0	1	2	1	1	2	1	1	0	0	0	0	0	1	1	0	0	0	3	2	1	2	1	2	0	0	0	0	0	2	1	0	1	2	0	0	0	2	0	1	0	0	0	1	0	0	0	0	0	0	0	0	0	0	0	0	0	0	0	0	0	0	0	0	0	0	0	0	1	0	1	0	0	1	0	0	0	0	0	0	0	0	0	0	0	0	0	0	0	0	0	0	0	0	0	1	0	0	0	0	0	0	1	0	0	0	0	1	0	0	0	1	1	0	0	0	0	0	0	2	0	0	0	0	0	0	0	0	0	0	0	1	0	1	0	0	0	0	1	1	0	0	1	0	0	0	0	0	0	0	0	0	0	0	0	0	0	0	0	0	0	0	1	0	0	0	0	0	0	0	1	0	0	0	0	0	1	1	0	0	0	0	1	2	0	0	0	0	1	1	0	0	0	1	0	1	0	2	0	0	0	0	0	0	0	1	0	1	1	0	0	0	0	0	0	0	0	0	0	0	0	1	0	1	1	0	0	1	0	1	0	0	1	0	0	0	0	0	1	0	0	0	1	2	2	0	0	0	1	1	0	0	1	1	0	0	1	0	0	1	0	1	1	0	0	0	0	0	0	1	0	0	1	1	0	1	0	0	0	0	0	0	0	0	0	1	0	0	0	0	0	0	0	0	0	0	0	0	0	0	0	0	0	0	0	0	0	0	0	0	0	0	0	0	0	0	1	0	0	1	0	0	0	0	0	2	2	1	0	0	0	1	0	0	0	0	0	0	1	1	0	0	0	0	0	1	0	1	0	0	0	0	1	0	1	1	0	0	0	0	1	1	0	0	0	0	0	0	2	0	1	0	0	0	0	1	1	0	0	0	0	0	0	0	0	0	0	0	0	0	0	0	0	0	0	0	0	0	0	0	0	0	1	0	1	0	1	1	0	0	2	0	0	0	0	0	0	0	0	0	0	0	0	0	0	0	0	0	0	1	1	0	0	0	1	0	0	0	0	0	0	2	1	0	0	0	1	1	0	0	0	0	0	0	0	0	0	1	0	0	1	0	0	0	0	0	0	0	0	0	0	1	1	0	0	0	1	0	0	0	0	0	0	1	0	1	0	1	0	1	0	1	0	0	1	0	0	1	1	0	0	2	1	1	0	0	0	0	0	0	0	1	1	0	0	0	0	0	0	1	0	0	0	0	1	0	1	0	0	0	1	0	0	0	0	0	0	0	0	0	0	0	0	0	0	0	0	0	0	1	0	0	2	1	1	0	0	0	0	0	2	2	2	0	0	0	0	0	1	0	0	0	0	0	1	0	0	1	0	0	0	0	0	1	0	0	0	0	0	0	0	0	0	1	1	0	0	0	0	1	0	1	1	0	3	2	1	1	0	1	3	1	1	3	0	0	0	1	0	0	0	1	2	1	0	0	1	1	1	1	1	1	0	1	2	0	2	3	0	0	1
K00161	3	1	1	1	1	1	1	2	3	2	2	1	1	1	2	1	1	1	5	1	2	3	1	1	1	1	2	1	1	0	1	1	3	1	0	2	1	1	1	1	1	1	1	1	1	1	1	1	5	2	5	1	1	1	1	2	1	1	1	1	2	1	1	1	1	1	3	5	1	1	1	2	1	4	1	1	0	1	1	1	5	1	5	1	1	1	1	1	2	2	1	1	1	1	3	3	1	1	1	2	1	1	1	1	4	1	1	2	2	1	1	1	1	1	3	1	1	1	1	0	1	2	1	1	5	1	1	4	1	1	1	1	2	5	1	3	1	2	1	1	4	4	1	1	5	5	5	1	1	1	1	1	2	1	1	1	1	2	1	1	1	5	3	4	2	4	1	1	1	1	2	2	2	1	1	1	1	2	1	1	1	1	2	4	2	1	1	2	1	1	2	1	5	2	1	1	1	1	1	2	1	4	1	2	2	3	1	1	2	1	1	1	1	1	1	1	2	1	1	2	1	5	1	4	2	1	5	1	4	3	1	1	1	1	1	1	1	1	2	1	1	5	1	1	2	1	1	3	1	5	0	1	4	1	1	1	4	1	1	1	1	1	1	1	3	2	1	1	1	5	2	1	1	2	4	4	2	1	1	0	3	0	0	1	1	1	1	1	1	2	4	4	2	5	1	2	1	1	2	2	6	2	3	4	1	1	5	2	0	1	0	1	5	1	3	1	1	0	1	5	1	1	1	1	2	1	1	2	2	2	1	3	1	4	6	3	2	2	3	1	1	2	1	3	1	1	0	1	3	3	1	1	1	3	4	1	1	1	1	1	1	1	1	1	1	4	4	1	2	2	6	0	1	1	2	0	2	1	1	1	4	1	1	2	2	1	2	0	0	1	1	1	0	0	1	0	1	0	0	0	0	0	0	0	1	0	1	1	0	1	1	0	0	0	1	5	1	1	1	1	5	0	1	0	1	0	2	1	1	0	0	0	1	1	1	1	1	2	1	0	1	0	3	0	1	0	0	0	0	0	0	1	2	0	3	1	0	1	2	1	2	1	1	1	1	1	1	2	0	1	1	1	1	1	1	1	1	1	1	2	1	2	2	1	1	1	3	2	0	1	1	1	1	1	1	1	1	1	1	1	2	1	0	1	1	1	1	0	0	4	1	0	0	1	0	0	1	1	2	1	0	2	1	0	1	1	1	0	3	0	0	1	0	0	1	3	3	2	1	1	1	1	4	0	2	1	1	0	1	0	0	0	5	0	1	1	1	1	0	1	3	1	0	1	1	1	1	1	4	1	1	2	1	1	4	0	4	1	1	0	1	1	0	1	1	4	1	2	1	1	4	1	1	1	0	5	4	0	0	1	5	0	1	4	0	0	2	1	2	1	0	1	2	1	1	0	4	0	0	1	4	1	1	1	0	0	0	1	0	0	1	1	1	1	0	0	0	0	0	1	0	0	0	0	0	0	2	2	1	1	1	0	0	0	0	1	1	1	1	0	1	2	1	3	0	1	5	1	1	1	0	1	1	1	1	1	1	1	2	1	1	0	1	1	1	3	2	1	1	1	2	1	2	0	2	0	3	1	1	1	1	2	2	1	0	1	2	2	2	1	1	1	2	2	1	1	2	1	1	1	1	1	0	2	1	2	0	1	1	2	1	1	3	1	0	0	3	0	4	1	3	3	0	0	3	1	0	0	0	1	1	1	0	2	3	1	1	2	1	1	0	0	0	1	0	1	1	3	1	0	0	1	0	0	1	1	5	4	0	1	0	1	0	1	1	1	1	1	1	2	2	1	2	0	1	1	2	2	2	1	0	0	2	2	5	2	2	1	1	2	0	0	0	1	1	0	0	2	5	2	1	1	1	1	1	1	2	1	1	0	1	1	1	2	1	0	3	2	2	1	1	6	1	1	5	4	1	1	1	2	3	0	1	0	1	1	0	1	1	1	1	1	1	1	1	1	1	1	1	1	1	2	0	5	3	2	1	2	1	0	0	2	0	0	0	2	3	1	1	1	0	0	0	1	0	1	2	0	0	1	2	3	0	1	0	1	1	1	1	1	0	0	0	1	2	2	1	0	1	0	5	3	1	2	0	0	1	0	0	1	2	1	2	1	1	0	1	1	3	2	3	4	1	0	1	2	3	0	1	1	1	3	3	1	1	0	3	4	1	1	4	1	1	1	4	1	1	1	1	1	3	1	1	4	1	3	5	4	1	0	1	3	1	5	1	3	1	1
K00162	2	1	1	1	1	1	2	3	2	1	1	1	1	2	1	1	1	1	5	1	1	2	1	1	1	1	3	1	1	0	1	0	3	1	0	3	1	1	1	1	2	1	2	1	1	2	1	1	5	2	5	2	2	1	1	1	1	1	1	2	3	1	1	1	1	1	3	5	1	1	2	1	1	4	1	1	0	1	1	1	5	2	5	1	1	1	2	2	2	2	2	2	1	1	3	3	1	2	1	1	2	1	1	1	4	1	1	1	3	1	1	1	1	1	2	1	1	1	1	1	1	1	2	0	5	2	1	4	1	1	2	1	3	5	2	2	1	1	1	1	4	4	1	1	5	5	5	2	1	1	1	0	1	0	1	0	0	1	0	1	1	5	3	4	2	4	1	2	1	1	3	3	3	1	1	1	1	1	2	1	1	1	3	4	1	1	1	3	1	1	3	1	5	2	1	1	1	1	1	1	0	4	1	2	1	3	1	1	3	1	1	1	1	1	1	1	2	1	3	2	1	5	1	4	2	1	5	1	4	3	1	1	1	1	1	1	2	1	3	1	0	5	1	1	1	1	2	3	1	5	0	2	6	1	1	1	4	1	1	1	1	1	1	1	3	1	1	0	1	5	1	1	2	3	4	4	1	1	1	1	3	0	0	2	2	1	1	1	1	1	4	4	1	5	1	3	1	1	1	3	5	1	3	4	1	1	5	3	0	0	0	1	5	1	3	2	2	0	1	5	1	1	2	1	3	0	1	2	3	2	1	2	1	4	6	3	3	3	3	2	1	2	1	2	1	1	0	2	3	2	1	1	2	3	4	1	1	1	2	1	3	0	2	0	2	3	4	2	2	3	6	0	1	2	2	0	2	1	1	2	4	1	1	3	2	2	2	0	0	2	1	2	0	0	2	0	2	0	0	0	0	0	0	0	2	0	1	1	0	2	1	0	0	0	1	4	1	2	1	1	5	0	2	0	1	0	2	1	2	0	0	0	1	1	2	1	2	3	1	1	2	0	3	0	1	0	0	0	0	0	0	1	1	0	3	1	0	3	3	2	1	2	2	1	1	2	2	1	0	2	1	2	2	2	1	2	2	2	2	1	2	3	2	2	1	2	3	3	0	2	2	2	2	2	1	1	2	1	1	1	1	1	0	2	1	1	1	0	1	4	1	0	0	1	1	0	2	1	3	1	1	1	1	0	1	1	1	0	5	0	0	0	0	0	2	3	3	2	1	2	2	1	4	2	2	2	1	0	1	0	0	0	5	0	2	1	1	2	0	1	3	2	0	1	1	2	1	2	4	1	0	3	1	2	4	0	3	1	2	2	2	1	0	1	1	4	2	2	2	2	4	1	1	1	0	5	4	0	1	2	5	0	1	4	0	0	3	1	2	3	0	2	3	1	1	0	4	0	0	1	4	2	1	1	0	0	0	2	0	0	1	1	2	2	0	0	0	0	0	1	0	0	0	0	0	0	3	2	1	1	1	0	0	0	0	1	1	3	1	0	1	2	1	3	0	1	5	1	2	2	1	2	2	2	2	1	1	1	3	2	1	0	2	2	1	3	2	2	1	2	2	2	3	0	3	0	3	2	2	1	2	2	2	1	0	3	2	2	2	2	2	1	2	2	2	1	2	3	1	1	2	2	2	3	2	2	0	2	2	2	2	1	4	1	0	0	4	0	7	2	4	4	0	0	2	1	0	0	0	3	2	1	0	3	4	2	2	3	2	2	0	0	0	1	0	2	2	3	2	0	0	2	0	0	3	1	5	4	0	1	0	2	0	1	1	1	1	1	1	2	2	1	2	0	1	1	2	2	3	1	0	0	2	1	8	2	2	1	1	2	0	0	0	2	2	0	0	3	6	2	1	1	1	1	2	3	2	2	1	0	3	1	1	2	1	1	5	1	4	1	1	7	1	1	5	4	1	1	1	5	5	0	1	0	2	2	0	1	1	1	2	1	1	2	1	1	2	2	1	1	2	2	0	5	3	2	2	2	0	0	1	2	0	0	0	1	1	1	2	1	1	0	1	1	1	1	2	0	0	1	1	3	0	1	1	1	2	2	2	2	1	0	0	1	2	2	2	0	2	0	6	3	2	4	0	0	1	1	1	1	2	1	1	2	1	0	1	1	4	0	4	4	1	0	1	1	3	0	1	1	2	3	3	2	1	0	3	4	2	3	4	1	2	1	4	2	2	1	1	2	3	1	1	4	1	2	5	6	1	0	2	3	1	5	2	3	1	1
K00163	6	1	1	1	2	2	0	1	5	3	3	0	0	0	2	0	1	1	1	1	5	5	2	1	2	0	2	0	1	3	1	1	5	0	1	1	3	1	0	2	0	0	0	3	1	0	2	1	1	1	2	0	0	0	1	3	0	2	2	0	1	0	3	2	2	1	2	1	0	1	0	1	0	2	0	2	1	0	1	0	2	1	2	1	0	4	1	1	1	1	0	0	1	2	2	1	3	1	0	0	0	1	2	1	2	0	0	3	1	2	2	1	2	1	4	1	2	0	0	3	2	3	2	0	2	0	0	2	1	0	1	2	0	1	0	5	0	3	2	0	1	1	1	2	2	2	2	0	2	1	2	5	3	4	1	0	1	3	1	3	1	1	2	1	0	1	2	0	1	1	1	1	1	1	0	0	1	3	0	0	0	2	1	2	3	0	1	1	1	1	1	2	2	0	0	3	1	1	3	3	5	2	1	1	3	1	1	0	1	1	1	1	1	1	1	1	1	1	1	1	1	1	2	2	2	0	2	2	2	2	1	0	1	1	0	1	1	0	1	2	4	2	2	1	3	3	1	2	1	3	2	1	1	1	2	1	2	1	2	1	0	2	1	2	2	4	1	5	2	1	2	2	0	0	2	2	5	2	2	1	2	3	1	0	1	1	0	1	2	3	1	2	3	2	0	1	2	1	5	1	2	3	2	1	2	0	2	1	3	1	3	1	3	0	2	0	1	1	1	1	1	1	1	1	1	5	0	0	1	1	2	4	2	2	2	2	2	1	1	1	0	1	0	0	1	1	4	0	2	2	1	1	0	1	0	0	0	0	1	0	1	5	1	1	0	1	1	1	1	1	3	1	0	1	1	1	1	1	0	0	1	2	2	0	1	1	1	3	1	1	1	0	2	2	1	2	1	3	3	2	3	2	2	2	0	1	1	3	2	3	2	2	2	2	3	2	1	1	1	0	2	2	0	3	1	2	0	3	1	2	2	2	0	1	1	3	3	3	0	1	0	1	1	2	1	2	2	2	1	2	2	0	1	2	1	1	2	1	2	0	2	0	1	0	0	1	1	2	1	0	1	1	0	0	3	1	1	0	0	2	1	0	0	0	1	0	1	1	2	1	0	0	1	0	0	3	1	1	1	1	3	1	1	0	1	1	1	1	1	3	0	3	1	2	1	1	3	1	1	3	1	8	1	2	1	2	3	2	0	2	2	2	2	2	0	1	1	1	1	1	1	0	2	3	0	3	3	2	3	2	1	2	2	2	1	1	0	3	2	0	1	1	1	1	0	0	3	1	2	0	5	2	2	1	1	0	1	0	0	3	0	1	2	0	0	3	0	1	0	1	2	0	1	2	2	2	2	2	0	1	2	1	0	2	1	1	1	2	1	0	1	0	1	2	0	2	2	1	2	1	2	0	1	0	2	2	2	1	2	2	0	0	1	0	2	2	2	0	2	2	1	2	2	2	2	2	1	1	2	2	2	2	2	2	2	2	2	0	1	2	3	3	1	1	2	2	1	1	1	1	6	0	1	1	1	0	0	0	1	1	4	2	0	2	0	1	1	1	1	0	0	0	1	2	1	1	1	0	0	0	1	1	1	0	2	0	0	1	1	0	1	1	1	2	1	0	1	1	1	1	0	0	2	1	0	1	1	1	1	1	0	0	1	0	2	2	1	3	2	1	1	1	3	1	2	2	2	2	1	1	4	1	1	1	1	1	0	1	3	0	3	2	2	0	2	1	1	2	1	2	2	1	1	2	0	2	2	2	2	1	2	1	1	0	0	1	0	0	1	1	1	0	1	1	0	3	3	1	0	1	1	2	1	1	4	0	0	1	0	0	1	1	1	5	1	1	1	2	2	1	0	0	2	0	0	1	0	0	1	1	3	0	0	1	0	1	2	0	2	1	1	4	0	0	2	2	0	0	0	2	2	3	1	2	2	0	3	1	1	0	1	0	0	1	0	0	1	1	0	0	1	1	3	2	1	2	1	2	0	2	2	0	1	4	2	3	3	0	1	0	2	2	2	1	1	1	1	1	2	0	0	1	1	1	2	1	1	1	1	1	0	2	1	1	1	1	1	3	1	3	2	3	0	2	0	2	2	3	3	1	1	1	3	1	1	1	1	1	1	3	1	1	1	3	0	3	2	1	0	1	0	1	1	1	1	1	1	2	0	1	1	1	1	2	2	0	1	0	1	0	2	1	1	2	0	6	1	1	1	1	0	2	0	2	1	2	0	0
K00164	1	1	1	1	1	1	1	1	1	1	4	1	1	1	0	1	1	1	1	1	1	1	1	1	1	1	2	1	1	1	1	1	1	1	1	1	1	1	1	1	0	1	1	1	1	1	1	1	1	1	1	1	1	1	1	4	1	1	1	1	1	1	1	1	1	1	1	1	1	1	1	1	1	1	1	1	1	0	1	1	1	1	1	1	1	2	2	1	1	2	1	1	1	1	1	1	1	1	0	1	1	1	1	1	1	1	1	1	1	1	1	1	1	1	1	1	1	1	1	1	1	4	1	1	1	1	1	1	1	1	2	1	1	1	1	1	1	4	0	1	1	1	1	1	1	1	2	1	1	1	1	3	1	3	1	1	2	4	1	1	1	1	1	1	1	2	1	1	2	1	1	1	1	1	1	1	1	4	1	1	1	1	1	1	1	1	1	1	1	1	1	1	1	1	1	1	1	1	1	4	3	1	1	1	4	1	1	1	1	1	1	1	1	1	1	1	1	1	1	1	1	1	1	1	1	1	1	1	1	1	1	1	1	1	1	1	0	1	1	1	2	1	2	1	4	1	1	1	1	1	1	2	1	1	1	1	2	1	1	1	1	1	1	1	1	1	1	3	1	1	3	1	1	1	1	1	1	1	1	1	1	1	0	1	1	1	1	1	1	4	1	1	4	1	1	1	1	1	1	1	1	4	1	1	3	1	1	1	1	1	1	1	1	1	1	1	1	0	1	1	1	1	1	1	1	3	1	1	1	1	2	1	1	1	1	1	2	1	1	1	1	1	0	1	1	1	1	2	1	1	1	1	1	1	1	1	1	1	1	1	1	3	1	1	1	1	1	1	1	1	1	1	1	1	1	1	1	1	1	1	1	1	1	1	1	1	1	1	1	1	1	1	0	1	1	1	1	1	1	1	1	1	1	1	1	1	1	1	1	1	1	1	1	1	1	1	1	1	1	1	1	1	0	1	1	1	1	1	1	1	1	1	1	1	1	1	1	1	1	1	1	1	1	1	1	1	1	1	1	1	1	1	1	1	1	1	1	1	1	1	2	1	1	1	1	1	1	3	1	1	1	1	1	1	1	1	1	1	1	3	1	1	1	1	1	1	1	1	1	1	1	1	1	1	1	1	1	1	1	1	3	1	2	1	1	1	1	1	1	2	1	1	1	1	1	1	1	1	1	1	1	1	1	1	1	1	1	1	1	1	1	2	1	1	1	1	1	1	1	1	1	0	1	1	1	1	1	1	1	1	1	1	1	1	1	1	1	1	1	1	1	1	1	1	1	1	1	1	1	1	3	1	1	1	1	2	1	1	1	1	1	1	1	1	1	1	1	1	1	1	1	1	1	1	1	1	1	1	1	1	1	1	1	1	1	1	1	1	1	2	1	1	1	1	1	2	1	1	1	1	1	1	1	1	1	1	1	1	1	1	1	2	1	1	1	1	1	1	1	1	1	1	1	1	1	1	1	1	1	1	1	1	1	1	1	1	1	1	1	1	1	1	1	1	1	1	1	1	1	1	1	1	1	1	1	1	1	1	1	1	1	1	1	1	1	1	1	1	1	1	1	1	1	2	1	1	0	1	1	1	1	1	1	1	1	1	0	1	1	1	1	1	1	1	1	1	1	1	1	1	1	1	1	1	1	1	2	1	1	1	1	1	1	1	1	1	1	1	1	1	1	1	1	2	1	1	0	1	1	1	1	1	1	1	1	1	1	1	1	1	1	1	1	1	1	1	1	1	1	1	1	1	1	1	1	1	1	1	1	1	1	1	1	1	1	1	1	1	1	1	1	1	1	1	0	1	1	1	1	1	1	1	1	2	2	1	1	1	1	0	1	1	1	2	1	1	1	1	2	1	1	1	1	1	1	1	1	1	1	1	1	1	1	1	1	1	1	1	1	1	1	0	1	1	1	1	0	0	1	1	1	1	1	1	1	1	1	1	1	1	1	1	1	1	1	1	1	1	1	1	1	1	1	1	1	1	1	1	0	1	1	1	1	1	1	1	2	1	1	1	1	1	1	1	0	1	1	1	1	0	0	1	1	1	1	1	1	1	1	1	0	1	1	1	1	1	1	1	1	1	1	2	1	1	0	1	1	1	1	1	1	1	1	1	1	1	1	1	1	0	1	1	1	1	1	4	1	2	1	1	1	1	1	1	1	2	1	2	1	1	1	1	1	1	1	1	1	1	1	0	1	1	1	2	1	1	1	1	1	1	1	1	1	1	1	1	1	1
K00200	1	0	0	0	0	0	0	0	1	1	0	0	0	0	1	0	0	0	0	0	1	1	0	0	0	0	0	0	0	0	0	0	1	0	0	0	1	0	0	0	0	0	0	1	0	1	1	0	0	0	0	0	0	0	0	0	0	0	0	0	0	0	0	0	0	0	0	0	0	0	0	0	0	0	0	0	1	0	0	0	0	0	0	0	0	0	0	0	0	0	0	0	0	1	0	0	1	0	0	0	0	0	0	0	0	0	0	1	0	0	0	0	0	0	1	0	0	0	0	0	0	0	0	0	0	0	0	0	0	0	0	1	0	0	0	1	0	0	0	0	0	0	0	0	0	0	0	0	1	0	0	0	1	0	0	0	0	0	0	1	0	0	0	0	0	0	0	0	0	0	0	0	0	0	0	0	0	0	0	0	0	0	0	0	1	0	0	0	0	0	0	0	0	0	0	1	0	0	1	0	0	0	0	0	0	0	0	0	0	0	0	0	0	0	0	0	0	0	0	0	0	0	0	0	0	0	0	0	0	0	0	0	0	0	0	0	0	0	0	0	0	0	0	0	0	1	0	0	0	0	0	0	0	0	1	0	0	0	0	0	0	0	0	0	0	1	0	0	0	0	0	0	0	0	0	0	1	1	0	0	0	0	0	0	0	0	0	0	0	0	0	0	0	0	0	0	0	0	1	0	0	0	0	0	0	0	0	0	0	0	0	0	0	0	0	0	0	0	0	0	0	0	0	0	0	0	0	0	0	0	0	1	0	0	0	0	0	0	0	0	0	0	0	0	0	0	0	0	0	0	0	0	0	0	0	0	0	0	0	0	0	0	0	0	0	0	0	0	0	0	0	1	0	0	0	0	0	0	0	0	0	0	0	0	0	0	0	0	0	1	0	0	0	0	0	0	0	0	0	0	0	0	0	0	0	0	0	1	0	1	0	0	0	0	1	0	0	0	0	0	0	0	0	0	0	0	0	1	0	0	0	0	0	0	0	1	1	1	0	0	0	0	0	0	0	0	0	0	0	0	0	0	0	0	0	0	0	0	0	0	1	0	0	0	0	0	0	2	1	1	0	0	0	0	1	0	0	0	0	2	0	0	0	1	0	0	0	0	0	0	0	0	0	0	0	1	0	0	0	0	2	0	0	0	0	0	0	0	0	0	0	0	0	0	0	0	1	0	0	1	0	0	0	1	0	1	1	0	0	1	1	0	0	0	0	0	0	0	0	0	0	0	0	1	0	1	1	0	1	0	0	0	0	0	0	0	0	1	0	0	0	0	0	0	0	0	1	0	0	0	0	0	0	0	0	0	0	0	0	0	0	0	0	0	0	0	0	0	0	0	0	0	0	0	0	0	0	0	0	0	0	0	0	0	0	0	0	0	0	0	0	0	0	0	0	0	0	0	0	0	0	0	0	0	0	0	0	0	1	0	0	0	0	0	0	1	0	0	0	0	0	0	0	0	0	0	0	0	0	0	0	0	0	1	0	0	0	0	0	0	0	0	0	0	0	0	0	0	0	0	1	0	0	0	0	0	0	0	0	0	1	0	0	0	0	0	0	0	0	0	0	0	0	0	0	0	0	0	0	0	0	0	0	0	1	0	0	0	0	0	0	0	0	0	0	0	0	0	0	0	0	0	0	0	0	0	1	0	0	0	0	0	0	0	0	1	0	1	0	0	0	0	1	1	0	0	1	1	0	0	1	0	0	0	0	0	0	1	0	0	1	0	0	0	0	0	0	0	0	1	0	0	0	0	0	0	0	0	1	0	0	0	1	0	0	0	0	0	0	0	0	0	0	0	0	0	0	0	0	0	0	0	0	1	0	0	0	0	0	0	0	0	0	1	0	0	0	0	0	0	0	0	0	0	0	0	0	0	0	0	0	0	0	0	0	0	0	0	0	0	0	0	0	0	0	0	0	0	0	0	0	0	0	0	0	0	0	0	0	0	0	0	0	0	0	0	0	0	0	0	0	0	0	0	0	0	0	0	0	0	0	0	0	1	0	1	1	0	0	0	0	0	0	0	0	0	0	0	0	0	0	0	0	0	0	0	0	0	1	0	0	1	0	0	0	0	0	1	0	1	0	0	1	0	0	0	0	1	1	0	0	0	1	0	0	0	0	0	0	1	0	0	0	0	0	0	0	0	0	0	0	0	0	0	0	0	0	0	1	0	0	0	0	0	0	1	0	0	0	0	0	0	0	0	0	1	0	0	0	0	0	0	0	0	0	0	0	0
K00201	1	0	0	0	0	0	0	0	1	1	0	0	0	0	1	0	0	0	0	0	1	1	0	0	0	0	0	0	0	0	0	0	1	0	0	0	1	0	0	0	0	0	0	1	0	1	1	0	0	0	0	0	0	0	0	0	0	0	0	0	0	0	0	0	0	0	0	0	0	0	0	0	0	0	0	0	1	0	0	0	0	0	0	0	0	0	0	0	0	0	0	0	0	1	0	0	1	0	0	0	0	0	0	0	0	0	0	1	0	0	0	0	0	0	1	0	0	0	0	0	0	0	0	0	0	0	0	0	0	0	0	1	0	0	0	1	0	0	0	0	0	0	0	0	0	0	0	0	1	0	0	0	1	0	0	0	0	0	0	1	0	0	0	0	0	0	0	0	0	0	0	0	0	0	0	0	0	0	0	0	0	0	0	0	1	0	0	0	0	0	0	0	0	0	0	1	0	0	1	0	0	0	0	0	0	0	0	0	0	0	0	0	0	0	0	0	0	0	0	0	0	0	0	0	0	0	0	0	0	0	0	0	0	0	0	0	0	0	0	0	0	0	0	0	0	1	0	0	0	0	0	0	0	0	1	0	0	0	0	0	0	0	0	0	0	1	0	0	0	0	0	0	0	0	0	0	1	1	0	0	0	0	0	0	0	0	0	0	0	0	0	0	0	0	0	0	0	0	1	0	0	0	0	0	0	0	0	0	0	0	0	0	0	0	0	0	0	0	0	0	0	0	0	0	0	0	0	0	0	0	0	1	0	0	0	0	0	0	0	0	0	0	0	0	0	0	0	0	0	0	0	0	0	0	0	0	0	0	0	0	0	0	0	0	0	0	0	0	0	0	0	1	0	0	0	0	0	0	0	0	0	0	0	0	0	0	0	0	0	1	0	0	0	0	0	0	0	0	0	0	0	0	0	0	0	0	0	1	0	1	0	0	0	0	1	0	0	0	0	0	0	0	0	0	0	0	0	1	0	0	0	0	0	0	0	1	1	1	0	0	0	0	0	0	0	0	0	0	0	0	0	0	0	0	0	0	0	0	0	0	1	0	0	0	0	0	0	2	1	1	0	0	0	0	1	0	0	0	0	2	0	0	0	1	0	0	0	0	0	0	0	0	0	0	0	1	0	0	0	0	2	0	0	0	0	0	0	0	0	0	0	0	0	0	0	0	1	0	0	1	0	0	0	1	0	1	1	0	0	1	1	0	0	0	0	0	0	0	0	0	0	0	0	1	0	1	1	0	1	0	0	0	0	0	0	0	0	1	0	0	0	0	0	0	0	0	1	0	0	0	0	0	0	0	0	0	0	0	0	0	0	0	0	0	0	0	0	0	0	0	0	0	0	0	0	0	0	0	0	0	0	0	0	0	0	0	0	0	0	0	0	0	0	0	0	0	0	0	0	0	0	0	0	0	0	0	0	0	1	0	0	0	0	0	0	1	0	0	0	0	0	0	0	0	0	0	0	0	0	0	0	0	0	1	0	0	0	0	0	0	0	0	0	0	0	0	0	0	0	0	1	0	0	0	0	0	0	0	0	0	1	0	0	0	0	0	0	0	0	0	0	0	0	0	0	0	0	0	0	0	0	0	0	0	1	0	0	0	0	0	0	0	0	0	0	0	0	0	0	0	0	0	0	0	0	0	1	0	0	0	0	0	0	0	0	0	0	1	0	0	0	0	1	1	0	0	1	1	0	0	1	0	0	0	1	0	0	1	0	0	1	0	0	0	0	0	0	0	0	1	0	0	0	0	0	0	0	0	1	0	0	0	1	0	0	0	0	0	0	0	0	0	0	0	0	0	0	0	0	0	0	0	0	1	0	0	0	0	0	0	0	0	0	1	0	0	0	0	0	0	0	0	0	0	0	0	0	0	0	0	0	0	0	0	0	0	0	0	0	0	0	0	0	0	0	0	0	0	0	0	0	0	0	0	0	0	0	0	0	0	0	0	0	0	0	0	0	0	0	0	0	0	0	0	0	0	0	0	0	0	0	0	0	1	0	1	1	0	0	0	0	0	0	0	0	0	0	0	0	0	0	0	0	0	0	0	0	0	1	0	0	1	0	0	0	0	0	1	0	1	0	0	1	0	0	0	0	1	1	0	0	0	1	0	0	0	0	0	0	1	0	0	0	0	0	0	0	0	0	0	0	0	0	0	0	0	0	0	1	0	0	0	0	0	0	1	0	0	0	0	0	0	0	0	0	1	0	0	0	0	0	0	0	0	0	0	0	0
K00202	1	0	0	0	0	0	0	0	1	1	0	0	0	0	1	0	0	0	0	0	1	1	0	0	0	0	0	0	0	0	0	0	1	0	0	0	1	0	0	0	0	0	0	1	0	1	1	0	0	0	0	0	0	0	0	0	0	0	0	0	0	0	0	0	0	0	0	0	0	0	0	0	0	0	0	0	1	0	0	0	0	0	0	0	0	0	0	0	0	0	0	0	0	1	0	0	1	0	0	0	0	0	0	0	0	0	0	1	0	0	0	0	0	0	1	0	0	0	0	0	0	0	0	0	0	0	0	0	0	0	0	1	0	0	0	1	0	0	0	0	0	0	0	0	0	0	0	0	1	0	0	0	1	0	0	0	0	0	0	1	0	0	0	0	0	0	0	0	0	0	0	0	0	0	0	0	0	0	0	0	0	0	0	0	1	0	0	0	0	0	0	0	0	0	0	1	0	0	1	0	0	0	0	0	0	0	0	0	0	0	0	0	0	0	0	0	0	0	0	0	0	0	0	0	0	0	0	0	0	0	0	0	0	0	0	0	0	0	0	0	0	0	0	0	0	1	0	0	0	0	0	0	0	0	1	0	0	0	0	0	0	0	0	0	0	1	0	0	0	0	0	0	0	0	0	0	1	1	0	0	0	0	0	0	0	0	0	0	0	0	0	0	0	0	0	0	0	0	1	0	0	0	0	0	0	0	0	0	0	0	0	0	0	0	0	0	0	0	0	0	0	0	0	0	0	0	0	0	0	0	0	1	0	0	0	0	0	0	0	0	0	0	0	0	0	0	0	0	0	0	0	0	0	0	0	0	0	0	0	0	0	0	0	0	0	0	0	0	0	0	0	1	0	0	0	0	0	0	0	0	0	0	0	0	0	0	0	0	0	1	0	0	0	0	0	0	0	0	0	0	0	0	0	0	0	0	0	1	0	1	0	0	0	0	1	0	0	0	0	0	0	0	0	0	0	0	0	1	0	0	0	0	0	0	0	1	1	1	0	0	0	0	0	0	0	0	0	0	0	0	0	0	0	0	0	0	0	0	0	0	1	0	0	0	0	0	0	2	1	1	0	0	0	0	1	0	0	0	0	2	0	0	0	1	0	0	0	0	0	0	0	0	0	0	0	1	0	0	0	0	2	0	0	0	0	0	0	0	0	0	0	0	0	0	0	0	1	0	0	1	0	0	0	1	0	1	1	0	0	1	1	0	0	0	0	0	0	0	0	0	0	0	0	1	0	1	1	0	1	0	0	0	0	0	0	0	0	1	0	0	0	0	0	0	0	0	1	0	0	0	0	0	0	0	0	0	0	0	0	0	0	0	0	0	0	0	0	0	0	0	0	0	0	0	0	0	0	0	0	0	0	0	0	0	0	0	0	0	0	0	0	0	0	0	0	0	0	0	0	0	0	0	0	0	0	0	0	0	1	0	0	0	0	0	0	1	0	0	0	0	0	0	0	0	0	0	0	0	0	0	0	0	0	1	0	0	0	0	0	0	0	0	0	0	0	0	0	0	0	0	1	0	0	0	0	0	0	0	0	0	1	0	0	0	0	0	0	0	0	0	0	0	0	0	0	0	0	0	0	0	0	0	0	0	1	0	0	0	0	0	0	0	0	0	0	0	0	0	0	0	0	0	0	0	0	0	1	0	0	0	0	0	0	0	0	0	0	1	0	0	0	0	1	1	0	0	1	1	0	0	1	0	0	0	1	0	0	1	0	0	1	0	0	0	0	0	0	0	0	1	0	0	0	0	0	0	0	0	1	0	0	0	0	0	0	0	0	0	0	0	0	0	0	0	0	0	0	0	0	0	0	0	0	1	0	0	0	0	0	0	0	0	0	1	0	0	0	0	0	0	0	0	0	0	0	0	0	0	0	0	0	0	0	0	0	0	0	0	0	0	0	0	0	0	0	0	0	0	0	0	0	0	0	0	0	0	0	0	0	0	0	0	0	0	0	0	0	0	0	0	0	0	0	0	0	0	0	0	0	0	0	0	0	1	0	1	1	0	0	0	0	0	0	0	0	0	0	0	0	0	0	0	0	0	0	0	0	0	1	0	0	1	0	0	0	0	0	1	0	1	0	0	1	0	0	0	0	1	0	0	0	0	1	0	0	0	0	0	0	1	0	0	0	0	0	0	0	0	0	0	0	0	0	0	0	0	0	0	1	0	0	0	0	0	0	1	0	0	0	0	0	0	0	0	0	1	0	0	0	0	0	0	0	0	0	0	0	0
K00208	2	1	1	1	0	0	2	1	2	3	2	0	1	2	3	3	1	0	0	2	3	2	0	1	2	0	1	1	0	2	0	0	2	0	0	4	1	2	1	0	1	1	2	1	1	2	2	2	0	4	0	2	2	0	0	2	1	0	0	2	1	1	0	0	0	1	0	0	0	0	3	1	1	0	2	0	3	1	2	1	0	2	0	2	1	1	2	2	1	0	2	2	0	1	0	0	1	3	1	1	2	0	2	1	0	1	0	3	1	0	0	1	0	1	2	1	0	1	1	0	0	2	0	2	0	2	1	0	1	1	2	2	3	0	2	2	0	2	0	0	0	0	2	0	0	0	0	2	2	1	0	2	3	2	2	0	1	2	0	1	0	0	0	0	1	0	0	2	1	1	1	1	1	1	1	1	2	2	3	1	1	0	1	0	2	1	1	1	1	1	1	0	0	1	2	1	1	1	1	2	2	0	1	4	2	0	1	1	1	2	1	2	2	2	2	1	4	2	2	4	0	0	0	0	0	1	0	0	0	0	1	0	1	1	1	1	0	1	1	0	1	0	2	1	2	1	2	0	1	0	1	2	0	2	2	2	0	2	0	2	1	0	2	0	0	3	1	2	0	0	2	1	3	3	1	0	3	2	0	0	0	2	2	2	2	1	0	1	2	2	0	0	2	0	1	1	0	1	3	1	0	2	0	0	1	3	0	1	2	0	2	2	1	0	0	2	2	0	2	0	2	1	2	1	2	2	0	0	2	4	2	3	0	0	0	0	1	3	0	2	0	3	1	2	1	1	1	1	0	1	1	0	2	0	0	1	1	1	3	1	1	2	2	0	2	0	0	3	1	3	0	4	0	3	5	1	1	0	1	2	0	0	0	3	1	1	1	1	1	2	2	4	1	1	2	1	3	1	1	1	1	1	1	1	1	0	0	1	1	1	1	1	1	1	1	0	0	2	0	0	0	0	1	1	0	1	1	1	1	0	1	1	1	0	1	1	1	1	1	1	0	1	0	1	0	1	1	1	1	2	1	1	0	1	0	0	2	2	0	1	2	2	1	1	1	2	3	2	1	2	1	2	2	2	1	2	2	2	2	3	2	2	2	2	1	2	0	2	1	2	2	2	3	3	1	1	2	1	1	1	2	1	2	3	1	1	1	1	1	0	1	1	1	2	1	1	1	1	2	1	2	2	1	3	1	1	1	1	2	3	5	1	1	2	0	0	0	0	1	2	2	1	0	1	1	1	1	1	1	1	1	1	0	1	2	1	0	1	1	1	0	2	1	1	1	2	1	2	0	1	2	1	2	2	0	1	0	1	2	5	2	1	1	1	1	0	2	5	2	2	0	1	1	1	1	0	0	2	0	2	0	0	1	0	1	1	3	2	1	2	1	3	1	2	1	1	0	1	1	1	0	3	1	1	1	1	1	2	1	1	1	1	2	2	1	1	1	1	1	1	1	1	1	1	1	1	1	2	4	1	1	1	1	1	0	1	2	2	4	1	1	3	1	0	1	1	0	1	1	2	1	2	3	3	1	1	1	1	1	2	1	1	2	2	1	0	1	2	1	2	1	2	1	1	1	2	0	2	2	1	2	1	1	1	1	2	1	1	1	2	2	1	1	2	2	1	1	1	1	1	2	2	3	1	2	2	1	2	2	1	2	2	0	1	1	1	2	1	0	1	2	2	1	1	3	2	1	1	1	3	2	1	1	1	2	2	2	3	1	2	1	1	1	1	1	2	2	2	2	1	1	1	1	1	2	2	1	0	1	1	1	3	1	1	1	1	1	1	1	1	3	1	1	1	1	1	3	5	1	1	1	1	2	2	1	1	1	1	1	1	1	1	1	1	4	1	1	1	1	1	1	1	1	1	1	3	1	2	1	1	6	1	1	5	1	0	1	1	1	1	1	1	2	1	0	0	1	1	1	1	1	1	1	1	3	2	1	1	1	1	3	1	1	1	1	1	2	3	2	1	3	1	1	0	2	2	3	1	1	2	0	1	1	1	0	1	2	2	2	2	0	0	0	0	0	1	1	1	1	2	1	0	2	1	0	1	2	3	3	3	2	1	1	1	1	2	3	1	1	1	0	1	1	3	1	1	1	1	1	1	1	1	1	1	1	1	1	1	0	0	1	1	1	2	3	2	0	1	0	2	2	0	0	3	1	0	1	0	3	1	0	0	2	0	0	2	2	1	1	1	0	1	1	0	1	2	0	0	1	1	2	0	2	0	2	0	0	1
K00209	1	1	1	1	1	1	0	1	1	1	0	1	1	0	1	0	0	1	0	0	1	1	1	0	0	1	1	0	1	1	1	0	1	1	0	0	1	0	0	1	1	1	0	1	0	0	0	0	0	0	0	0	0	1	1	0	0	1	1	0	1	0	1	1	1	0	0	0	1	1	0	1	0	0	0	1	0	0	0	1	0	0	0	0	1	0	0	0	0	0	0	0	1	1	0	0	1	0	0	1	0	1	0	0	0	1	1	1	1	1	1	0	1	1	1	0	1	0	0	1	1	0	1	0	0	0	1	0	0	0	0	0	0	0	0	1	1	0	0	0	0	0	0	1	0	0	0	0	0	1	1	0	1	0	0	1	0	0	0	1	1	0	0	0	0	0	1	0	1	1	1	0	1	0	0	0	0	0	0	0	0	1	1	0	1	0	1	1	1	1	1	1	0	0	0	1	0	0	1	0	0	0	0	0	0	0	0	1	1	0	0	0	0	0	0	0	0	0	0	0	1	0	1	0	0	1	0	1	0	0	0	1	1	1	0	1	1	0	1	1	0	0	0	0	0	1	0	0	0	0	1	0	0	0	0	0	0	0	1	0	1	1	0	1	0	1	1	0	1	0	0	1	0	0	0	0	1	0	1	0	0	1	0	0	0	0	1	1	0	0	0	0	0	0	0	1	1	1	1	1	0	0	0	0	0	0	0	1	1	0	1	0	0	1	0	0	0	1	0	0	0	0	0	0	0	0	1	1	0	0	0	1	1	0	0	0	0	0	0	0	0	0	0	0	1	0	1	0	0	0	0	1	0	0	0	1	1	1	0	0	0	0	0	0	0	0	0	0	0	0	0	0	1	0	0	0	0	1	0	0	0	1	1	0	0	0	0	0	0	0	0	0	0	1	0	0	0	0	0	0	0	0	0	1	0	0	1	1	0	0	0	0	0	0	1	0	1	0	1	1	0	1	0	0	1	0	0	1	0	0	0	0	0	1	0	1	0	0	0	0	0	0	0	0	1	0	0	0	0	1	0	0	1	0	0	1	0	0	0	0	1	0	0	0	0	0	0	0	0	0	0	0	0	0	1	0	0	0	0	0	0	0	0	0	0	0	0	0	0	0	0	0	0	0	0	1	0	0	0	0	0	0	0	0	0	0	0	0	0	0	0	0	0	0	0	0	0	0	0	1	0	0	0	1	0	1	0	0	0	1	1	0	0	0	0	0	0	0	0	0	0	0	0	0	1	0	1	1	1	0	0	0	0	0	0	0	1	0	0	0	0	0	0	0	0	0	1	0	0	0	0	1	1	0	0	1	0	1	0	0	0	0	0	0	0	0	0	0	0	0	0	0	0	0	0	0	0	0	0	0	0	0	0	0	0	0	0	0	0	0	0	0	0	0	0	0	0	0	0	1	0	0	0	0	0	0	0	0	0	0	1	1	0	0	0	0	0	0	0	0	0	0	0	0	0	0	0	0	0	0	0	0	0	0	0	0	0	0	0	0	0	0	0	0	0	0	0	0	0	0	0	0	0	0	0	0	0	0	0	0	0	0	0	0	0	0	0	0	0	0	0	0	0	0	0	0	0	0	0	0	0	0	0	0	0	0	0	0	0	0	0	0	0	0	0	0	0	0	0	0	0	0	0	0	0	0	0	0	0	0	0	0	0	1	0	0	0	0	0	0	0	0	0	0	0	0	0	0	0	0	0	0	0	0	0	0	0	0	0	0	0	0	0	1	0	0	0	0	0	0	0	0	0	0	0	0	0	0	0	0	0	0	0	0	0	0	0	0	0	0	0	0	1	1	0	1	0	0	0	0	0	0	0	0	0	0	0	0	0	0	0	0	0	0	0	0	0	0	0	0	0	0	0	0	0	0	0	0	1	0	0	0	0	0	0	0	0	0	0	0	1	0	1	0	0	0	0	0	0	0	0	0	0	0	0	0	0	0	0	0	0	0	0	0	0	0	0	0	0	0	0	0	0	0	0	0	0	0	0	0	1	0	0	0	0	0	0	0	0	0	1	1	1	0	1	0	0	0	0	0	0	0	0	0	1	0	0	0	0	0	0	0	0	0	0	0	0	0	0	0	0	1	0	0	0	0	0	0	0	0	0	0	0	0	0	0	0	0	0	0	0	0	1	1	0	0	0	0	0	0	0	0	0	0	0	0	0	0	0	0	0	1	0	1	0	0	0	1	0	0	0	0	1	0	0	1	0	0	0	0	0	0	0	0	0	0	1	0
K00215	2	1	1	1	1	1	2	1	2	2	2	1	1	1	2	1	1	1	1	2	2	2	1	1	2	1	1	1	1	1	1	1	2	1	1	2	1	2	1	1	0	1	2	1	1	1	1	2	1	1	1	2	2	1	1	2	1	1	1	1	1	1	1	1	1	1	1	1	0	1	1	2	1	1	1	1	1	1	2	1	1	1	1	2	1	1	1	1	1	0	1	1	1	2	1	1	1	1	1	1	1	1	2	1	1	1	1	2	1	1	1	1	1	1	2	1	1	1	1	1	1	2	1	0	1	1	1	1	1	1	1	1	2	1	1	2	1	2	1	0	1	1	2	1	1	1	1	1	1	1	1	2	2	2	2	1	2	2	1	1	1	1	1	1	1	1	1	2	1	1	1	1	1	1	1	1	2	2	1	1	1	1	1	1	2	1	1	1	1	1	1	1	1	1	1	1	1	1	1	2	2	1	0	2	2	1	1	1	1	2	1	2	2	2	1	1	2	2	1	2	1	1	1	1	1	1	1	1	1	1	1	1	1	1	1	1	1	1	1	1	2	1	2	1	2	1	1	1	1	1	1	1	1	2	1	2	1	2	0	2	1	1	2	1	1	2	1	2	1	1	2	1	1	1	1	1	2	1	1	1	1	1	1	2	1	1	1	1	1	2	1	1	2	1	1	1	1	1	2	1	1	2	1	1	2	1	2	1	1	1	1	2	1	1	1	1	1	1	2	1	2	1	1	1	1	2	1	1	1	2	2	2	1	1	1	1	0	2	1	1	1	2	1	1	2	1	1	1	1	2	1	1	2	1	1	1	1	1	1	2	1	2	1	1	2	1	1	1	1	1	1	1	1	1	2	1	1	1	1	1	1	1	1	2	1	1	2	1	1	1	2	3	1	1	2	1	1	1	1	1	1	1	1	1	1	1	1	1	1	1	1	1	1	1	1	1	1	1	1	2	1	1	1	1	0	1	1	1	1	1	1	1	1	1	1	1	1	1	1	1	1	1	1	1	1	1	1	1	1	1	1	1	2	1	1	1	1	1	1	1	1	2	1	1	1	2	1	2	1	1	1	2	3	1	1	1	1	1	1	2	1	1	2	2	1	1	1	1	1	1	1	1	2	1	1	1	1	1	1	1	2	1	1	2	1	1	1	1	1	1	1	1	1	1	1	1	1	2	1	1	1	2	1	1	1	1	1	1	1	1	1	1	1	1	1	1	1	1	1	2	1	1	1	2	1	1	1	1	1	1	1	1	1	1	2	2	3	1	1	1	1	1	1	1	1	1	1	2	1	1	2	1	1	1	1	0	1	1	2	1	2	1	1	1	1	1	1	2	1	2	1	1	1	1	1	1	1	1	1	2	1	1	1	1	1	1	2	1	1	1	1	1	1	1	1	1	1	1	1	1	1	1	1	1	1	1	1	2	1	1	1	1	1	1	1	1	1	1	1	1	1	1	1	1	1	1	1	1	1	1	1	1	1	1	1	1	1	2	1	1	1	1	1	1	1	1	1	1	1	2	1	2	1	1	1	1	1	1	2	2	1	1	2	1	1	1	1	2	1	2	2	2	2	1	2	1	0	3	2	1	2	1	1	1	1	2	2	2	2	2	2	1	1	3	3	0	1	1	1	1	2	2	1	2	2	1	1	2	2	1	2	2	1	1	1	1	1	1	1	1	1	1	1	1	1	1	1	1	1	2	1	2	1	2	3	3	3	1	1	2	1	2	1	1	1	2	2	1	2	1	1	1	2	1	3	1	1	1	1	1	1	1	1	1	1	1	1	1	1	1	1	1	1	1	1	1	1	2	1	1	1	1	1	1	1	1	1	1	1	1	1	1	1	1	1	1	1	1	0	1	1	1	1	1	1	1	1	1	1	1	1	1	1	2	1	1	1	1	1	1	1	1	1	1	1	1	1	1	1	1	1	1	1	1	1	1	1	1	2	1	1	1	1	1	1	1	1	1	1	1	1	1	1	1	1	1	1	2	1	1	1	1	1	1	1	1	1	1	2	1	1	1	1	1	1	1	1	1	1	1	1	1	1	1	1	1	1	1	1	1	2	1	1	1	1	1	1	1	1	1	1	1	1	2	1	1	1	1	1	1	1	1	1	1	1	1	1	1	0	1	1	1	1	1	1	2	1	1	1	2	2	1	1	1	1	1	2	1	1	1	1	1	1	1	1	1	1	1	1	1	1	1	1	1	1	2	1	1	1	1	2	1	1	1	1	1	1	1
K00217	3	0	0	0	0	0	0	0	2	1	1	0	0	0	1	0	0	0	0	1	2	2	0	0	1	0	0	0	0	0	0	0	2	0	0	0	2	1	0	0	0	0	0	3	0	0	3	1	0	0	0	1	2	0	0	1	0	0	0	0	0	0	0	0	0	0	0	0	0	0	0	4	0	0	0	0	0	0	1	0	0	0	1	1	0	3	0	0	0	0	1	1	0	2	0	0	2	0	0	0	1	0	1	0	0	0	0	1	0	0	0	0	0	0	2	0	0	0	0	0	0	1	0	0	0	1	0	0	0	0	0	2	0	0	0	2	0	1	0	0	0	0	1	0	0	0	0	0	2	0	0	2	1	2	1	0	1	1	0	2	0	0	0	0	0	0	0	0	0	0	0	0	0	0	0	0	1	1	1	0	0	0	0	0	1	0	0	0	0	0	0	0	0	0	0	2	0	0	2	1	2	0	0	0	1	0	1	0	0	1	0	1	1	1	0	0	0	1	0	0	0	0	0	1	0	0	0	0	2	0	0	0	0	0	0	0	0	0	0	0	1	1	2	0	1	2	0	0	0	2	1	0	0	1	2	1	1	1	0	1	0	0	1	0	0	2	0	2	0	0	1	1	1	0	2	1	2	2	0	0	0	0	0	0	0	0	0	0	2	1	0	1	1	0	0	0	0	0	2	0	0	1	0	0	0	0	0	0	0	0	0	1	0	0	0	1	1	0	1	0	1	0	1	0	0	2	0	0	0	0	2	1	0	0	0	0	0	0	0	0	0	0	0	1	0	0	1	0	0	0	1	0	1	0	2	0	0	0	0	0	0	2	0	0	1	0	0	1	0	0	2	0	0	0	0	0	0	0	0	2	0	0	0	0	0	0	0	0	0	0	1	1	0	1	1	0	0	0	0	0	0	0	0	1	0	0	0	3	0	5	0	0	0	0	3	1	0	0	0	0	0	0	0	0	0	0	0	3	0	0	0	0	0	0	0	3	3	4	0	1	1	0	0	0	0	0	0	0	0	0	0	0	0	0	0	0	1	0	2	2	1	1	0	0	0	1	1	3	0	1	0	0	0	1	3	0	1	1	0	3	1	0	1	1	0	0	0	0	0	0	1	0	1	1	0	3	0	0	0	0	3	0	0	1	0	0	0	0	0	1	0	0	0	1	0	1	4	0	0	3	2	2	0	0	0	3	2	0	0	0	0	0	0	1	0	0	0	0	0	0	0	0	1	1	0	3	3	1	3	0	0	0	1	0	0	0	0	3	0	0	0	0	0	0	0	0	4	0	1	0	2	0	2	1	0	0	0	0	1	3	1	0	1	0	0	0	0	0	1	0	0	0	0	0	1	4	0	0	0	2	0	0	0	1	1	0	2	0	0	2	1	1	0	0	0	1	1	0	0	0	1	1	0	0	0	0	0	2	4	0	0	0	0	1	0	1	0	0	0	0	0	1	0	0	0	0	0	0	2	1	1	0	0	1	0	1	0	0	2	0	0	2	1	0	0	1	0	0	0	0	4	0	1	1	1	0	0	0	0	1	1	0	1	1	0	0	0	1	0	1	0	1	0	1	0	0	0	1	1	0	0	0	0	0	1	1	0	0	0	0	1	0	1	1	1	0	1	0	0	0	0	1	1	0	0	0	1	1	1	1	1	0	0	0	0	2	1	1	0	0	1	1	4	0	1	0	1	1	1	1	5	0	0	0	0	1	1	0	1	1	5	1	0	0	0	1	1	0	1	1	0	0	1	0	1	0	1	0	1	0	0	1	1	0	0	0	0	0	0	0	0	0	0	0	0	1	4	0	0	0	0	0	0	0	0	0	0	0	0	0	0	0	0	2	0	0	0	0	1	0	0	0	1	0	0	0	0	0	0	0	4	0	0	0	0	0	1	0	1	0	0	4	0	0	2	0	0	0	0	1	1	4	0	1	0	0	2	0	0	0	1	0	0	0	0	0	0	0	0	0	0	0	2	0	0	0	0	0	0	1	0	0	0	4	0	2	3	0	0	0	0	0	0	1	0	0	0	0	0	0	0	0	0	0	0	0	1	1	0	1	0	1	0	0	0	0	1	3	0	4	0	1	0	0	0	0	1	4	4	0	0	1	2	0	1	0	1	1	0	5	0	0	0	0	0	1	0	0	0	1	0	0	0	0	0	0	0	2	0	0	0	0	0	0	0	0	0	0	1	0	0	0	0	0	0	3	0	0	0	0	1	0	0	0	0	0	0	0
K00219	2	1	1	1	1	1	0	1	2	2	2	1	0	0	1	2	1	1	0	3	2	2	1	1	3	1	2	0	1	2	1	4	2	1	5	0	1	3	1	1	0	0	0	2	1	0	2	3	0	0	0	0	1	1	1	2	1	1	1	0	1	1	1	1	1	1	0	0	1	1	1	3	1	0	2	1	0	0	3	0	1	0	1	3	0	4	0	0	1	1	0	0	1	1	0	0	1	0	0	0	0	1	3	1	0	0	1	2	1	1	1	1	1	1	3	1	1	1	1	1	1	2	2	1	0	0	0	0	0	1	0	2	0	0	0	2	0	2	1	1	0	0	3	1	0	0	0	0	2	1	1	6	2	7	3	1	1	2	5	1	1	0	0	1	1	0	1	0	1	1	1	1	1	1	1	1	3	2	0	1	1	1	1	0	2	1	1	1	0	1	1	1	0	0	1	1	1	1	1	2	6	0	0	0	2	0	1	0	1	3	1	3	3	3	0	1	0	3	0	0	1	0	1	1	0	0	2	1	1	0	1	0	1	1	1	1	0	1	1	1	6	1	3	1	2	1	0	0	1	1	2	0	0	3	2	3	0	3	1	3	0	1	3	1	1	2	1	6	1	0	2	4	1	2	1	0	2	2	1	1	1	2	2	0	0	1	1	1	4	2	0	1	2	0	1	1	1	1	2	1	1	2	0	0	1	2	0	1	2	1	2	3	2	1	0	0	0	1	3	0	3	1	0	1	0	6	0	0	0	0	3	2	1	0	0	0	0	0	0	0	1	0	0	0	1	1	1	0	0	1	1	1	0	0	1	0	0	0	1	1	0	6	0	4	0	0	0	0	3	0	1	0	0	2	0	0	4	1	0	0	1	2	2	0	1	0	0	1	1	2	3	0	3	4	0	4	1	1	1	2	1	2	3	4	0	3	1	1	3	2	2	3	2	1	1	0	1	0	1	1	0	1	0	1	0	1	1	1	1	0	3	2	0	1	0	1	2	2	1	5	0	1	0	2	2	2	2	3	4	2	4	0	1	4	0	1	2	0	0	0	4	0	0	1	0	0	0	3	2	0	2	0	0	0	1	0	0	0	0	3	0	0	0	0	1	0	0	0	1	0	0	0	0	1	0	1	0	1	2	0	3	2	3	1	1	1	1	1	3	0	0	1	4	1	3	1	2	0	0	1	2	4	0	4	0	2	1	3	2	4	4	2	3	2	0	0	0	0	1	1	0	0	0	3	1	2	1	6	1	1	1	3	0	2	0	1	1	3	2	0	0	0	5	2	0	1	1	0	1	0	6	1	1	0	0	0	0	0	1	3	0	1	3	1	1	0	0	0	2	0	0	1	0	3	3	1	1	2	0	0	1	3	1	1	2	1	1	3	0	1	2	0	1	2	1	1	1	1	1	2	1	0	0	1	2	2	2	0	4	2	1	0	0	1	2	2	1	1	2	4	4	2	2	1	2	2	1	0	2	3	3	2	2	2	2	3	0	1	2	2	4	4	3	0	2	3	0	0	0	0	4	1	0	0	0	1	1	0	0	0	2	4	0	0	1	0	0	0	1	0	1	0	0	1	0	0	0	0	0	0	1	0	0	1	2	1	0	0	0	1	0	0	0	0	0	0	0	0	1	0	1	0	0	0	1	0	3	0	0	0	0	2	0	1	2	4	1	3	2	0	1	1	3	3	1	1	3	3	3	1	3	2	3	0	1	0	0	0	1	0	3	2	3	1	2	0	0	1	0	3	3	0	2	2	1	0	8	0	2	0	2	0	2	0	1	0	1	1	3	0	2	1	0	1	0	2	4	0	1	1	1	1	0	0	8	1	1	3	1	0	1	1	1	2	0	1	1	1	5	0	1	1	2	1	1	0	1	0	1	1	3	0	0	0	1	3	4	1	4	1	1	10	2	1	1	0	0	0	1	4	4	2	3	3	0	0	2	1	2	3	0	1	1	1	4	3	0	0	1	0	1	0	2	1	0	0	0	1	3	2	1	1	1	2	1	2	3	1	0	3	1	1	1	2	1	1	1	1	1	1	1	0	2	0	1	1	0	0	0	0	1	2	1	1	0	0	0	3	1	3	1	1	0	0	0	2	2	2	2	2	0	2	2	1	2	2	1	1	0	3	3	4	1	2	2	2	1	4	2	3	0	0	1	0	2	4	1	0	0	0	0	1	0	2	0	0	0	0	3	0	0	1	1	0	1	2	0	0	2	0	0	0	0	0	0	0	0	1
K00228	1	1	1	1	1	1	1	1	1	1	1	1	0	1	1	1	1	1	0	1	1	1	1	1	1	1	2	1	1	1	1	1	1	1	1	0	1	1	0	1	1	1	1	1	1	1	1	1	0	1	0	1	1	1	1	1	0	1	1	1	1	0	1	1	1	1	0	0	1	1	1	1	0	0	0	1	1	0	1	0	0	1	0	1	0	1	1	1	0	0	1	1	1	1	0	0	1	1	0	0	1	1	1	1	0	0	1	1	1	1	1	1	1	1	1	1	1	0	0	1	1	1	1	1	0	1	1	0	1	0	1	1	1	0	1	1	1	1	1	0	0	0	1	1	0	0	0	1	1	1	1	1	1	1	1	1	0	1	1	1	1	0	0	0	0	0	1	1	1	1	1	1	1	1	0	0	1	1	1	0	0	1	1	0	0	0	1	1	1	1	1	1	0	0	1	1	1	1	1	1	1	0	1	1	1	0	0	0	1	1	1	1	1	1	1	1	1	1	1	1	1	0	1	0	0	1	0	1	0	0	1	0	1	1	0	1	1	0	1	1	0	0	1	1	1	1	1	0	1	0	1	1	0	1	1	1	0	1	1	1	0	1	1	1	0	1	1	1	1	0	1	1	1	1	0	0	1	1	1	1	0	1	1	1	1	1	1	1	1	1	0	0	1	0	0	1	1	1	1	1	0	1	0	0	1	1	1	1	1	1	1	1	0	1	0	1	1	0	1	0	1	1	1	1	1	1	0	0	1	1	1	1	1	0	0	0	0	1	0	1	1	1	0	0	1	1	1	1	0	0	0	1	1	0	0	0	0	0	1	0	0	1	1	1	1	0	0	1	0	1	0	1	0	1	1	0	0	1	1	1	0	1	1	1	0	0	0	1	1	1	1	1	1	1	1	2	1	1	1	1	1	1	1	1	1	1	1	1	1	1	1	1	1	1	1	0	1	1	1	1	0	1	0	1	1	1	0	1	1	1	1	1	1	1	1	1	1	1	1	1	1	1	0	1	1	1	1	1	1	1	1	1	1	1	0	1	1	1	1	1	1	1	1	1	1	1	1	1	1	1	1	1	1	1	1	1	1	1	1	1	1	1	1	1	1	1	0	1	1	1	1	1	1	2	1	1	1	1	1	1	2	1	1	1	1	1	0	1	1	0	1	1	1	1	1	1	1	1	1	1	1	1	1	1	1	1	1	1	1	1	1	1	1	1	1	0	0	0	0	1	1	0	0	1	0	1	1	1	1	1	1	1	1	1	1	0	1	1	1	1	0	1	1	1	1	1	1	1	0	1	1	0	1	1	0	0	0	0	1	1	1	1	1	1	1	0	1	1	1	1	0	0	1	1	1	0	0	1	1	1	0	1	1	0	1	1	1	1	0	1	1	1	1	1	1	1	0	1	1	1	0	1	1	0	1	1	1	1	1	1	1	1	1	1	1	1	1	1	1	1	1	1	1	1	1	1	1	0	1	1	1	1	1	1	1	1	1	1	1	1	1	1	1	0	1	1	0	0	1	1	1	1	1	1	0	1	1	1	1	1	1	1	1	1	1	0	0	1	1	1	1	1	1	1	1	1	0	1	1	1	1	0	0	1	1	1	0	1	1	1	1	0	0	1	1	1	0	0	0	0	1	1	1	1	1	0	1	1	1	0	1	1	0	1	1	1	1	1	0	1	1	1	1	1	1	1	1	1	1	1	1	0	1	1	1	1	1	1	1	1	1	1	1	1	1	1	1	1	0	1	1	1	1	1	1	1	0	0	1	0	1	1	1	1	1	0	1	1	0	0	1	1	0	1	0	1	1	1	0	1	1	1	0	1	0	0	0	0	1	0	1	1	1	1	1	1	1	1	0	0	1	1	1	0	0	1	0	1	1	1	1	1	0	1	0	1	0	0	0	1	1	0	1	1	0	0	0	0	0	0	0	1	0	1	1	1	1	0	0	0	1	1	1	0	1	1	1	1	1	1	1	0	1	0	0	1	1	0	1	1	1	0	1	1	1	1	1	1	1	1	1	1	1	1	1	1	0	1	1	0	0	0	1	0	1	1	1	1	1	1	0	1	1	1	0	0	1	1	0	1	0	0	1	1	0	1	1	0	1	1	0	1	1	0	1	1	1	1	0	1	0	0	1	1	1	1	0	1	0	1	1	0	0	1	0	1	0	0	1	0	0	1	1	1	0	1	1	0	0	0	0	1	1	0	0	1	0	0	0	0	1	0	1	0	1	0	0	0
K00239	1	1	1	1	1	1	1	1	1	3	3	1	1	1	3	2	1	1	1	3	2	1	1	1	3	1	2	1	1	1	1	1	1	1	1	1	2	3	1	1	1	2	1	1	1	1	1	3	1	1	1	1	1	1	1	3	1	1	1	1	1	1	1	1	1	1	2	1	1	1	1	2	1	1	3	1	1	1	3	1	1	1	1	3	1	1	1	1	2	1	1	1	1	2	2	1	2	1	1	1	1	1	3	1	1	1	1	2	1	1	1	1	1	1	1	1	1	1	1	1	1	3	1	1	1	1	2	1	1	1	1	1	1	1	1	1	1	3	1	1	1	1	3	1	1	1	1	1	1	1	1	3	3	3	3	1	3	3	1	2	1	1	2	1	1	1	1	1	1	1	1	1	1	1	1	1	3	3	1	1	1	1	1	1	3	1	1	1	1	1	1	1	1	2	2	2	1	1	2	3	3	1	1	1	3	1	3	1	1	3	1	3	3	3	1	1	2	3	1	1	1	1	1	1	2	2	1	1	1	2	1	2	1	1	1	1	1	1	1	1	4	2	1	1	3	1	2	2	1	1	1	1	1	3	1	3	1	3	1	3	2	1	3	1	2	3	1	3	1	1	3	1	1	1	2	1	3	1	1	1	1	1	1	1	1	1	1	1	1	3	2	1	3	1	1	1	1	1	3	1	1	3	1	1	2	2	1	1	1	1	1	3	1	1	2	1	1	1	3	1	3	1	1	1	2	3	2	2	2	1	1	3	1	1	1	2	3	1	1	1	0	1	1	0	1	1	1	1	1	3	3	1	1	2	1	1	1	1	1	1	2	3	1	1	1	1	1	1	3	1	2	1	2	1	2	2	3	1	1	1	1	1	1	1	2	2	2	1	1	1	3	2	1	1	1	1	1	1	1	1	1	1	1	1	1	1	1	1	1	1	1	1	1	1	1	1	1	1	1	1	1	1	1	1	1	1	1	1	1	1	1	1	1	1	1	1	1	1	1	1	1	1	2	1	1	1	1	1	1	2	1	1	1	0	2	1	1	1	1	1	1	1	1	1	1	1	1	1	1	1	1	1	1	1	1	1	1	1	1	1	1	1	1	1	1	1	2	1	1	1	1	1	1	1	1	1	1	1	1	1	1	1	1	1	1	1	1	1	1	1	1	1	1	1	1	1	1	1	1	1	1	2	1	1	1	1	1	1	1	1	1	1	1	1	1	2	2	1	1	1	1	1	1	1	1	1	1	1	1	1	1	1	1	1	1	2	2	1	1	1	2	1	1	1	1	1	1	1	1	1	3	3	1	1	2	1	3	1	1	1	1	1	1	1	1	1	1	2	1	1	1	1	1	1	1	1	1	1	1	1	1	1	1	1	1	1	1	1	1	1	1	1	1	1	1	1	1	1	1	1	1	1	1	1	1	1	1	1	1	1	1	1	1	1	1	1	1	1	1	1	1	1	1	1	1	1	1	1	1	1	1	1	0	1	1	1	1	1	1	1	1	1	0	2	1	1	1	2	1	1	1	1	1	1	2	1	1	1	1	1	1	1	1	1	1	2	1	1	1	1	1	1	1	1	1	2	2	1	1	1	1	1	1	2	1	1	1	1	1	2	1	2	2	1	1	0	2	2	2	3	2	1	1	1	1	1	1	1	1	2	1	1	1	1	1	1	1	1	2	2	1	1	1	1	1	1	1	1	1	1	1	3	1	1	1	1	1	1	1	1	1	1	1	1	1	1	1	1	1	1	1	2	1	1	1	1	3	1	1	2	1	2	0	1	1	2	1	1	2	1	1	1	1	1	1	1	1	2	1	1	1	1	1	1	3	1	1	2	1	1	1	1	1	1	2	1	1	1	2	1	1	1	1	1	1	1	1	1	1	1	2	1	1	2	1	1	2	1	2	1	1	3	1	1	1	1	1	1	1	2	2	1	2	1	1	1	1	2	4	2	1	1	1	1	1	1	1	1	1	1	1	1	1	1	1	1	1	3	1	1	1	1	1	1	1	1	1	1	1	1	1	1	1	1	0	1	2	1	1	1	2	1	1	2	1	1	1	1	1	1	1	1	1	1	1	1	1	1	1	1	1	5	1	1	1	1	1	1	1	1	1	1	1	2	1	1	1	1	1	0	1	1	1	1	2	3	1	1	1	3	1	1	1	1	1	1	3	2	1	2	1	1	1	1	1	1	1	1	2	2	1	1	1	2	1	1	1	1	1	2	1	1	1	1	2	2	1	1
K00240	1	1	2	1	1	1	1	1	1	1	1	1	1	1	1	2	1	1	1	1	1	1	1	1	1	1	1	1	0	1	1	1	1	1	1	1	1	1	1	1	1	2	1	1	1	1	1	1	1	1	1	1	1	1	1	1	1	1	1	1	1	1	1	1	1	1	1	1	1	1	1	1	1	1	1	1	1	1	1	1	1	1	1	1	1	2	2	1	2	1	1	1	1	1	1	1	1	1	1	1	1	1	1	1	1	1	1	1	1	1	1	1	1	2	1	1	1	1	1	1	1	1	1	0	1	1	2	1	1	1	1	2	1	1	1	1	2	1	1	0	1	1	1	1	1	1	1	1	1	2	1	2	1	1	1	1	1	1	1	1	1	1	1	1	1	1	1	1	1	2	1	1	1	1	1	1	1	1	1	1	1	1	1	1	1	1	2	1	2	1	1	1	1	1	2	1	1	1	1	1	2	1	1	1	1	1	3	1	1	1	1	1	1	1	1	1	1	1	1	1	1	1	1	1	1	2	1	1	1	1	1	1	2	2	1	2	1	1	1	1	2	1	1	2	1	1	1	1	1	1	1	1	1	1	2	1	1	1	1	1	2	1	1	1	1	1	2	1	1	1	1	1	1	1	1	1	1	1	1	1	1	1	1	1	1	1	1	1	2	1	1	1	1	1	1	1	1	2	1	1	1	1	1	1	1	2	1	1	1	1	1	1	1	1	1	1	1	1	1	1	1	1	1	1	1	2	1	1	1	1	1	1	1	1	1	1	1	1	1	1	1	1	1	0	1	1	1	4	1	3	2	1	1	1	1	1	1	1	1	1	2	1	1	1	1	1	1	1	3	1	1	1	1	1	1	2	3	1	1	1	1	1	1	1	2	2	2	1	1	1	1	2	1	1	1	1	1	1	1	1	1	1	1	1	1	1	1	1	1	1	1	1	1	1	1	1	1	1	1	1	1	1	1	1	1	1	1	1	1	1	1	1	1	1	1	1	1	1	1	2	1	1	1	1	1	1	1	1	1	1	1	1	1	1	1	1	1	1	1	1	1	1	1	1	1	1	1	1	1	1	1	1	1	1	1	1	1	1	1	2	2	1	1	1	1	1	1	1	1	1	1	1	1	1	1	1	1	1	1	1	2	1	1	1	1	2	1	1	2	1	1	1	1	1	1	1	1	1	2	1	1	1	1	1	1	1	1	1	1	1	1	1	1	1	1	1	1	1	1	1	1	2	1	1	1	1	1	1	1	1	1	1	1	1	1	2	2	1	1	1	1	1	1	1	1	1	1	1	1	1	1	3	1	1	1	1	2	1	0	2	1	1	1	1	1	1	1	1	1	1	1	1	1	2	1	1	1	1	1	1	1	1	1	1	1	1	1	1	1	1	1	1	1	1	2	1	1	1	1	1	1	1	1	2	1	1	1	1	1	1	1	0	1	1	1	1	1	1	1	1	1	1	1	1	1	1	1	1	1	2	1	1	1	1	0	1	1	1	1	1	1	1	1	1	1	1	1	2	1	1	1	1	1	1	2	1	1	1	1	1	1	1	1	1	1	1	1	1	1	1	1	1	1	1	1	1	0	1	1	1	1	1	0	2	1	1	0	1	1	2	1	2	2	1	1	1	2	2	2	3	2	1	1	1	1	1	1	1	1	2	1	2	1	1	1	1	1	1	2	1	1	1	1	1	1	1	1	1	1	1	1	2	1	1	0	1	1	1	1	1	1	1	1	1	1	1	1	1	1	1	1	1	1	1	1	1	2	1	1	2	1	1	1	1	1	2	1	1	2	1	1	1	1	1	1	1	1	1	1	1	1	1	1	1	2	1	1	2	1	1	1	1	1	2	1	1	1	1	2	1	1	1	1	1	1	1	1	0	1	1	2	1	1	1	1	2	2	1	2	1	1	2	1	1	1	1	1	1	1	1	2	1	2	1	1	1	1	2	3	1	1	1	1	1	1	1	1	1	1	1	1	1	1	1	1	1	1	2	1	1	1	1	1	1	0	1	1	1	1	1	1	1	1	1	0	1	2	1	1	1	1	1	1	2	1	1	1	1	1	1	1	1	1	1	1	1	1	1	1	1	1	3	1	1	1	1	1	1	1	1	1	1	1	2	1	1	1	1	0	1	1	1	2	1	2	1	1	1	1	1	1	1	1	1	1	1	3	1	1	2	1	1	1	1	1	1	1	1	2	0	1	1	1	1	1	1	1	1	1	2	1	1	1	1	1	1	1	1
K00241	1	1	1	1	1	1	1	1	1	1	1	1	1	1	1	2	1	1	1	1	1	1	1	1	1	1	1	1	1	1	1	1	1	1	1	1	1	1	1	1	1	2	1	1	1	1	1	1	1	1	1	1	1	1	1	1	1	1	1	1	1	1	1	1	1	1	1	1	1	1	1	1	1	1	1	1	1	1	1	1	1	1	1	1	1	1	1	1	1	0	1	1	1	1	1	1	1	1	1	1	1	1	1	1	1	1	1	1	1	1	1	1	1	1	1	1	1	1	1	1	1	1	1	1	1	1	2	1	1	0	1	2	1	1	1	1	2	1	1	0	1	0	1	1	1	1	1	1	1	1	1	0	1	0	1	0	1	1	2	1	1	1	1	1	1	1	1	1	1	1	1	1	1	1	1	1	1	1	1	1	1	1	1	1	1	1	1	1	1	1	1	1	1	1	2	1	1	1	1	1	1	1	1	1	1	1	1	1	1	1	1	1	1	1	1	1	1	1	1	1	1	1	1	1	1	2	1	1	1	1	1	1	1	1	1	1	0	1	1	1	1	1	1	1	1	1	1	1	1	1	1	1	1	1	2	1	1	1	1	1	2	1	1	1	1	1	1	0	1	1	0	1	1	1	1	1	1	1	1	1	1	1	1	1	1	1	1	1	2	1	1	1	1	1	1	1	1	1	1	1	1	1	1	1	1	2	1	1	1	1	1	1	1	1	1	1	1	1	1	1	1	1	1	1	1	0	1	1	1	1	1	1	1	1	1	1	2	1	1	1	1	1	1	1	1	1	1	3	1	2	1	1	1	1	1	1	1	1	1	1	1	0	1	1	1	1	1	1	1	1	1	1	1	1	1	1	1	1	1	1	1	1	1	1	1	1	1	1	1	1	1	2	1	1	1	1	1	1	1	1	1	1	1	1	1	1	1	1	1	1	1	1	1	1	1	1	1	1	1	1	1	1	1	1	1	1	1	1	1	1	1	1	1	1	1	1	1	1	1	1	1	0	1	1	1	1	1	1	1	1	1	1	1	1	1	1	1	1	1	1	1	1	1	1	1	1	1	2	1	1	1	1	1	1	1	1	1	1	1	2	2	1	1	1	1	1	1	1	1	1	1	1	1	1	1	1	1	1	1	1	2	1	1	1	1	1	1	1	1	1	1	1	1	1	1	1	1	1	2	1	1	1	1	1	1	1	1	1	1	1	1	1	1	1	1	1	1	1	1	1	1	2	1	1	1	1	1	1	1	1	1	1	1	1	1	1	1	1	1	1	1	1	1	1	1	1	1	1	1	1	1	2	1	1	1	1	2	1	1	0	1	1	1	1	1	1	1	1	1	1	1	1	1	0	1	1	1	1	1	1	1	1	1	1	1	1	1	1	1	0	1	1	1	0	1	1	1	1	1	1	1	1	1	1	1	1	1	1	1	1	1	1	1	1	1	1	1	1	1	1	1	1	1	1	1	1	1	1	1	1	1	1	1	1	1	1	1	1	1	1	1	1	1	1	1	1	1	2	1	1	1	1	1	1	1	1	1	1	1	1	1	1	1	1	1	1	1	1	1	1	1	1	1	1	1	1	1	1	1	1	1	1	0	2	1	1	1	1	1	2	1	1	1	1	1	1	1	1	1	1	2	1	1	1	1	1	1	1	1	1	1	2	1	1	1	1	1	1	1	1	1	1	2	1	1	1	1	1	1	1	1	1	1	1	1	1	1	1	1	1	2	1	1	1	1	1	1	0	1	1	1	1	1	1	1	1	1	1	1	1	1	1	1	1	1	1	1	1	1	1	1	1	1	1	2	1	1	1	1	1	1	1	1	1	2	1	1	1	1	1	1	1	1	1	1	1	1	1	2	1	1	1	1	1	1	1	1	1	1	1	2	1	1	1	1	1	2	1	2	1	2	1	1	1	1	1	1	1	1	2	2	1	1	1	1	1	1	2	1	1	1	1	1	1	1	1	1	1	1	1	1	1	1	1	1	1	1	1	1	1	1	0	1	1	1	1	1	1	1	1	1	1	1	1	0	1	1	1	1	1	1	1	0	1	1	1	1	1	1	1	1	1	1	1	1	1	1	2	1	2	1	2	1	1	1	1	1	1	1	1	1	1	1	1	1	1	1	1	1	1	1	1	1	1	2	1	1	1	1	1	1	1	1	1	1	1	1	1	1	1	1	1	1	1	1	1	1	1	1	1	1	1	1	1	1	1	1	1	1	1	1	1	1	1	1	1	1	1
K00242	1	1	1	1	1	1	1	1	1	1	1	0	0	1	0	0	1	1	1	1	1	1	1	1	0	0	2	1	1	1	1	1	1	0	1	1	1	1	0	1	1	0	1	1	1	1	1	1	1	1	1	1	1	0	1	1	0	1	1	1	1	0	1	1	1	1	1	1	0	1	1	1	0	1	0	1	1	0	1	0	1	1	1	1	0	1	1	1	0	1	1	1	1	0	1	1	1	1	0	0	1	1	1	1	1	0	0	1	1	1	1	1	1	1	1	1	1	0	0	1	1	1	1	1	1	1	0	1	1	0	1	2	1	1	1	1	0	1	1	0	1	1	1	1	1	1	1	1	1	1	1	1	1	1	1	0	0	1	1	1	1	1	1	1	0	1	1	1	1	1	1	0	1	1	0	0	1	1	1	0	0	1	1	1	1	0	1	1	1	1	1	1	1	0	0	1	1	1	1	1	1	1	1	1	1	1	0	0	1	1	1	1	1	1	1	1	1	1	1	1	1	1	1	1	1	0	1	1	1	1	1	0	1	1	0	1	1	0	1	1	1	1	1	1	1	1	1	1	1	1	1	1	1	1	2	1	1	1	1	1	0	1	1	1	1	1	1	1	1	1	0	1	1	1	1	1	1	1	1	1	1	1	1	1	1	1	0	1	2	1	1	1	1	1	0	1	1	1	1	1	1	1	1	1	0	0	1	1	1	1	1	1	1	0	1	1	1	1	1	1	1	1	1	1	1	1	0	0	1	1	1	1	1	1	1	1	1	1	1	1	1	1	0	1	1	1	1	3	1	1	0	1	1	1	1	0	0	0	1	0	0	1	1	1	1	1	1	1	1	1	1	1	0	1	1	0	1	1	1	1	1	1	1	1	0	1	1	1	1	1	1	2	1	1	1	1	1	1	1	1	1	1	1	1	1	1	1	1	1	1	1	1	1	1	1	1	1	1	1	0	1	1	0	1	1	1	0	1	1	1	1	1	1	1	1	1	1	1	1	1	1	0	1	1	1	1	1	1	1	1	1	1	0	1	1	1	1	1	1	1	1	1	1	1	1	1	1	0	1	1	1	1	1	1	1	1	1	1	1	0	2	1	1	1	1	1	1	1	1	1	1	1	1	1	1	1	1	1	1	1	0	1	1	1	1	1	0	1	1	1	1	1	1	1	1	1	1	1	2	1	1	1	1	1	1	1	1	1	1	1	1	1	1	1	1	1	1	1	0	1	1	1	1	1	0	1	1	1	1	1	1	1	1	1	1	1	0	1	1	1	1	1	1	1	1	1	1	1	1	1	1	1	1	1	1	0	1	0	1	1	1	1	1	0	0	1	1	1	1	1	1	0	1	0	1	1	1	1	0	1	1	1	0	1	1	1	1	1	1	1	1	1	1	0	0	1	1	1	1	1	1	1	1	0	1	1	1	1	1	1	0	0	1	1	1	1	1	1	1	1	1	1	1	1	1	1	1	1	1	1	1	1	1	1	1	1	1	1	1	1	1	1	1	1	1	1	1	1	1	1	1	1	1	1	1	0	0	1	1	1	1	1	1	1	1	1	1	1	1	1	1	1	1	1	1	1	1	1	1	1	1	1	1	0	1	1	1	1	1	2	1	1	1	1	1	1	1	0	1	1	2	1	1	1	1	1	1	1	1	1	1	2	1	0	1	1	1	1	0	1	1	1	1	1	1	1	1	1	1	1	1	1	1	1	1	1	1	1	1	1	1	1	1	0	1	1	1	1	1	1	1	1	1	1	1	1	1	1	1	1	1	1	1	1	1	1	0	0	1	1	1	0	0	1	1	1	1	1	0	1	1	1	1	1	2	0	0	1	0	0	1	1	1	1	1	1	1	0	2	1	1	0	1	0	0	1	0	1	1	1	1	1	0	1	0	1	1	0	1	1	2	1	0	1	1	1	0	0	0	1	1	1	1	1	1	1	1	0	1	1	1	1	1	0	1	1	1	1	0	1	1	1	1	1	1	1	1	1	1	1	1	0	1	1	0	1	1	0	1	0	1	1	1	1	1	1	0	1	1	0	0	1	1	1	1	1	1	1	1	1	1	1	1	1	1	1	1	1	0	1	0	1	1	1	0	1	1	1	1	1	1	1	1	0	1	1	1	1	1	1	1	1	1	1	0	1	1	1	0	1	1	1	1	1	0	1	0	1	1	0	2	1	1	1	1	1	1	0	1	0	1	1	1	1	0	1	1	1	0	0	1	1	1	1	1	1	0	0
K00244	1	0	0	0	0	0	0	0	0	1	1	0	0	0	1	0	0	0	0	1	1	0	0	0	1	0	0	0	0	1	0	0	0	0	0	0	2	1	0	0	0	0	0	1	0	0	1	1	0	0	0	0	0	0	0	1	0	0	0	0	0	0	0	0	0	0	0	0	0	0	0	1	0	0	1	0	0	0	1	0	0	0	0	1	0	2	0	0	0	0	0	0	0	1	0	0	2	0	1	0	0	0	1	0	0	0	0	1	0	0	0	0	0	0	0	0	0	0	0	0	0	1	0	0	0	0	0	0	0	0	0	1	1	0	0	0	0	1	0	0	0	0	1	0	0	0	0	0	1	0	0	1	1	1	1	0	1	1	0	2	0	0	0	0	0	0	0	0	0	0	0	0	0	0	0	0	1	1	0	0	0	0	0	0	2	1	0	0	0	0	0	0	0	1	0	2	0	0	2	1	1	0	0	0	1	0	4	0	0	1	0	1	1	1	0	0	0	1	0	0	0	0	0	0	0	0	0	0	2	0	0	1	0	0	0	0	0	0	0	0	1	0	0	0	1	1	1	0	0	0	0	0	0	1	1	1	0	1	0	1	0	0	1	0	0	1	0	1	0	0	1	1	0	0	0	0	1	1	0	0	0	1	1	0	0	0	0	0	1	1	0	2	1	0	1	0	0	0	1	0	2	1	0	0	0	0	0	0	1	0	1	1	0	0	0	0	0	0	1	0	1	0	0	0	0	1	1	1	0	0	0	1	0	0	0	0	0	0	0	0	0	0	1	0	0	0	0	0	0	0	3	0	0	0	0	0	0	0	0	0	0	1	1	0	0	0	2	0	1	0	0	0	1	0	0	0	1	0	0	0	0	0	0	1	0	0	0	0	1	0	1	0	1	1	0	1	0	0	0	1	0	1	1	1	0	0	0	1	0	2	0	1	1	0	1	0	0	0	0	0	0	0	0	0	0	0	0	1	0	0	1	1	0	0	0	1	3	3	0	0	0	1	0	1	0	1	0	1	0	2	1	0	0	1	0	0	0	0	0	0	0	0	0	0	0	0	0	0	0	0	0	1	0	0	1	0	0	0	0	0	0	0	0	0	0	0	0	0	0	0	0	0	0	0	0	1	0	1	0	0	0	0	0	0	0	0	0	0	0	1	0	0	0	0	0	0	2	0	0	1	0	0	0	0	0	1	4	0	0	1	2	0	0	0	0	0	0	0	0	0	0	0	0	0	0	2	1	1	1	0	0	1	0	1	0	0	0	1	1	0	0	0	0	0	0	0	1	1	0	0	1	0	1	0	0	0	0	0	0	3	0	0	0	0	0	0	0	0	0	2	0	0	0	1	0	0	0	0	0	0	0	0	0	0	0	0	0	0	0	0	0	0	0	0	0	0	0	0	0	0	0	0	0	0	0	0	0	0	0	0	0	0	0	0	0	0	1	0	0	0	1	0	0	1	0	0	0	0	2	0	0	0	0	0	0	0	0	0	1	1	0	2	0	1	0	0	0	0	0	1	0	0	0	0	0	0	0	0	1	0	0	0	0	0	0	1	0	0	2	0	0	0	1	0	1	1	0	0	0	0	0	0	0	0	0	0	1	1	1	0	0	0	0	1	0	0	0	0	0	2	0	0	0	1	0	0	0	0	0	0	0	0	0	0	0	0	0	0	0	0	0	0	0	0	2	0	0	0	0	0	0	0	1	1	0	0	0	1	1	0	0	0	0	0	0	0	0	0	0	0	0	0	0	0	0	0	0	0	0	0	0	0	0	0	1	0	0	0	1	0	2	0	0	3	0	1	2	0	0	0	0	0	0	1	0	1	1	0	0	0	0	0	0	0	0	0	0	0	1	0	0	0	0	1	1	0	0	0	0	0	2	0	0	0	1	0	1	1	1	0	0	1	0	0	0	0	0	0	0	1	1	0	0	0	0	0	0	0	1	0	0	0	0	0	0	0	0	0	0	0	1	0	1	0	0	0	0	0	0	2	0	0	0	0	0	0	4	0	0	0	0	0	0	0	0	0	0	0	0	0	2	0	1	0	0	0	0	0	1	0	0	0	0	0	0	0	0	0	0	0	0	0	0	0	0	0	0	0	0	0	0	0	0	3	0	0	0	0	0	0	0	0	0	1	0	1	0	0	0	1	0	0	1	0	0	0	1	0	0	0	0	0	0	0	0	0	0	0	1	0	1	0	0	0	0	1	0	0	0	0	0	0	0	0	0	0	0	0
K00248	3	1	1	1	0	0	1	1	3	5	1	0	2	1	3	0	0	0	1	2	3	3	0	0	2	0	1	0	0	0	0	0	3	0	0	1	2	2	2	0	1	0	1	2	0	2	1	2	1	1	1	1	1	0	0	1	4	0	0	1	1	4	0	0	0	0	1	1	0	0	1	6	3	1	1	0	2	1	2	2	1	1	2	2	2	4	1	1	2	1	1	1	0	2	1	1	2	1	2	1	1	0	2	0	1	2	0	3	1	0	0	1	0	1	2	0	0	3	2	0	0	1	0	0	1	1	0	1	0	0	1	2	1	1	1	3	0	1	0	3	1	1	2	0	1	1	1	1	1	1	0	7	5	7	2	0	1	1	0	2	0	1	1	1	4	1	0	1	1	1	1	1	1	0	3	3	2	1	1	3	3	0	1	1	5	3	1	1	1	1	1	0	1	3	0	2	0	0	2	1	7	1	0	1	1	1	2	0	1	2	0	2	2	2	0	0	1	2	1	1	0	1	0	1	1	0	1	0	1	1	0	0	1	1	3	1	1	3	1	0	6	2	2	0	1	2	1	1	0	4	2	1	1	2	2	2	1	2	0	2	0	0	2	0	1	5	1	7	0	1	0	2	1	2	2	1	5	1	0	0	1	0	0	1	1	0	0	1	2	1	1	1	1	1	3	1	0	1	5	1	1	1	1	1	1	0	1	1	0	2	0	2	1	0	1	1	1	2	2	1	2	0	1	0	1	8	0	0	1	1	2	5	0	3	1	1	1	1	1	3	0	1	2	2	0	0	2	1	1	1	2	0	1	1	1	0	1	2	1	0	2	8	2	0	1	1	1	3	4	1	3	1	0	1	2	0	4	0	0	1	1	0	0	1	2	2	4	1	1	3	2	1	1	1	1	1	1	1	1	1	1	1	1	1	1	0	0	2	1	2	1	1	1	1	2	2	0	1	0	0	1	1	2	1	0	1	3	2	2	1	1	1	0	0	0	2	2	2	0	0	0	1	1	1	0	1	1	1	0	0	1	1	0	1	1	0	4	0	2	1	0	1	1	0	0	1	3	0	0	1	3	1	1	1	2	1	1	1	1	0	2	1	1	1	1	1	1	1	1	1	1	1	1	1	0	2	1	1	1	0	0	1	0	1	1	1	2	1	0	1	1	1	0	1	0	2	2	0	2	2	0	4	0	0	0	2	1	1	1	0	0	0	1	4	0	1	1	1	2	1	1	2	1	1	3	2	2	3	2	1	3	1	1	1	1	6	0	3	1	0	1	1	0	3	0	1	2	1	1	0	7	1	2	1	1	0	1	2	1	1	1	1	1	0	0	1	1	2	1	1	1	3	0	1	1	1	1	1	0	1	1	0	0	1	1	1	0	1	1	0	1	1	1	1	0	1	1	1	1	0	1	1	0	0	1	1	1	1	1	1	0	0	1	1	1	1	1	1	1	1	1	1	1	1	1	1	1	1	1	1	1	1	0	1	1	1	0	1	1	1	1	2	1	1	1	1	1	2	0	1	1	1	3	3	2	0	0	0	1	1	1	1	1	1	0	1	1	1	0	1	1	1	1	1	1	0	1	1	1	0	1	1	1	0	1	1	0	1	1	1	1	2	2	1	1	1	2	2	2	2	1	1	2	1	1	1	1	1	1	2	1	1	1	0	1	0	1	1	2	0	0	0	1	1	1	0	1	1	1	0	1	7	1	1	1	1	1	1	0	1	1	2	1	0	1	1	1	1	0	1	1	0	2	1	1	0	10	1	1	2	1	3	2	0	0	2	0	0	3	1	2	0	1	0	3	1	2	1	4	1	1	1	1	2	14	2	2	3	0	4	1	1	1	1	1	1	1	1	12	1	0	0	1	3	2	1	3	1	0	1	2	0	0	1	3	0	4	2	4	0	0	12	0	0	1	1	2	4	3	4	4	1	3	1	1	1	1	2	7	2	2	0	0	2	0	0	3	1	0	0	2	1	1	1	1	1	1	6	0	1	0	2	1	1	2	1	3	0	1	0	0	0	0	1	0	0	2	1	2	3	1	1	0	4	0	0	2	2	1	2	1	1	2	0	1	1	2	0	2	1	2	2	1	2	1	1	1	1	1	1	1	1	1	2	1	1	1	1	2	1	1	1	1	0	0	1	1	1	2	2	1	1	2	1	2	1	2	4	1	2	1	0	1	0	1	1	1	2	3	2	1	0	1	1	3	3	1	1	2	0	1	1	0	1	1	1	2	2
K00249	17	3	3	3	1	1	3	2	17	32	9	0	1	4	27	0	5	0	1	15	31	17	1	5	14	0	2	4	0	10	0	5	18	0	5	7	13	14	0	1	2	0	3	12	5	5	12	14	1	7	1	7	4	0	0	9	3	1	0	3	2	3	1	1	1	5	1	1	0	0	3	16	1	0	11	1	2	0	14	1	2	9	1	14	1	13	8	9	5	0	4	4	0	12	1	0	13	7	1	1	6	0	14	5	0	1	0	29	2	1	1	3	1	3	17	5	1	1	0	0	1	9	1	0	0	3	0	1	5	0	8	11	5	1	4	17	0	9	1	4	1	1	14	1	1	1	1	5	11	3	1	29	28	29	14	0	7	9	5	13	0	1	1	1	6	2	1	3	4	3	2	2	2	5	1	1	14	9	4	1	2	1	2	1	28	1	3	2	3	3	3	1	1	4	0	13	0	0	12	9	29	1	0	7	9	0	7	0	2	14	5	14	14	14	6	5	7	14	7	7	0	1	1	0	2	0	1	1	1	1	5	0	3	3	2	3	2	1	2	1	24	1	13	5	9	13	7	1	5	2	14	6	1	14	12	14	1	14	1	14	0	1	14	1	1	31	3	29	1	1	8	9	3	4	1	2	28	11	1	1	0	9	9	3	7	5	0	3	13	9	0	1	9	1	4	2	1	3	31	2	1	9	0	1	5	0	1	2	9	4	9	14	2	0	1	3	3	1	14	1	14	5	3	5	2	31	0	0	2	8	13	29	1	2	1	1	5	5	0	7	0	7	1	12	0	0	12	9	0	7	7	0	7	1	0	0	1	1	5	0	6	31	18	5	4	0	1	23	13	4	0	2	0	5	8	1	13	0	4	5	1	1	1	5	5	2	19	2	5	5	14	8	5	6	5	7	5	2	2	7	2	7	5	6	3	4	0	11	7	11	6	7	8	2	11	0	0	7	0	0	0	3	1	2	0	2	5	10	8	1	5	6	9	0	0	11	13	10	6	3	0	5	1	6	0	7	7	5	6	8	6	7	0	6	1	0	31	3	22	3	4	4	5	2	2	6	23	7	4	5	5	7	7	3	11	7	4	5	5	7	27	3	4	7	1	4	1	5	2	7	8	3	5	3	1	12	6	2	3	4	7	3	5	4	3	3	6	3	3	1	6	2	6	10	8	4	11	4	19	12	20	35	5	6	3	13	13	5	10	8	10	4	7	31	0	1	1	1	5	5	7	1	0	5	4	11	11	17	11	2	5	7	0	6	9	19	0	17	6	4	0	8	6	6	7	3	11	8	0	4	29	8	15	3	1	0	5	1	4	25	7	3	6	0	0	1	5	8	4	7	0	2	5	13	6	1	1	2	0	4	1	5	0	1	3	4	1	2	1	1	3	3	3	3	0	4	1	4	5	0	1	3	5	0	3	3	3	4	9	3	0	0	4	3	3	4	4	5	3	6	5	3	3	4	3	3	3	1	23	6	6	3	3	5	5	6	1	7	23	3	6	13	6	0	3	6	1	3	0	6	10	7	23	23	3	0	0	2	1	7	7	7	7	7	1	0	0	6	1	7	1	7	1	4	1	1	0	7	7	0	7	0	0	0	4	7	1	1	1	7	6	3	5	7	7	3	3	6	3	3	7	7	28	1	7	1	4	8	8	3	7	8	2	0	3	8	5	8	15	0	5	5	9	4	18	1	5	5	3	1	11	16	5	1	2	7	7	8	12	6	9	5	3	0	3	7	7	2	5	4	4	0	6	3	7	1	42	1	4	3	3	23	4	2	0	3	0	0	14	1	7	0	1	0	1	9	17	7	4	1	4	6	1	3	44	2	2	15	0	5	3	4	4	11	6	3	3	4	41	0	2	0	3	1	2	8	5	5	0	3	30	6	0	7	1	3	21	2	21	4	0	43	0	2	1	1	1	3	2	20	21	7	16	7	8	5	9	6	23	13	18	2	2	6	5	5	9	8	0	0	6	1	6	3	0	7	8	17	5	10	1	2	6	8	3	11	16	0	6	0	1	1	1	4	1	0	5	4	3	2	2	1	4	3	1	0	17	25	8	25	7	4	3	0	1	1	17	8	6	9	11	4	5	7	1	3	3	10	10	4	0	4	10	6	4	3	2	2	2	7	2	4	3	10	0	9	0	6	5	14	3	0	4	7	6	6	11	3	6	6	0	1	5	1	0	6	7	1	16	1	0	0	3	2	1	17	1	1	6	1	4	0	2	1	2	1	1	0
K00252	1	1	1	1	1	1	2	1	1	1	1	2	0	1	0	2	1	1	6	1	1	1	1	1	1	2	1	1	1	1	1	1	1	2	2	1	1	1	0	1	0	2	3	1	1	1	1	1	5	1	6	1	1	2	1	1	0	1	1	1	1	0	1	1	1	1	2	5	2	1	1	2	0	6	1	1	2	0	1	0	5	1	5	1	0	1	2	1	0	4	1	1	1	1	2	5	1	1	0	0	1	1	1	1	6	0	2	1	1	1	1	1	1	1	1	1	1	0	0	1	1	1	1	2	6	1	2	4	0	0	1	1	1	6	1	1	2	1	0	0	4	3	1	1	5	5	5	1	1	1	1	2	1	2	1	1	1	1	2	1	1	6	2	8	1	5	1	1	1	1	1	1	1	1	0	0	1	1	1	0	0	1	1	5	1	0	1	1	1	1	2	1	6	0	2	1	2	2	1	1	2	4	1	1	1	5	0	0	1	1	1	1	1	1	1	1	1	1	1	1	1	7	1	5	3	2	6	1	6	2	1	0	1	1	0	1	0	0	1	1	1	10	1	1	1	1	1	3	1	6	1	1	4	1	1	1	5	1	1	1	1	1	1	1	2	1	1	2	1	6	1	1	1	1	6	7	1	1	1	1	6	1	0	1	1	1	2	1	1	1	1	6	1	5	0	1	1	1	1	1	8	1	4	4	1	2	6	1	1	1	1	1	6	2	2	1	1	1	1	6	1	1	1	1	1	2	0	0	1	1	1	1	1	7	7	2	1	1	2	1	0	1	0	3	1	1	1	1	3	1	0	1	1	1	8	0	0	0	2	1	0	2	1	2	2	2	2	1	1	1	7	1	1	2	1	0	1	1	1	2	8	1	1	1	0	2	0	1	1	1	1	1	1	1	1	1	2	1	1	1	1	1	1	1	1	1	1	1	1	1	1	1	1	1	1	5	1	1	1	1	7	1	0	1	1	1	1	1	1	1	1	1	1	1	0	1	1	1	1	2	0	1	1	1	1	1	1	1	1	1	1	1	1	1	1	1	1	0	1	1	2	1	0	1	2	1	1	2	1	1	1	1	1	2	1	1	1	1	1	2	1	1	2	1	1	1	1	2	1	1	1	3	1	1	3	1	1	1	1	0	2	1	1	2	1	1	0	1	2	6	1	1	1	1	2	1	1	0	1	1	3	1	0	1	0	1	2	1	2	1	1	0	1	1	1	1	1	1	1	1	1	0	5	3	1	1	1	1	1	1	1	1	5	1	1	0	1	1	1	1	1	1	1	1	2	1	1	1	5	1	2	1	2	1	4	0	2	0	1	1	1	1	1	1	1	5	1	1	2	1	6	0	0	1	1	6	5	1	0	1	6	2	1	6	1	1	2	1	1	2	1	2	1	1	1	1	5	1	1	1	5	2	0	1	1	1	1	2	3	1	1	1	1	1	1	1	1	1	1	1	1	1	1	1	1	1	1	1	1	1	1	1	1	1	0	1	1	1	1	1	1	1	1	2	1	1	7	1	0	1	4	1	2	2	1	1	1	1	1	1	3	1	1	1	1	2	0	1	2	1	1	1	1	1	1	1	2	1	1	1	1	0	0	1	1	1	1	1	1	1	1	1	1	1	1	1	1	0	1	1	1	1	1	1	1	1	1	1	1	1	1	1	2	1	1	1	1	2	1	0	1	1	3	1	1	1	1	1	1	1	4	1	1	1	0	1	1	1	1	1	3	3	1	1	1	1	1	1	0	1	1	0	1	1	1	1	2	7	1	1	1	1	1	1	1	1	1	1	1	0	1	1	0	0	0	1	2	1	1	1	1	1	1	1	4	0	0	1	1	1	1	2	2	2	1	1	1	1	4	1	1	1	1	0	0	1	1	1	1	1	2	1	0	1	0	1	1	0	1	0	1	2	1	1	6	7	0	0	0	1	1	2	1	1	1	1	1	0	1	1	1	1	1	0	0	0	1	1	1	1	1	1	2	7	0	1	1	1	0	1	1	0	1	2	1	2	1	1	1	1	1	1	1	1	1	1	0	0	1	0	0	3	1	1	1	1	1	1	1	1	1	1	1	1	1	1	1	3	0	3	2	3	1	1	0	1	1	2	2	1	1	1	2	0	1	1	1	1	2	3	1	1	1	1	2	1	3	1	0	1	2	1	5	1	0	1	0	5	1	0	6	1	1	1	6	1	1	0	2	0	7	2	1	5	0	1	6	4	0	0	1	6	0	7	1	3	0	0
K00253	2	1	1	1	1	1	1	1	2	2	1	0	0	1	1	0	1	1	0	1	2	2	1	1	1	0	2	1	1	1	1	1	2	0	1	1	1	1	0	1	0	0	1	1	1	1	1	1	0	1	0	1	1	0	1	1	0	1	1	1	1	0	1	1	1	1	0	0	0	1	1	2	0	0	1	1	0	0	1	0	0	1	0	1	0	1	1	1	0	0	1	1	1	1	0	0	1	1	0	0	1	1	1	1	0	0	0	2	1	1	1	2	1	1	1	1	1	0	0	1	1	1	2	0	0	1	0	0	1	0	1	1	1	0	1	2	0	1	1	0	0	0	1	1	0	0	0	1	1	1	1	2	2	2	1	0	1	1	1	1	1	0	0	0	0	0	1	1	1	1	1	1	1	1	0	0	2	1	1	0	0	1	1	0	3	0	1	1	1	1	1	1	0	0	0	1	1	1	1	1	2	0	0	1	1	0	0	0	1	1	1	1	1	1	1	1	1	1	1	1	1	0	1	0	0	0	0	1	0	0	1	0	1	1	0	1	0	0	1	1	1	0	1	1	1	1	1	0	1	0	1	1	0	1	1	1	0	1	1	1	0	1	1	1	0	2	1	2	1	0	0	1	1	1	0	0	2	1	1	1	0	1	1	1	1	1	0	1	1	1	0	0	1	0	0	1	1	1	2	1	0	1	0	0	1	0	0	1	1	1	1	1	0	0	0	1	1	1	1	0	1	1	1	1	1	2	0	0	1	1	1	3	1	0	0	0	1	1	0	1	0	1	0	3	1	1	1	1	0	0	0	1	1	0	0	0	0	0	1	0	0	2	1	1	1	0	0	1	0	1	0	0	0	1	1	0	0	1	1	1	0	1	1	1	0	0	0	1	2	1	1	1	1	1	2	1	1	1	1	1	1	1	1	1	1	1	1	1	1	1	1	1	1	1	1	0	1	1	1	0	0	1	0	1	1	1	0	1	2	0	1	1	1	1	0	1	1	1	1	2	0	0	0	1	1	1	1	1	1	1	1	1	0	0	0	1	1	1	1	1	1	1	1	1	2	1	1	1	1	1	2	1	1	1	1	2	1	1	1	1	1	1	1	1	1	1	0	1	1	1	2	1	1	1	1	1	1	1	1	1	1	2	1	1	1	1	0	1	1	0	0	1	1	1	2	1	1	1	1	1	1	3	1	1	1	1	1	1	0	1	1	1	1	1	0	0	0	0	0	1	1	0	0	1	0	1	1	1	1	1	1	1	0	1	1	0	0	1	1	1	0	2	1	2	1	1	1	1	0	1	2	0	1	1	0	0	0	0	1	1	1	1	1	0	0	0	1	1	0	1	0	0	1	2	1	0	0	1	0	1	0	1	0	0	1	2	2	1	0	1	1	1	1	1	0	1	0	2	1	1	0	1	1	0	1	1	1	1	1	1	0	0	1	1	1	1	2	1	1	1	1	1	1	2	1	1	1	0	1	1	1	1	1	1	1	1	1	1	1	1	1	1	1	0	1	1	0	0	0	1	1	1	1	1	0	0	0	1	1	1	1	1	1	1	1	0	0	1	1	1	1	1	1	1	1	1	0	1	1	1	1	0	0	0	1	1	1	1	1	1	1	0	0	1	1	1	0	0	0	0	1	1	0	1	1	0	1	1	1	0	1	1	0	0	1	1	1	1	0	0	1	1	1	1	1	1	1	1	1	1	1	0	1	1	0	1	1	1	2	1	1	1	1	0	1	1	1	1	1	1	1	0	1	1	1	1	0	0	1	0	1	1	1	1	2	0	0	0	0	0	1	0	0	0	0	1	1	1	0	1	1	2	0	1	0	0	0	0	0	0	2	2	2	1	1	1	1	1	0	0	1	0	1	0	0	1	0	1	1	1	1	1	0	1	0	1	0	0	0	1	1	0	0	1	0	0	0	0	0	0	0	1	0	1	1	1	1	0	0	0	1	1	1	0	1	1	1	1	0	1	1	0	1	0	0	2	1	0	1	1	1	0	2	1	1	2	1	0	1	0	1	1	1	1	1	1	0	2	2	0	1	0	1	0	1	1	1	1	1	1	1	1	2	1	0	0	1	1	0	1	0	0	1	1	0	1	1	1	1	1	0	1	2	0	1	1	1	1	0	2	0	0	1	1	0	1	0	1	0	1	1	0	0	1	0	1	0	0	1	0	0	1	1	1	0	1	1	0	0	0	0	1	1	0	0	3	0	0	0	0	1	0	1	0	1	0	0	0
K00254	1	1	1	1	1	1	1	1	1	1	1	1	2	1	1	1	1	1	1	1	1	1	1	1	1	1	2	1	1	1	1	1	1	1	1	1	1	1	0	1	1	1	1	1	1	1	1	1	1	1	1	1	1	1	1	2	0	1	1	1	1	0	1	1	1	1	1	1	1	1	1	1	0	1	1	1	1	2	1	2	1	1	1	1	2	1	1	1	0	1	1	1	1	1	1	1	1	1	2	2	1	1	1	1	1	2	1	1	1	1	1	1	1	1	1	1	1	0	0	1	1	1	1	1	1	1	1	1	1	0	1	1	1	1	1	1	1	1	1	0	1	1	1	1	1	1	1	1	1	1	1	1	1	1	1	1	1	1	1	1	1	1	1	1	0	1	1	1	1	1	1	1	1	1	0	0	1	1	1	0	0	1	1	1	1	0	1	1	1	1	1	1	1	0	1	1	1	1	1	1	1	1	1	1	1	1	0	2	1	1	1	1	1	1	1	1	1	1	1	1	1	1	1	1	1	1	1	1	1	1	1	1	1	1	0	1	0	0	1	1	1	1	1	1	1	1	1	1	1	1	1	1	1	1	1	1	1	1	1	1	1	1	1	1	1	1	1	1	1	1	1	1	1	1	1	1	1	1	1	1	1	1	1	1	1	1	1	1	1	1	1	1	1	1	0	1	1	1	1	1	1	1	1	1	1	1	1	1	1	1	1	1	1	1	1	1	1	0	1	1	1	1	1	1	1	1	1	1	1	1	1	1	1	1	1	1	1	1	1	1	1	1	2	1	1	1	1	1	0	1	0	1	1	1	1	2	2	3	1	0	0	1	1	1	1	1	1	1	1	1	1	1	1	1	1	0	1	1	1	1	1	1	1	1	0	0	1	1	1	1	1	1	1	1	1	1	1	1	1	1	1	0	1	1	1	1	1	1	1	1	1	1	1	1	1	1	1	1	1	1	1	1	2	1	1	1	0	1	1	0	1	1	1	1	1	1	1	1	1	1	1	1	1	1	1	1	1	1	1	1	1	1	2	0	1	1	1	1	1	1	1	1	1	1	1	1	1	1	1	1	1	1	1	1	1	1	1	1	1	1	1	1	1	1	1	1	1	1	1	1	1	1	1	1	1	1	1	1	1	1	1	1	1	1	1	1	0	1	1	1	1	1	1	1	1	1	1	1	2	1	1	1	1	1	1	1	1	1	1	1	1	1	1	1	1	1	1	1	0	1	1	2	1	1	0	1	1	1	1	1	1	1	1	1	1	1	1	1	1	1	1	1	1	1	1	1	1	1	1	1	1	1	1	1	1	1	0	2	1	1	1	1	1	1	1	1	1	1	1	1	1	0	1	1	1	1	1	1	1	1	1	1	1	1	1	1	1	1	1	1	1	1	1	0	1	1	1	1	1	1	1	1	1	0	1	1	1	1	1	1	1	1	1	1	1	1	1	1	1	1	1	1	1	1	1	1	1	1	1	1	1	1	1	1	1	1	1	1	1	1	1	1	1	1	1	1	1	0	1	1	1	1	1	1	0	1	1	1	1	1	1	1	1	1	1	1	1	1	1	1	1	1	1	1	1	1	1	1	1	1	1	1	1	1	1	1	0	1	1	1	1	0	0	1	1	1	0	0	0	0	1	1	1	1	1	1	1	1	1	0	1	1	1	1	1	1	1	1	1	1	1	1	1	1	1	1	1	1	1	1	1	1	1	1	1	1	1	1	1	1	1	0	1	1	1	1	1	1	1	1	1	1	1	1	1	1	1	1	1	0	1	1	0	1	1	0	1	1	1	1	1	0	3	1	2	1	1	1	0	1	1	1	1	1	1	0	0	1	1	0	1	1	1	1	1	1	1	1	1	1	1	1	1	0	0	1	0	1	1	1	1	1	2	1	0	1	1	0	1	1	1	0	1	1	1	1	2	2	0	0	1	1	1	1	1	1	1	1	1	1	1	1	1	1	1	1	1	1	1	1	1	1	1	1	1	1	1	1	1	1	1	1	1	1	1	1	1	1	1	1	1	0	1	1	1	1	0	1	1	0	1	1	1	0	1	1	1	1	1	1	1	1	1	1	1	1	1	0	1	1	1	1	1	1	1	1	1	1	1	1	1	1	1	1	1	1	1	1	1	1	1	1	1	1	1	1	1	1	0	1	1	1	1	1	1	1	1	1	1	0	0	1	1	1	1	1	1	2	1	2	1	1	1	1	0	1	1	1	1	0	1	1	1	1	1	1	1	0
K00256	1	0	0	0	0	0	0	0	1	1	0	0	0	0	1	0	0	0	0	0	1	1	0	0	1	0	0	0	0	1	0	1	1	0	1	0	2	1	0	0	0	0	0	2	0	0	0	0	0	0	0	0	0	0	0	0	0	0	0	0	0	0	0	0	0	0	0	0	0	0	0	0	0	0	0	0	0	0	0	0	0	0	0	0	0	3	0	0	0	0	0	0	0	3	0	0	2	0	0	0	0	0	1	0	0	0	0	1	0	0	0	0	0	0	1	0	0	0	0	0	0	0	0	0	0	0	0	0	0	0	0	0	0	0	0	1	0	0	0	0	0	0	0	0	0	0	0	0	0	0	0	1	1	1	1	0	0	0	1	2	0	0	0	0	0	0	0	0	0	0	0	0	0	0	0	0	1	0	0	0	0	0	0	0	1	0	0	0	0	0	0	0	0	0	0	2	0	0	2	0	1	0	0	0	0	0	0	0	0	1	0	0	0	0	0	0	0	1	0	0	0	0	0	0	0	0	0	0	0	0	0	0	0	0	0	0	0	0	0	0	0	0	1	0	0	2	0	0	0	0	1	0	0	1	0	0	0	0	0	1	0	0	1	0	0	1	0	1	0	0	0	2	0	0	0	0	1	0	0	0	0	1	1	0	0	0	0	0	0	0	0	0	0	0	0	0	0	0	1	0	0	0	0	0	0	0	0	0	1	0	1	0	0	0	0	0	0	0	1	0	0	0	0	0	0	1	0	0	0	0	1	1	0	0	0	0	0	0	0	0	0	0	0	0	0	0	1	0	0	0	0	0	0	0	0	0	0	0	0	0	0	1	2	1	0	0	0	2	0	0	0	0	0	0	0	0	0	0	0	0	0	0	0	0	0	0	0	0	0	0	1	0	1	0	0	0	0	0	0	0	0	0	1	0	0	0	0	0	0	0	0	1	0	0	0	0	0	0	0	0	0	0	0	0	0	0	0	2	0	0	1	0	0	0	0	1	0	0	0	1	0	0	0	0	0	0	1	1	0	0	0	0	0	0	0	0	0	0	2	0	1	0	0	0	0	0	2	1	1	0	0	0	0	0	0	0	0	0	0	1	2	0	0	0	0	0	0	0	0	0	0	0	0	0	0	1	0	0	0	0	1	0	1	0	0	0	0	0	2	0	0	0	0	0	0	0	0	0	2	1	0	1	0	2	0	0	0	0	0	2	2	0	1	0	0	0	0	0	0	0	0	0	0	0	0	0	1	0	0	0	0	1	0	0	0	0	0	0	0	0	0	0	0	0	0	0	0	0	0	0	1	0	0	0	0	0	0	0	0	1	0	0	0	0	0	0	0	0	0	0	0	0	0	0	0	0	0	0	0	0	0	0	0	0	0	0	0	0	0	0	0	0	0	0	0	0	0	0	0	0	0	0	0	0	0	0	0	0	0	0	0	0	0	0	0	0	0	0	0	0	0	0	0	0	0	0	0	0	2	0	0	0	0	1	0	0	0	0	2	0	0	0	0	0	0	0	0	0	0	0	0	0	2	2	0	0	0	0	0	0	0	0	0	0	0	0	0	0	0	0	0	0	0	0	0	1	0	0	0	0	0	0	0	0	1	0	0	0	0	0	0	0	0	0	0	0	0	0	0	0	0	0	2	0	0	0	0	0	0	0	0	0	0	0	0	0	0	0	0	0	0	0	0	0	0	0	1	1	0	0	0	0	0	0	0	0	0	0	0	0	0	0	0	0	0	0	0	0	0	0	0	0	0	0	0	0	0	0	0	0	0	2	0	0	0	0	0	0	0	0	0	0	0	0	0	0	1	0	0	0	0	0	0	0	0	0	0	0	0	0	0	0	0	0	0	0	0	0	0	0	0	0	0	0	0	0	0	0	0	0	1	0	0	0	0	2	0	0	0	0	0	0	0	0	0	0	0	0	0	0	0	0	0	0	0	0	0	0	0	0	0	0	0	0	0	0	0	0	0	0	0	0	0	0	0	0	0	0	0	0	0	0	0	0	0	0	2	0	0	0	0	0	0	0	0	0	0	0	0	0	0	0	0	0	0	0	0	2	0	2	0	2	0	0	0	0	0	0	0	0	0	0	0	0	0	0	0	0	0	0	0	0	0	0	0	0	0	0	0	0	0	0	0	1	0	0	0	0	0	1	0	0	0	0	0	0	0	0	0	0	0	0	0	0	0	0	0	0	0	0	0	0	0	0	0	1	0	0	0	0	0	0	0	0	0	0	0	0
K00260	1	0	0	0	0	0	0	0	1	1	1	0	2	0	1	0	0	0	0	1	1	1	0	0	1	0	0	0	0	1	0	0	1	0	0	0	1	1	2	0	0	0	0	1	0	0	1	1	0	0	0	0	0	0	0	1	1	0	0	0	0	1	0	0	0	0	0	0	0	0	0	1	1	0	0	0	0	0	1	2	0	0	0	1	2	1	0	0	0	0	0	0	0	1	0	0	1	0	0	2	0	0	1	0	0	2	0	1	0	0	0	0	0	0	1	0	0	1	2	0	0	1	0	0	0	0	0	0	0	1	0	1	0	0	0	1	0	1	0	1	0	0	1	0	0	0	0	0	1	0	0	1	1	1	1	0	1	1	0	1	0	0	0	0	4	0	0	0	0	0	0	0	0	0	1	1	1	1	0	2	2	0	0	0	1	1	0	0	0	0	0	0	0	2	0	1	0	0	1	1	1	0	0	0	1	0	0	2	0	1	0	1	1	1	0	0	0	1	0	0	0	0	0	0	0	0	0	0	0	0	0	0	0	0	2	0	0	1	0	0	1	0	1	0	1	1	0	0	0	0	1	0	0	1	1	1	0	1	0	1	0	0	1	0	0	1	0	1	0	0	1	1	0	0	0	0	1	1	0	0	0	1	1	0	0	0	0	0	1	1	0	0	1	0	2	0	0	0	1	0	0	1	0	0	1	0	0	0	1	0	1	1	0	0	0	0	0	0	1	0	1	0	0	0	0	1	0	0	0	0	1	1	0	0	0	0	0	0	0	0	0	0	0	0	0	0	1	0	0	0	0	0	0	0	0	2	2	2	0	0	0	1	0	0	0	0	0	0	0	0	0	0	0	0	0	0	0	0	0	0	0	0	0	0	0	0	0	0	0	0	1	0	1	1	0	1	0	0	0	1	0	1	1	1	0	0	0	1	1	1	1	1	1	0	1	0	0	0	0	0	0	0	0	0	0	0	4	1	0	0	1	1	0	0	0	1	1	1	0	1	0	1	0	1	0	1	1	1	1	1	1	0	0	1	0	0	1	0	0	0	1	0	0	0	0	0	0	1	1	0	0	0	0	0	1	0	0	0	0	1	0	0	0	0	0	0	0	0	0	0	0	0	0	0	0	1	0	0	0	0	1	0	1	0	0	0	0	0	1	0	0	0	1	0	1	1	1	0	0	1	1	1	0	1	0	1	1	1	0	1	1	1	1	1	0	0	0	0	0	0	0	0	0	1	2	1	1	1	1	0	0	1	0	1	0	0	0	1	1	0	0	0	1	0	0	0	1	0	0	0	1	0	1	0	0	1	0	2	0	0	0	0	1	0	0	0	0	0	0	0	0	2	0	1	1	0	0	0	0	0	0	0	0	0	1	0	0	0	0	0	1	0	0	0	0	1	0	0	0	0	0	0	0	0	1	1	1	0	1	1	0	0	0	0	1	1	0	0	1	1	1	1	1	0	1	1	0	0	2	1	1	1	1	1	0	1	0	0	2	1	1	1	0	0	1	1	0	0	0	0	1	0	0	0	0	0	0	0	0	0	1	1	0	0	0	0	0	0	0	0	0	0	0	1	0	1	0	0	0	0	0	0	0	0	1	0	0	0	0	0	0	0	0	0	0	0	0	0	0	0	0	0	0	0	0	0	1	0	0	0	0	0	0	0	1	1	0	1	0	0	0	0	1	1	2	0	1	1	1	0	1	0	1	0	0	0	0	0	0	0	1	1	1	0	1	0	0	0	0	1	1	0	1	1	0	0	0	0	1	0	1	0	1	0	0	0	0	0	0	0	0	0	1	0	0	1	2	0	4	0	0	0	0	0	0	1	1	0	0	5	0	0	0	1	0	0	0	0	0	0	0	0	1	1	1	0	7	0	0	0	1	0	1	0	2	1	0	1	0	0	0	0	0	0	0	0	0	2	2	0	0	1	0	1	0	0	1	0	0	0	0	0	0	0	0	0	0	0	0	0	0	0	1	0	0	0	0	0	0	0	0	1	0	1	0	1	2	0	0	0	0	0	0	1	0	0	0	0	0	1	1	0	0	0	0	0	0	0	0	0	0	1	0	0	0	0	0	1	0	1	0	0	0	0	1	1	1	1	1	1	0	1	1	0	1	1	1	1	0	0	0	0	0	1	0	1	0	1	0	1	0	0	0	0	0	1	0	0	0	0	0	0	0	0	0	0	0	2	0	1	0	0	0	0	1	1	0	0	0	0	0	0	0	0	0	0	2	2
K00261	1	0	0	0	0	0	0	0	1	1	1	1	1	0	1	1	0	0	0	1	1	1	0	0	1	1	0	0	0	1	0	0	1	1	0	0	1	1	0	0	0	2	0	1	0	0	1	1	0	0	0	0	0	1	0	1	0	0	0	0	0	0	0	0	0	0	0	0	1	0	0	1	0	0	0	0	0	0	1	1	0	1	0	1	1	1	0	1	0	0	0	0	0	1	0	0	1	0	0	1	0	0	1	0	0	1	1	1	0	0	0	0	0	0	1	0	0	0	0	0	0	1	0	0	0	0	2	0	0	0	0	1	0	0	0	1	2	1	0	0	0	0	1	0	0	0	0	0	1	0	0	1	1	1	1	1	1	1	0	1	0	0	0	1	1	0	0	0	0	0	0	0	0	0	0	0	1	1	0	0	0	0	0	0	1	0	0	0	0	0	0	0	0	1	1	1	0	0	1	1	1	0	0	0	1	0	0	1	0	1	0	1	1	1	0	0	0	1	0	0	0	0	0	0	0	2	0	0	0	0	0	0	0	0	0	0	0	0	0	0	1	0	1	0	1	1	0	1	0	0	1	0	0	1	1	1	0	1	0	1	2	0	1	0	0	1	0	1	0	0	1	1	0	1	0	0	1	1	0	0	0	1	1	0	0	0	1	0	1	1	0	0	1	0	0	0	0	0	1	0	1	1	0	0	1	1	0	0	1	0	1	1	0	1	0	0	1	0	1	0	1	0	1	0	0	1	0	0	0	0	1	1	0	0	0	0	0	0	3	0	0	0	0	1	0	0	1	0	0	2	0	0	0	0	0	1	1	1	0	0	0	1	1	0	2	0	0	0	0	0	0	1	0	0	0	1	0	0	0	1	1	0	0	0	0	0	0	0	0	0	1	0	1	1	0	1	1	0	0	1	0	1	1	1	0	0	0	1	1	1	1	1	1	0	1	0	0	0	0	2	0	0	0	0	0	0	0	1	0	0	1	1	0	0	0	1	1	1	0	1	1	1	0	1	0	1	1	1	1	1	1	0	0	1	0	0	1	1	0	0	1	0	1	0	0	0	0	1	1	0	0	0	0	0	1	0	0	1	0	1	0	1	0	0	0	0	0	0	0	0	1	0	0	0	0	1	0	0	0	0	1	0	1	0	0	0	0	0	1	1	0	0	1	0	1	1	1	0	1	1	1	1	0	1	0	1	1	1	0	1	1	1	1	1	1	0	0	0	0	1	0	0	0	1	1	1	1	1	1	0	0	1	0	1	1	0	2	1	1	1	1	0	1	0	0	1	1	0	0	0	1	0	1	1	0	1	0	1	1	0	0	0	1	1	1	0	0	0	0	0	0	0	0	1	1	0	0	0	0	2	0	0	1	0	1	0	0	0	1	0	1	0	0	0	1	1	1	0	0	0	0	0	0	1	1	1	1	2	1	1	1	0	0	2	1	1	0	0	1	1	1	1	1	0	1	1	0	1	2	1	2	1	1	1	0	1	2	0	2	1	1	1	0	1	1	1	0	0	0	0	1	0	0	0	0	1	1	0	0	0	1	1	0	0	0	1	1	0	1	0	0	0	0	1	0	1	1	0	0	0	0	1	1	1	1	0	0	0	0	0	0	0	0	0	2	0	0	0	0	0	0	0	0	0	2	1	1	0	0	0	0	0	0	1	1	1	1	1	2	0	1	1	1	1	2	2	1	1	1	0	1	0	1	0	0	2	0	0	0	0	1	1	1	1	1	0	0	0	0	1	1	0	1	1	0	2	3	1	1	0	1	0	1	1	0	0	1	1	0	1	0	0	1	0	0	1	2	0	4	0	0	0	1	0	5	1	1	0	1	0	0	0	0	1	0	0	0	0	6	1	0	1	1	0	1	1	1	0	0	0	1	0	0	0	0	1	0	1	0	0	0	3	1	0	0	1	0	0	0	0	0	1	0	1	1	0	1	0	0	0	0	0	0	0	1	1	0	1	1	0	0	1	1	0	1	0	1	1	1	0	0	1	0	1	0	1	2	1	0	1	0	0	0	1	0	0	0	0	0	0	0	0	0	1	0	0	0	0	0	0	0	1	0	0	1	1	0	1	0	1	2	1	0	1	0	1	1	1	1	1	1	1	1	0	1	1	1	1	0	1	0	0	0	1	1	1	0	1	1	1	0	0	0	0	1	1	1	0	0	0	0	0	0	0	0	0	0	0	1	0	0	0	0	0	0	1	0	0	1	1	0	0	0	0	0	1	0	0
K00262	1	0	0	0	0	0	0	0	1	2	0	0	1	0	1	0	0	0	0	0	2	1	0	0	0	0	0	0	0	1	0	0	1	0	0	0	0	0	0	0	0	1	0	0	0	0	1	0	0	0	0	0	0	0	0	0	0	0	0	0	0	0	0	0	0	0	1	1	0	0	0	1	0	1	0	0	0	1	0	1	1	1	1	0	1	0	0	1	0	0	0	0	0	0	1	1	0	0	1	1	0	0	0	0	1	1	0	1	0	0	0	1	0	0	1	0	0	0	0	1	0	0	0	0	2	0	1	0	0	0	0	1	0	0	0	1	0	0	0	0	0	0	0	0	0	0	0	0	1	0	0	1	2	1	0	0	0	0	0	0	1	0	1	1	3	1	0	0	0	0	0	0	0	0	0	0	0	0	0	0	0	0	0	1	2	0	0	0	0	0	0	0	0	1	0	0	0	0	0	0	1	0	0	0	0	1	0	1	0	0	0	0	0	0	0	0	0	0	0	0	0	0	0	1	1	1	0	0	0	1	0	1	0	0	0	0	0	0	0	0	1	1	0	0	0	0	0	1	0	1	0	0	1	0	1	0	1	0	0	0	1	0	0	0	1	2	0	1	1	0	0	0	0	1	1	0	2	1	0	0	1	1	1	0	0	0	0	0	1	0	0	0	0	0	1	0	0	0	2	0	1	0	1	0	0	0	0	0	1	0	1	0	0	0	1	0	1	0	0	0	0	0	1	0	0	1	1	1	0	0	0	2	0	1	1	1	2	0	0	0	0	0	1	1	0	0	0	0	1	0	0	0	0	1	0	1	1	1	0	1	0	1	1	0	2	0	1	0	0	0	1	1	1	0	0	0	0	0	0	1	2	0	0	0	0	0	0	0	1	0	0	0	1	1	0	1	1	0	0	1	0	1	1	1	0	0	0	0	1	0	0	1	1	0	0	1	0	0	0	1	1	1	1	0	0	0	3	0	1	0	1	1	1	0	0	0	0	0	0	0	1	1	1	1	0	1	1	1	0	1	1	0	0	1	1	0	1	2	0	0	0	0	1	0	0	0	0	0	0	0	1	0	0	0	0	0	0	1	0	0	0	1	0	0	0	0	1	0	0	0	1	0	0	0	0	0	0	0	1	0	0	0	0	0	1	1	0	1	0	1	0	0	0	0	0	1	0	0	2	0	0	1	0	0	0	0	1	0	0	0	0	0	1	1	1	1	1	0	0	1	0	1	1	0	0	0	0	1	0	0	1	1	1	1	1	1	1	0	1	1	1	0	0	1	1	1	0	0	1	0	1	1	1	1	1	1	2	1	1	1	0	0	0	0	0	0	0	0	0	0	1	0	0	0	0	1	0	0	0	2	0	0	0	0	0	2	0	0	0	0	0	0	0	0	0	0	0	2	1	0	0	0	0	0	0	0	0	2	0	0	1	1	0	2	0	0	1	1	0	0	0	0	0	1	0	0	0	0	1	0	1	0	0	0	0	0	0	0	1	0	0	1	0	0	0	0	0	0	0	0	0	0	0	0	0	0	0	0	0	0	0	0	0	0	0	0	0	0	1	0	0	0	0	0	0	0	0	0	0	0	0	0	0	0	0	0	0	0	0	0	0	0	0	0	1	0	0	0	0	0	0	0	0	0	2	0	0	0	0	0	0	0	1	1	0	0	1	0	0	0	1	1	0	0	1	0	0	0	0	0	0	0	0	0	0	1	0	0	0	0	0	0	0	1	0	0	0	0	0	0	0	0	0	0	0	0	1	0	0	0	0	0	0	1	0	0	0	0	1	0	0	0	0	1	1	0	1	0	3	0	2	1	0	1	2	0	0	1	0	3	1	1	1	0	0	1	0	0	3	0	0	0	0	0	0	1	6	0	0	1	1	1	1	0	0	0	1	0	1	0	0	0	0	0	1	0	1	1	0	1	1	0	1	0	1	0	0	1	1	0	0	0	0	0	1	1	0	1	0	0	0	0	0	1	0	0	1	0	1	0	0	0	1	0	1	0	0	0	0	0	0	0	0	0	0	0	0	1	1	0	0	0	0	0	0	0	0	0	0	0	0	0	1	0	0	0	0	0	0	0	1	0	0	1	0	0	0	0	0	0	1	0	0	1	0	0	0	0	1	0	0	0	0	1	0	0	0	0	1	0	0	0	1	0	1	0	0	1	0	0	1	0	0	0	1	0	0	1	1	0	1	0	0	1	0	1	0	1	1	0	0	0	0	0	0	1	2	0
K00263	1	1	1	1	1	1	0	1	1	1	0	1	1	0	1	0	1	1	0	0	1	1	1	1	0	0	1	1	1	0	1	0	1	1	0	0	0	0	1	1	1	1	0	0	1	0	0	0	0	0	0	0	0	1	1	0	1	1	1	0	1	1	1	1	1	1	0	0	1	1	0	1	1	0	0	1	0	0	0	1	0	1	0	0	1	1	1	1	0	0	0	0	1	0	0	0	0	1	0	1	0	1	0	1	0	1	1	1	1	1	1	1	1	1	1	1	1	1	1	1	1	0	1	0	0	0	1	0	1	1	1	0	0	0	0	1	1	0	1	1	0	0	0	1	0	0	0	0	0	1	1	1	1	1	0	1	0	0	0	0	1	0	0	0	1	0	1	0	1	1	1	1	1	1	1	1	0	0	0	1	1	1	1	0	1	1	1	1	1	1	1	1	0	1	0	0	1	1	0	0	1	0	1	0	0	0	0	0	1	0	1	0	0	0	1	1	0	0	1	0	1	0	1	0	1	1	0	1	0	0	1	2	1	1	1	1	1	1	1	1	1	0	1	1	0	0	1	0	1	0	0	1	0	0	0	0	0	0	1	0	1	1	0	1	0	1	1	1	1	0	0	0	0	0	0	0	1	0	1	1	0	0	0	0	1	1	1	1	0	0	1	0	0	0	1	1	1	1	1	1	0	0	0	0	0	0	0	1	0	0	0	0	0	1	0	0	0	1	0	0	0	1	0	1	0	1	0	2	0	1	1	1	1	0	0	0	1	0	1	0	1	0	0	0	1	1	0	0	0	0	0	1	0	0	0	0	1	1	0	0	0	1	0	0	0	1	1	0	0	0	0	0	2	0	0	0	1	1	1	0	0	1	1	0	0	0	0	1	1	0	0	0	0	0	0	0	0	1	1	0	1	0	0	0	0	0	1	0	0	0	0	0	0	1	0	0	1	0	1	1	0	1	0	1	1	1	1	0	1	1	0	0	1	1	0	0	0	0	1	0	0	0	0	0	1	0	0	0	0	0	0	1	1	0	0	1	0	0	0	0	0	0	0	2	1	0	0	1	0	0	2	0	0	0	0	0	0	0	0	1	0	0	0	0	1	0	1	0	1	0	0	0	1	0	1	1	0	1	1	1	1	1	0	0	1	1	0	1	0	0	1	1	0	0	0	0	0	1	0	0	0	1	1	0	1	0	0	0	0	0	0	0	0	0	0	0	0	1	0	0	0	0	0	0	1	0	0	0	0	1	2	0	0	0	1	0	1	0	0	2	1	0	0	2	1	0	0	0	0	1	1	2	0	0	0	0	1	1	0	0	0	1	0	1	1	0	0	0	0	0	0	1	1	0	0	0	0	1	1	0	0	0	1	0	0	1	0	1	0	0	1	0	1	1	1	0	0	1	1	1	0	0	1	1	0	0	0	0	0	0	1	1	0	0	0	0	1	1	0	0	0	0	0	1	0	0	1	0	0	0	0	0	0	0	0	0	0	0	0	0	0	0	0	1	0	0	0	0	0	0	0	0	0	0	0	1	1	0	0	0	0	0	0	0	1	1	0	0	3	0	0	0	0	0	0	0	1	0	0	2	0	0	0	1	0	0	0	0	0	0	0	0	1	0	0	0	1	0	0	0	0	0	0	0	0	0	0	0	0	1	0	0	1	1	0	0	0	0	0	0	0	0	0	0	0	0	0	0	0	0	0	0	1	0	0	0	0	0	0	0	0	1	0	1	0	0	0	1	0	0	0	0	1	0	0	0	1	0	0	0	0	0	0	1	2	0	1	1	0	0	0	1	0	0	0	1	0	0	1	1	1	1	0	1	3	1	1	1	1	1	1	1	1	0	0	1	1	1	2	0	1	1	0	1	1	1	1	0	1	1	0	1	0	0	1	0	2	1	2	1	1	3	1	1	0	0	0	1	1	2	2	0	1	0	1	0	0	0	1	0	0	1	1	0	1	1	0	1	1	1	0	0	0	0	0	0	1	0	0	0	1	1	1	0	1	0	0	1	0	1	1	1	1	1	0	1	0	1	1	1	0	1	0	0	1	1	0	0	0	0	0	0	1	1	0	0	0	0	0	0	0	0	0	0	0	0	0	0	0	1	0	0	0	0	0	0	1	1	1	0	0	1	1	0	0	0	0	0	1	0	0	1	0	1	1	0	2	0	0	0	0	1	0	1	0	0	1	1	0	0	0	1	1	0	1	1	0	0	1	0	0	0	1	0	0	0	1	1
K00265	1	2	1	2	1	1	1	1	1	1	1	1	1	1	1	1	1	1	1	1	1	1	1	1	1	1	1	1	1	1	1	1	1	1	1	1	1	1	1	1	1	1	1	1	1	1	1	1	1	1	1	1	1	1	1	1	1	1	2	2	1	1	1	1	1	1	1	1	1	1	1	1	1	1	1	1	1	2	1	1	1	1	1	1	1	1	1	1	1	0	1	1	1	1	1	1	1	1	2	1	1	1	1	1	1	1	1	1	1	1	1	2	1	1	1	1	1	1	1	1	1	1	2	1	1	1	1	1	1	1	1	1	1	1	1	1	1	1	1	0	1	1	1	1	1	1	1	1	1	1	1	1	1	1	1	1	1	1	1	1	1	1	1	1	2	1	1	1	1	1	1	1	1	1	1	1	1	1	1	1	1	1	1	1	1	1	1	1	1	2	1	1	1	1	1	1	1	1	1	1	1	1	1	1	1	1	1	1	1	1	1	1	1	1	1	1	1	1	1	2	1	1	1	1	1	1	1	1	1	1	1	1	1	1	1	1	2	1	1	1	1	1	1	1	1	1	1	1	1	1	1	1	1	1	1	1	1	1	1	1	2	1	1	1	1	1	1	1	1	1	0	1	1	1	1	1	1	1	1	2	1	1	1	1	1	1	1	2	1	1	1	1	1	1	0	1	1	1	1	1	1	1	1	1	1	1	1	1	1	1	1	1	1	1	1	1	2	0	1	1	1	1	2	1	1	1	1	1	1	1	1	1	1	1	1	1	0	1	1	1	0	1	2	1	1	0	2	1	0	1	1	1	1	1	1	1	1	1	1	0	1	1	1	1	1	1	1	1	1	1	1	1	1	1	1	1	1	1	1	1	1	1	1	1	1	1	2	1	1	1	1	1	1	1	1	3	1	2	2	1	2	1	1	1	2	1	1	1	1	1	1	1	1	2	1	1	1	1	1	1	1	1	2	2	1	2	2	1	2	1	1	1	1	1	1	1	1	1	1	1	1	1	1	1	1	1	1	1	1	1	1	1	1	1	1	1	1	1	1	2	1	1	1	1	1	1	1	1	1	1	1	1	1	1	1	1	1	1	1	1	1	1	1	1	1	1	1	1	2	1	1	1	1	1	1	1	1	2	1	1	1	2	1	1	1	1	1	1	1	1	0	2	1	1	1	1	1	1	1	1	1	1	1	1	1	1	1	1	1	1	1	1	1	1	1	1	1	1	1	1	1	2	1	1	1	1	1	1	1	2	1	1	1	1	1	3	1	1	1	1	1	1	1	1	2	1	1	1	1	1	1	1	1	2	1	1	2	1	1	0	1	2	1	1	1	1	1	1	1	1	1	1	1	1	1	1	1	1	1	1	1	1	1	1	1	1	1	1	1	0	1	1	2	1	1	1	1	1	1	1	1	1	1	1	1	1	1	1	1	1	1	1	1	1	1	1	1	1	1	1	1	1	1	1	1	1	2	1	1	1	1	1	0	1	1	1	1	1	1	1	1	1	1	1	1	1	1	1	1	1	1	1	1	1	1	1	1	1	0	1	1	1	1	1	1	1	1	1	1	1	1	1	0	1	0	1	1	1	1	1	1	1	0	1	1	1	0	0	0	1	1	1	1	1	1	1	1	1	1	1	1	1	1	0	1	1	1	1	1	1	1	1	1	1	1	1	1	1	1	1	1	1	1	1	1	1	1	1	1	1	1	2	1	0	1	1	1	1	1	1	1	1	1	1	1	1	1	1	1	1	1	1	1	1	1	1	3	1	1	1	0	1	0	1	1	1	1	1	2	1	1	1	1	1	2	1	1	1	2	1	2	1	1	1	3	1	1	1	1	2	1	1	1	1	1	1	1	2	3	1	1	1	1	1	1	1	2	1	1	1	0	2	2	1	1	1	3	1	3	1	1	4	1	1	1	1	2	2	1	3	3	1	1	1	1	1	1	1	2	1	1	1	1	1	2	2	1	1	1	1	1	1	1	1	1	1	1	3	2	1	1	1	2	1	1	1	1	1	1	1	1	1	1	0	1	0	0	2	1	1	1	1	1	1	1	0	1	1	1	1	1	1	1	0	1	1	1	1	1	1	1	1	1	1	2	1	1	1	1	1	1	1	1	1	1	1	1	1	1	1	0	1	1	1	1	1	1	1	1	1	1	1	1	1	1	1	1	1	1	1	0	1	1	1	1	1	1	1	2	2	1	1	2	1	1	1	1	1	1	0	1	1	1	1	1	1	1	1
K00266	1	2	1	1	1	1	1	1	1	1	1	1	1	1	1	1	1	1	1	1	1	1	1	1	1	1	1	1	1	1	1	1	2	1	1	1	1	1	1	1	1	1	0	1	1	1	1	1	1	1	1	1	1	1	1	1	0	1	1	1	1	0	1	1	1	1	1	1	1	1	1	1	0	1	1	1	1	1	1	1	1	1	1	1	1	1	1	1	1	1	1	1	1	1	1	1	1	1	1	1	1	1	1	1	1	1	1	1	1	1	1	1	1	1	1	1	1	0	1	1	1	1	1	1	1	1	1	1	1	1	1	1	1	1	1	1	1	1	1	0	1	1	1	1	1	1	1	1	1	1	1	1	1	1	1	1	1	1	1	1	1	1	1	1	1	1	1	0	1	1	1	1	1	1	0	0	1	1	1	0	0	1	1	1	1	0	1	1	1	1	1	1	1	1	1	1	1	1	1	1	1	1	1	1	1	1	1	1	1	1	1	1	1	1	1	1	1	1	1	1	1	1	1	1	1	1	1	1	1	1	1	1	1	1	1	1	1	0	1	1	1	1	1	1	1	1	1	1	1	1	1	1	1	1	1	1	1	1	1	1	1	1	1	1	1	1	2	1	1	1	1	1	1	1	1	1	1	1	1	0	1	1	1	0	1	1	1	1	1	1	1	1	1	1	0	1	1	1	1	1	1	1	1	1	1	1	1	1	1	1	1	1	1	1	1	1	1	1	1	1	1	1	1	1	1	1	1	1	1	1	1	2	1	1	1	1	1	1	1	1	0	1	1	1	1	0	1	1	0	1	1	1	1	1	1	1	1	1	1	0	1	1	1	1	1	1	1	1	1	1	1	1	1	1	1	1	1	1	1	1	1	1	1	1	1	1	2	1	1	1	1	1	1	1	1	1	1	1	1	1	1	1	1	1	1	1	1	1	1	1	1	1	1	1	1	1	1	1	1	1	1	1	1	1	1	1	1	1	1	1	1	1	2	1	1	1	1	1	1	1	1	1	1	1	1	1	1	1	1	1	1	1	1	1	1	1	1	1	1	1	1	1	1	1	1	1	1	1	1	1	1	1	1	1	1	1	1	1	1	1	1	1	1	1	1	1	1	1	1	1	1	1	1	1	1	1	1	1	1	1	1	1	1	1	1	1	1	1	1	1	0	1	1	1	1	1	1	1	1	1	1	1	1	1	1	1	1	1	1	1	1	1	1	1	1	1	1	1	1	1	1	1	1	1	1	1	1	1	1	1	1	1	1	1	1	2	1	1	1	1	1	1	1	1	2	1	1	1	1	1	1	2	1	1	1	1	2	1	1	0	1	1	1	1	1	1	1	1	1	1	1	1	1	1	1	1	1	1	1	1	1	1	1	1	1	1	1	0	1	1	1	1	1	1	1	1	1	1	1	1	1	1	1	1	1	1	1	1	1	0	1	1	1	1	1	1	1	1	1	1	1	1	1	1	1	1	1	2	1	1	1	1	1	1	1	1	1	1	1	1	1	1	1	1	1	1	1	1	1	1	1	1	1	1	1	1	1	1	1	1	1	1	1	1	1	1	1	1	1	1	1	1	1	1	1	1	1	1	1	1	1	1	1	1	1	1	1	1	1	1	1	1	1	1	1	1	1	1	1	1	1	1	0	1	1	1	1	1	1	1	1	1	1	1	1	1	1	1	1	1	1	1	2	1	1	1	1	1	1	1	1	2	1	1	1	1	1	1	1	1	1	1	1	1	1	1	1	1	1	1	1	1	1	1	1	1	2	1	1	1	1	1	0	1	1	1	1	1	1	1	1	1	1	2	1	1	1	1	1	1	1	1	2	1	2	1	1	2	1	1	1	1	1	1	1	1	1	1	2	1	1	1	1	0	1	1	1	1	1	1	1	2	1	1	0	1	2	1	2	1	1	2	1	1	1	1	1	1	1	2	2	1	2	1	1	1	1	1	1	2	1	1	1	1	2	2	0	1	1	1	1	1	1	1	2	1	1	2	1	1	1	1	1	1	1	1	1	1	1	1	1	1	1	1	1	0	1	1	1	1	1	1	1	1	1	0	1	1	1	1	1	1	1	0	1	1	1	1	1	1	1	2	1	1	0	1	1	1	1	1	1	1	1	1	1	1	1	1	1	1	1	1	1	1	1	1	1	1	1	1	1	1	1	1	1	1	1	1	1	1	1	1	1	1	1	1	1	1	2	1	1	1	1	1	0	1	1	1	1	1	1	1	1	1	1	1	1	1
K00275	1	2	1	2	1	1	1	2	1	1	1	1	0	2	1	2	1	1	1	1	1	1	1	1	1	1	2	1	1	1	1	1	1	1	1	1	1	1	0	1	2	1	2	1	1	1	1	1	1	1	1	1	2	1	1	1	0	1	1	1	2	0	1	1	1	1	1	1	1	1	2	1	0	0	1	1	1	0	1	0	1	1	0	1	0	1	2	1	1	0	1	1	1	1	1	1	1	2	0	0	1	1	1	1	0	0	1	1	2	1	1	1	1	1	1	1	1	0	0	1	1	1	1	0	0	1	1	1	1	0	2	1	1	1	1	1	1	1	1	0	1	1	1	1	1	1	0	1	1	2	1	1	1	1	1	1	0	1	1	1	1	1	1	1	0	1	1	1	2	1	2	2	2	1	0	0	1	1	1	0	0	1	2	1	1	0	1	2	1	2	2	1	1	0	2	1	1	1	1	1	1	1	1	1	1	0	1	0	2	1	1	1	1	1	1	1	1	1	2	1	1	1	1	1	0	1	1	1	1	1	1	0	1	1	0	1	1	0	2	1	1	0	1	1	1	1	2	1	1	0	1	2	1	1	1	1	1	1	1	1	1	1	1	1	1	1	1	1	1	1	1	1	1	1	0	1	1	1	1	1	0	1	1	1	2	1	1	2	1	1	0	1	1	1	0	2	1	1	1	2	1	1	1	1	1	1	1	2	1	2	1	1	1	1	1	1	1	0	1	1	1	1	1	1	2	1	0	0	2	1	1	1	1	0	1	1	1	1	0	1	1	1	0	1	1	1	1	1	0	2	1	1	1	1	0	0	0	0	2	1	1	1	1	1	2	0	0	1	1	1	0	1	0	2	1	0	1	1	1	1	0	1	1	1	1	1	1	2	1	1	1	1	2	1	1	1	1	2	2	1	2	1	2	1	1	1	1	1	3	1	1	1	1	2	1	1	1	2	1	2	1	1	0	2	1	2	0	1	1	1	2	1	1	1	1	1	1	1	1	1	2	0	1	1	1	1	1	2	1	1	1	1	1	1	1	1	1	1	1	1	1	2	1	1	1	1	1	1	1	1	1	1	1	1	1	1	1	1	1	1	1	1	2	1	1	1	1	1	2	2	1	1	1	1	1	1	1	2	2	1	1	2	1	1	2	2	1	2	1	1	1	2	1	1	1	1	1	1	1	1	1	1	1	2	1	1	1	1	1	1	1	2	1	1	1	1	1	1	1	2	2	0	1	2	0	1	1	1	1	2	1	1	1	1	1	1	1	1	1	1	1	1	1	1	1	1	1	1	0	1	1	2	1	1	0	0	1	0	2	1	1	1	1	2	2	1	1	1	1	1	1	0	1	1	1	1	1	0	0	2	1	1	2	1	2	1	1	0	2	0	1	1	1	0	1	2	1	1	2	1	1	1	1	1	2	2	2	2	1	2	1	1	1	1	2	2	1	2	2	1	1	2	2	1	2	2	1	1	1	1	1	2	2	2	1	1	0	1	1	2	1	1	1	0	2	1	1	1	1	1	1	1	1	1	1	2	1	1	1	1	2	1	1	2	2	0	2	1	1	1	1	1	1	2	1	1	0	1	1	1	1	2	2	1	1	1	0	1	1	1	1	1	1	1	1	1	1	1	1	1	1	1	1	1	1	2	3	1	1	1	1	1	0	1	2	1	3	2	1	1	2	2	1	3	1	0	2	2	2	1	1	1	1	1	1	1	1	2	3	1	1	2	2	1	2	1	1	1	1	1	1	1	2	2	1	0	2	1	1	1	2	1	1	1	1	1	1	1	1	2	1	0	0	1	0	1	1	1	0	1	1	1	1	1	2	0	0	1	1	0	1	1	1	1	2	1	1	0	2	1	1	1	1	0	0	1	0	1	1	1	1	1	0	1	0	1	2	0	2	1	1	2	1	1	1	1	0	0	0	0	2	1	1	1	1	1	1	1	1	1	1	1	1	1	1	1	0	1	1	1	1	2	1	1	2	1	1	1	1	1	1	0	1	1	1	1	1	1	2	1	1	1	1	1	1	1	1	1	1	0	0	1	1	1	1	1	1	1	2	1	1	2	1	1	1	2	1	1	1	1	1	3	1	1	0	2	1	1	0	1	2	1	1	1	1	2	1	1	0	2	1	2	1	1	1	1	0	1	1	1	1	0	0	2	1	1	1	0	1	1	0	1	2	1	0	1	2	0	2	0	1	1	2	0	0	1	1	1	1	0	1	1	1	1	2	2	0	0
K00278	1	1	1	1	0	0	1	1	1	2	2	1	1	1	2	1	2	0	2	2	1	1	0	2	2	1	1	1	0	0	0	1	1	1	1	1	1	2	1	0	0	1	1	1	2	1	1	2	2	1	2	0	1	1	0	2	1	0	0	1	1	1	0	0	0	2	3	2	1	0	1	1	1	2	2	0	1	1	2	1	2	1	2	2	1	1	0	1	3	2	1	1	0	1	3	2	1	0	1	1	1	0	2	2	2	1	1	1	1	0	0	1	0	1	1	2	0	1	1	0	0	2	0	0	2	1	1	2	2	1	0	1	0	2	1	1	1	2	0	1	2	2	2	0	2	2	2	1	1	1	0	2	2	2	2	1	2	2	1	1	0	2	3	2	1	2	0	1	1	1	1	1	1	2	1	1	3	2	1	1	1	0	1	2	2	0	1	1	1	1	1	0	2	0	1	1	0	0	1	2	2	2	0	1	2	2	4	1	1	2	2	2	2	2	2	2	1	2	0	1	0	2	0	2	3	1	2	0	2	3	2	1	1	1	1	1	0	1	1	0	2	3	1	2	2	1	0	3	2	2	1	0	2	2	1	2	2	2	0	2	1	0	2	0	3	2	1	2	0	2	2	1	1	1	3	2	2	1	0	0	2	0	0	1	0	2	1	1	1	2	3	2	2	2	1	1	0	1	2	1	2	2	2	2	2	1	2	1	0	0	0	2	2	1	3	1	1	1	2	2	2	2	1	2	1	2	1	1	1	1	1	2	0	2	2	3	5	0	2	1	0	1	1	0	0	0	1	1	2	4	3	0	0	3	2	1	1	1	1	1	3	2	2	1	1	2	2	1	4	1	3	2	1	1	1	1	4	0	1	1	2	0	0	0	3	3	3	1	1	1	2	2	1	1	1	1	1	1	1	1	1	2	1	1	1	1	0	1	1	1	1	1	1	1	1	2	0	0	0	1	2	1	1	1	0	1	1	1	1	1	1	1	2	0	1	1	1	1	1	1	1	0	3	1	0	1	1	1	1	0	1	1	0	1	3	0	0	1	1	1	1	1	2	1	1	1	1	1	1	1	1	1	2	1	1	1	1	1	1	1	1	1	1	1	0	1	3	2	1	0	0	1	1	1	1	1	1	1	1	2	1	1	1	1	1	1	2	1	1	2	1	1	1	1	1	1	1	2	1	1	1	2	1	1	1	1	1	1	0	1	1	1	1	0	1	3	3	2	2	1	0	1	2	1	1	1	1	1	1	1	1	1	2	1	1	3	1	1	1	1	3	1	1	1	1	1	1	0	2	1	2	4	1	1	3	1	4	1	1	2	0	1	1	1	1	2	1	1	1	0	2	1	2	1	1	2	2	1	0	1	2	1	1	2	1	1	1	1	2	0	1	1	1	1	1	1	2	1	1	0	2	1	2	1	1	1	1	1	1	1	1	1	1	1	1	1	1	1	1	1	1	1	1	1	1	1	1	2	1	1	1	1	1	1	0	1	1	2	1	1	1	1	1	3	2	1	2	3	1	0	1	2	1	1	3	1	1	1	0	1	1	1	1	0	1	3	2	0	1	1	0	1	0	1	0	1	3	1	0	1	1	2	2	1	1	1	0	0	0	1	1	3	3	2	2	0	3	3	3	4	1	0	1	0	1	2	1	1	1	3	0	1	2	1	1	2	1	1	3	1	1	1	1	1	1	1	1	1	1	0	1	3	1	0	1	2	2	1	1	0	1	1	1	1	1	0	0	0	0	1	1	1	1	1	1	1	3	2	1	3	1	1	1	1	1	3	1	1	3	2	0	1	1	1	1	1	1	1	1	0	1	1	2	1	3	1	1	3	1	1	1	1	1	1	0	1	1	1	3	2	1	1	1	1	1	1	1	1	0	1	0	2	1	1	1	1	3	1	3	1	0	3	1	1	2	2	1	1	1	3	3	1	3	1	1	1	1	3	4	3	1	1	1	2	1	1	0	1	1	1	1	2	1	2	2	1	1	3	0	1	0	1	1	1	1	1	1	1	0	1	0	0	0	1	0	0	3	1	1	1	1	2	1	3	0	0	1	0	1	1	1	1	1	0	2	2	1	1	2	1	2	6	1	3	1	1	1	1	1	1	2	1	1	3	1	1	1	1	2	1	2	2	1	0	1	2	2	1	2	2	1	2	2	0	2	1	4	3	1	3	2	0	0	0	2	1	0	1	3	1	2	0	1	3	1	1	2	2	2	1	1	2	1	2	1	3	1	1
K00281	1	2	2	2	1	1	1	2	1	1	1	1	0	1	1	1	1	1	2	1	1	1	1	1	1	1	2	1	1	1	1	1	1	1	1	1	1	1	0	1	2	1	1	1	1	1	1	1	2	1	2	1	1	1	1	1	0	1	1	1	2	0	1	1	1	1	1	2	1	1	1	1	0	1	0	1	0	0	1	0	2	1	1	1	0	1	1	1	1	2	1	1	1	1	1	1	1	1	0	0	1	1	1	1	1	0	1	1	2	1	1	2	1	2	1	1	1	0	0	1	1	1	1	0	0	1	1	1	1	0	1	1	1	1	1	1	1	1	1	0	1	1	1	1	2	2	2	1	1	2	1	1	1	1	1	1	1	1	2	1	1	1	1	1	0	2	1	1	2	2	2	2	2	1	0	0	1	1	1	0	0	1	2	2	1	0	2	2	2	2	3	1	2	0	1	1	1	1	1	1	1	1	1	1	1	2	1	0	2	1	1	1	1	1	1	1	1	1	1	1	1	1	1	2	1	1	2	1	2	1	1	0	2	2	0	2	0	0	2	1	2	2	1	1	1	1	1	1	1	2	1	1	1	1	1	1	2	1	1	1	1	1	1	1	1	1	2	1	1	1	1	1	1	1	2	1	1	1	1	2	1	1	1	1	1	1	1	2	1	1	1	2	1	2	0	2	1	2	1	2	1	1	2	1	0	1	1	2	1	1	1	1	2	1	1	1	1	1	1	1	1	1	1	1	1	1	0	0	1	1	1	1	1	1	2	1	1	1	1	1	2	1	0	0	1	1	1	1	1	1	1	1	1	1	1	0	0	0	1	1	1	1	1	1	1	1	1	1	1	1	2	0	0	1	1	0	1	1	1	1	1	1	1	1	1	1	1	1	2	2	1	1	1	1	1	1	1	1	1	1	1	1	1	1	1	1	1	1	1	1	1	2	1	1	1	2	1	1	1	1	0	3	0	1	1	1	0	1	3	1	1	1	1	1	1	1	1	1	1	1	1	1	1	1	1	1	1	1	1	1	1	1	1	1	1	1	1	1	1	1	1	1	1	0	0	1	1	1	1	1	2	1	1	1	1	1	1	1	1	1	1	1	1	1	1	1	1	1	1	1	1	1	1	1	1	1	1	2	2	1	1	3	1	1	3	3	1	2	1	2	1	1	1	1	1	1	1	1	1	1	1	1	1	1	1	1	1	1	1	1	1	0	1	1	1	1	1	1	1	1	1	0	1	1	0	1	1	1	1	1	1	1	1	1	2	1	1	1	1	0	1	1	1	2	1	1	1	1	1	1	1	1	1	1	1	0	1	0	1	1	1	2	1	1	1	2	1	1	1	1	2	0	0	1	1	2	2	1	1	1	2	1	1	2	1	2	1	1	1	1	1	1	2	1	1	1	2	2	2	1	3	1	1	0	2	1	2	1	1	2	1	1	1	1	2	1	2	1	1	1	1	2	2	2	2	2	2	1	1	1	1	2	1	1	0	1	1	1	1	2	1	1	1	1	1	1	2	1	1	1	1	1	1	1	1	1	1	1	1	1	1	1	1	1	1	1	1	1	0	1	1	1	1	1	1	1	1	1	1	1	1	1	1	1	1	1	1	1	1	1	1	1	2	1	1	1	1	1	1	1	1	1	1	1	1	1	1	1	1	1	1	1	1	1	1	1	1	1	1	1	1	1	1	1	1	1	1	1	1	1	1	1	1	1	0	1	1	0	1	1	1	1	2	1	2	1	1	1	1	1	1	1	1	2	1	1	2	2	1	1	1	1	1	0	0	1	1	1	1	1	1	0	0	1	0	1	1	1	0	1	2	2	1	1	2	0	0	1	1	0	2	2	2	1	1	2	2	2	2	1	0	1	1	0	0	1	0	1	1	2	1	1	0	1	0	1	1	0	1	1	1	2	1	0	2	2	0	0	0	1	1	1	1	1	1	1	1	1	2	1	1	0	0	1	0	0	1	1	0	1	1	1	1	2	1	1	1	1	0	1	1	0	2	1	2	1	1	1	1	1	1	1	1	1	1	1	1	2	2	0	0	1	1	2	1	1	1	1	0	1	1	1	2	1	1	1	1	1	1	1	1	1	1	1	0	2	1	1	1	1	1	1	1	1	1	2	1	1	1	0	0	1	2	1	1	1	1	1	1	1	1	1	2	1	1	1	1	2	1	1	2	1	1	1	2	1	1	0	1	0	2	1	2	2	0	1	1	1	1	0	1	2	0	1	1	1	0	0
K00284	1	0	0	0	0	0	0	0	1	1	1	1	1	0	1	1	0	0	0	1	1	1	0	0	1	1	0	0	0	1	0	1	1	1	1	0	1	1	2	0	0	1	0	1	0	0	1	1	0	0	0	0	0	1	0	1	1	0	0	0	0	0	0	0	0	0	0	0	1	0	0	1	1	0	1	0	0	1	1	1	0	0	0	1	1	1	0	0	1	0	0	0	0	1	0	0	1	0	1	1	0	0	1	0	0	1	1	1	0	0	0	0	0	0	1	0	0	1	2	0	0	1	0	0	0	0	1	0	0	1	0	1	0	0	0	1	1	1	0	0	0	0	1	0	0	0	0	0	1	0	0	1	1	1	1	1	1	1	1	1	0	0	0	0	2	0	0	0	0	0	0	0	0	0	1	1	1	1	0	1	1	0	0	0	1	1	0	0	0	0	0	0	0	1	1	1	0	0	1	1	1	0	0	0	1	0	1	1	0	1	0	1	1	1	0	0	0	1	0	0	0	0	0	0	0	1	0	0	0	0	0	1	0	0	2	0	0	1	0	0	1	0	1	0	1	1	0	0	0	0	1	0	0	1	1	1	0	1	0	1	2	0	1	0	0	1	0	1	0	0	0	1	0	0	0	0	1	1	0	0	0	1	1	0	0	0	1	0	1	1	0	0	1	0	0	0	0	0	1	0	0	1	0	0	1	1	0	0	1	0	1	1	0	1	0	0	0	0	1	0	1	0	0	0	0	1	1	1	0	0	1	1	0	0	0	0	0	0	0	0	0	0	1	0	0	0	2	0	0	1	1	0	0	0	0	1	1	1	0	0	1	1	0	1	0	0	0	0	1	0	0	0	1	0	0	0	1	0	0	0	0	0	0	0	1	1	2	0	0	0	1	0	1	1	0	3	0	0	0	1	0	1	1	1	0	1	0	1	1	1	1	1	1	0	1	0	0	0	0	1	0	0	1	0	0	0	2	1	0	0	1	1	0	0	0	1	1	1	0	1	0	1	0	1	0	1	1	1	1	1	1	0	0	1	0	0	1	0	0	0	1	0	0	0	0	0	0	1	1	0	0	0	0	0	1	0	0	0	0	1	0	0	0	0	0	0	0	0	0	0	0	0	0	0	0	1	0	0	0	0	1	0	1	0	0	0	1	0	1	0	0	0	1	1	1	1	1	0	0	1	1	1	0	1	0	1	1	1	0	1	1	1	1	1	0	0	0	0	1	0	0	1	0	1	2	1	1	1	1	0	0	1	0	1	0	2	1	1	1	0	0	0	1	0	0	0	1	0	0	0	1	1	1	0	0	1	2	1	0	0	0	0	1	1	1	0	0	0	0	0	0	2	0	1	1	0	0	0	1	0	0	1	1	0	1	0	1	0	1	0	1	0	0	0	1	1	0	0	0	0	0	0	0	1	1	1	1	0	1	1	1	1	0	0	1	1	0	0	1	1	1	1	1	0	1	1	0	1	1	1	1	1	0	1	1	1	0	0	1	1	1	1	1	0	1	1	0	1	0	0	1	0	0	0	1	1	1	0	0	0	1	1	0	0	0	0	1	0	0	0	0	0	0	1	0	1	0	0	0	0	0	1	0	1	1	0	0	0	0	0	0	1	1	0	0	0	1	1	1	1	0	0	0	0	0	1	1	0	0	1	0	0	0	1	1	1	0	1	2	0	0	0	1	1	1	0	1	1	1	1	1	2	1	0	0	0	0	0	1	0	1	1	1	1	1	0	0	0	0	1	1	0	1	1	0	0	3	0	1	1	0	0	0	0	0	1	1	1	2	1	0	1	1	0	1	1	1	0	2	0	0	0	1	0	2	1	1	1	1	1	0	0	0	1	0	0	0	0	2	1	0	1	1	1	1	0	2	0	0	0	0	0	1	0	1	1	2	1	2	0	0	4	1	0	0	0	1	1	2	2	2	1	1	1	0	0	1	2	1	1	0	0	0	2	0	0	0	0	1	0	0	1	1	0	1	0	0	2	0	1	0	1	0	1	0	1	1	1	0	1	0	0	0	0	0	0	0	0	0	2	1	0	1	1	0	0	0	0	0	0	0	1	0	0	1	1	0	1	2	1	2	1	0	0	1	1	1	1	1	1	1	1	1	2	1	1	1	1	0	1	0	1	0	1	1	1	0	1	1	1	0	0	0	0	1	1	1	0	0	1	0	0	0	0	0	0	0	1	2	1	0	0	0	0	1	1	0	0	1	0	0	0	0	0	0	0	2	2
K00285	4	2	2	2	1	1	2	3	4	4	5	1	1	2	2	1	1	1	0	6	4	4	1	1	6	1	3	1	1	7	1	2	4	1	2	6	7	6	2	1	1	1	2	7	1	3	5	6	0	6	0	4	6	1	1	5	2	1	1	2	3	1	1	1	1	1	0	0	0	1	5	3	1	0	6	1	0	1	6	1	0	10	0	6	1	5	7	10	2	0	2	2	1	7	0	1	7	7	1	1	2	1	6	1	0	1	1	4	3	1	1	3	1	2	4	1	1	1	2	1	1	5	2	1	0	4	1	0	0	3	7	5	1	0	2	4	1	5	1	0	0	0	6	1	0	0	0	3	5	1	1	6	4	6	6	1	4	5	2	7	1	0	0	1	1	0	1	2	2	2	3	3	3	1	1	1	6	5	2	1	1	1	3	0	4	1	2	3	2	2	3	1	0	1	1	7	1	1	7	5	6	0	1	6	5	0	2	0	3	6	1	6	6	6	0	1	6	6	7	6	1	0	1	0	0	1	0	1	0	0	1	2	2	2	1	2	2	1	3	1	6	0	6	1	5	7	6	0	1	0	6	6	0	6	5	6	0	6	1	6	1	1	6	1	0	4	2	6	1	0	5	6	4	8	0	0	4	5	1	1	0	7	6	2	6	1	1	2	6	5	1	0	5	0	0	3	1	2	4	3	1	5	0	0	4	1	0	3	7	2	7	6	1	1	0	4	4	1	6	0	6	1	4	1	3	6	1	2	3	6	6	4	1	0	0	0	0	2	1	2	2	6	1	4	1	1	6	7	0	0	2	1	4	0	1	0	1	1	6	0	1	6	3	2	4	0	2	4	0	1	0	0	2	6	6	0	0	1	1	3	1	1	1	2	2	1	1	3	3	5	6	5	5	5	4	4	4	3	3	4	3	4	5	5	5	3	2	7	5	9	6	4	4	2	7	0	2	4	1	1	0	3	1	2	1	2	1	7	3	2	5	4	1	1	3	7	9	7	2	4	1	4	0	4	0	4	4	4	3	4	4	0	2	4	0	2	5	0	4	4	6	5	0	1	1	3	4	10	4	3	1	6	4	5	7	6	5	3	3	10	4	5	7	4	1	2	1	6	2	5	2	4	4	5	2	7	5	2	4	1	11	5	3	5	2	2	1	3	3	0	0	3	3	6	3	3	9	1	2	7	6	5	1	5	1	7	8	5	5	4	4	6	5	5	1	0	0	0	1	7	4	1	0	6	1	9	7	5	7	2	1	4	0	4	9	1	1	8	4	1	0	5	3	1	1	2	7	5	0	1	6	0	5	4	1	0	0	1	4	7	4	1	5	1	0	0	3	6	3	5	0	1	0	6	5	0	0	1	1	5	0	3	1	0	4	3	2	1	0	0	4	4	2	1	1	4	1	3	1	1	0	4	0	1	4	4	4	5	4	4	1	1	2	5	4	3	3	1	4	7	3	4	4	3	4	4	2	0	6	6	6	4	4	3	3	6	1	4	6	4	7	8	5	0	4	6	0	1	3	3	6	5	4	4	1	1	1	0	2	7	4	3	3	3	1	0	0	3	0	3	1	3	2	4	2	3	0	5	4	1	3	0	0	1	6	3	1	2	2	3	4	1	1	4	5	2	1	1	1	2	3	4	4	1	5	0	3	5	5	1	4	3	0	1	4	4	4	7	1	3	4	4	5	1	6	1	3	3	4	2	4	0	3	2	5	5	5	4	6	3	4	5	4	1	4	3	3	6	4	2	5	3	5	4	4	1	3	1	3	1	4	4	3	0	0	1	1	1	1	0	2	1	1	1	1	7	9	7	1	1	3	3	0	2	2	1	1	1	1	0	3	3	3	5	5	2	2	3	2	0	1	1	3	1	1	8	0	3	1	2	8	0	0	7	1	3	1	1	1	1	1	3	1	1	0	1	1	1	1	1	1	6	1	5	9	3	9	1	0	1	2	1	1	1	0	0	2	9	1	1	2	0	6	0	0	4	8	1	0	2	1	1	2	6	3	4	8	1	5	1	1	1	1	3	1	1	2	2	3	1	0	0	1	1	1	1	3	3	4	4	3	4	3	1	0	0	3	6	0	7	3	0	3	2	1	4	3	7	6	2	0	3	6	1	3	4	3	3	0	2	0	0	2	7	1	5	0	3	1	6	2	0	1	7	1	3	0	1	3	1	0	2	6	1	0	3	6	1	1	2	2	1	2	0	1	4	0	0	1	0	2	0	1	0	3	0	1	2
K00286	1	1	1	1	1	1	2	1	1	2	1	1	1	2	2	1	1	1	1	1	2	1	1	1	1	1	1	1	1	2	1	1	1	1	1	3	1	1	2	1	1	1	2	1	1	1	2	1	1	2	1	2	3	1	1	1	3	1	1	2	1	2	1	1	1	1	1	1	1	1	2	1	3	1	1	1	1	1	1	1	1	1	1	1	1	1	1	1	1	1	2	2	1	1	1	1	1	1	1	1	2	1	1	1	1	1	1	2	1	1	1	2	1	1	2	1	1	3	2	1	1	1	2	0	2	2	1	1	1	2	1	1	1	1	2	1	1	1	1	2	1	1	1	1	1	1	1	1	1	1	1	1	2	1	1	1	1	1	1	1	1	1	1	1	3	1	1	2	1	1	1	1	1	1	3	3	1	1	2	3	2	1	1	1	2	3	1	1	2	1	1	1	1	1	1	1	1	1	1	1	1	1	1	2	1	1	1	1	1	1	1	1	1	1	1	1	2	1	1	2	1	1	1	1	1	1	2	1	1	1	1	1	1	1	3	1	1	4	1	1	1	1	1	1	1	1	1	1	1	1	1	1	1	1	1	1	1	1	1	1	1	1	1	1	1	2	1	1	1	1	1	1	2	3	1	1	2	1	1	1	1	2	1	2	1	1	1	1	1	1	1	1	1	1	3	1	1	1	2	1	1	1	1	1	1	1	1	1	2	1	2	1	1	1	1	2	2	1	1	1	1	1	2	1	1	1	1	1	1	2	1	2	1	1	1	1	3	1	1	1	1	2	1	3	1	1	1	2	1	1	1	1	2	1	2	1	1	1	3	1	1	1	1	1	3	1	1	1	1	1	1	1	1	4	2	2	1	1	1	2	1	1	1	1	1	1	1	1	1	2	1	2	1	1	1	1	4	2	2	1	2	1	1	1	2	1	1	1	1	2	1	1	1	2	1	1	1	1	1	1	1	1	1	2	1	2	3	1	1	1	1	1	1	1	1	1	2	1	1	1	1	1	1	1	1	1	1	1	1	1	1	1	1	1	1	1	1	1	1	2	1	3	1	1	1	1	1	1	1	2	1	1	1	2	1	1	2	1	1	1	1	1	3	1	1	2	1	3	2	1	2	3	3	3	1	2	2	1	2	1	1	1	1	4	1	1	1	1	1	2	1	2	1	1	1	1	1	1	1	1	1	1	1	1	1	1	1	1	4	1	2	1	1	1	1	1	1	1	1	5	1	1	1	2	3	1	1	1	1	2	1	1	1	1	1	1	1	2	1	2	1	1	1	1	1	2	1	3	1	1	1	1	2	2	1	1	2	1	3	0	1	1	1	1	1	1	1	2	1	1	1	3	1	1	1	1	1	1	1	3	1	1	1	1	1	3	2	1	1	2	1	3	2	1	1	1	1	3	1	1	1	3	1	1	1	1	1	3	1	1	1	1	2	2	1	1	3	1	1	1	1	1	1	3	1	1	2	1	1	1	1	1	1	1	0	1	1	2	1	1	1	1	1	1	2	1	1	1	1	1	1	2	1	1	1	1	1	1	1	3	1	1	2	1	1	1	1	1	1	2	1	2	1	1	1	1	1	1	1	1	2	1	1	1	1	2	1	1	1	2	1	1	1	1	1	2	1	1	1	1	2	1	1	1	3	1	1	2	2	1	1	2	1	1	1	2	2	1	1	1	2	2	1	1	1	1	1	1	1	2	1	1	1	1	2	1	1	1	1	1	1	1	1	1	1	2	2	1	1	1	1	1	1	1	2	1	1	1	1	1	1	1	1	1	1	1	1	1	0	1	1	1	1	4	1	1	1	2	3	1	2	2	1	2	3	1	1	1	1	1	2	3	3	1	1	1	1	2	3	1	2	1	1	3	1	1	2	1	1	1	1	1	1	2	3	1	1	1	1	1	1	1	1	2	1	1	0	1	3	1	1	1	1	1	1	1	1	1	1	1	1	2	2	1	1	1	1	1	1	1	1	1	1	1	1	2	1	1	1	1	2	1	1	1	2	1	1	1	1	1	2	2	2	1	2	1	1	2	2	3	1	1	1	1	2	1	1	1	1	1	2	1	2	1	1	1	1	1	1	1	1	1	2	1	1	1	1	1	1	1	1	1	1	1	1	1	1	1	1	1	1	1	1	2	1	1	1	1	2	1	2	1	1	1	2	1	1	1	2	1	1	1	1	1	1	2	1	1	1	1	1	1	1	1	3	1	1	1	2	2	2	1	1	1	1	1	1	2
K00287	2	1	1	1	1	1	1	1	2	1	1	3	1	1	1	5	1	1	1	1	1	2	1	1	1	2	1	1	1	1	1	1	2	3	1	1	1	1	1	1	1	5	1	1	1	1	1	1	1	1	1	1	1	3	1	1	1	1	1	1	1	1	1	1	1	1	1	1	3	1	1	1	1	1	1	1	1	2	1	1	1	1	1	1	1	1	2	1	1	1	1	1	1	1	1	1	1	1	2	1	1	1	1	1	1	1	3	1	1	1	1	1	1	1	1	1	1	1	1	1	1	1	1	0	1	1	5	1	1	1	1	1	1	1	1	2	5	1	1	1	1	1	1	1	1	1	1	1	1	1	1	1	1	1	1	2	1	1	1	1	1	1	1	1	1	1	1	1	1	1	1	1	1	1	1	1	1	1	1	1	1	1	1	1	1	1	1	1	1	1	1	1	1	1	3	1	1	1	1	1	1	1	0	1	1	1	1	2	1	1	1	1	1	1	1	1	1	1	1	1	1	1	1	1	1	5	1	1	1	1	1	1	1	1	1	1	1	2	1	1	1	1	1	1	1	1	1	1	1	1	1	1	1	1	1	1	1	1	1	1	5	1	1	1	1	1	1	1	1	1	1	1	1	1	1	1	1	1	1	1	1	1	1	1	1	1	3	1	1	1	1	1	1	1	1	1	1	1	1	1	1	1	1	1	0	6	1	1	1	1	1	1	1	3	1	1	1	1	1	1	1	1	1	1	1	1	1	1	1	2	1	1	1	1	1	1	0	1	1	1	1	1	2	1	1	1	1	1	1	0	1	1	1	1	1	1	1	2	1	1	1	1	2	1	1	1	1	1	1	1	1	1	1	1	1	0	1	1	1	1	1	1	1	1	1	1	1	1	1	1	1	1	1	1	1	1	1	1	1	1	1	1	1	1	1	1	2	1	1	1	1	1	1	1	1	1	1	1	1	2	1	1	1	1	1	1	1	1	1	1	1	1	1	1	1	1	1	1	1	1	1	1	1	1	1	1	1	2	1	1	1	1	1	1	1	2	1	1	1	1	1	1	1	1	1	1	1	1	1	1	1	1	1	1	1	1	1	1	1	1	1	1	1	1	1	1	1	1	1	1	1	1	2	1	1	1	1	1	1	1	1	1	1	1	1	1	1	1	2	1	1	1	1	1	1	1	1	1	1	1	1	1	1	1	1	1	1	1	1	2	2	1	1	1	1	1	1	1	1	1	1	2	1	1	1	1	1	1	1	1	1	1	1	1	1	1	1	1	1	1	1	1	1	1	1	1	1	1	1	1	1	0	1	1	1	0	0	1	1	0	1	1	1	4	4	1	1	1	1	1	1	1	1	1	1	1	1	1	4	1	1	1	4	1	1	1	0	1	1	0	1	1	1	1	3	1	1	1	1	1	2	1	1	2	1	1	1	1	1	1	2	3	1	1	1	1	1	1	1	1	1	1	1	1	1	1	1	1	1	1	1	1	1	1	1	1	1	1	1	1	1	1	1	1	1	1	1	1	1	1	1	1	1	1	1	4	2	1	0	1	1	1	1	1	1	1	1	1	1	1	0	1	0	1	0	1	0	1	1	1	1	1	1	3	1	1	0	0	0	1	1	1	1	1	1	1	1	1	1	1	1	1	1	0	1	1	1	1	1	1	1	1	0	2	1	1	1	1	1	1	1	1	1	1	1	1	1	1	1	0	1	1	1	0	1	1	1	1	1	1	1	1	1	2	1	1	1	1	1	1	1	1	1	1	1	1	1	1	1	1	1	1	1	1	1	1	3	3	1	1	1	2	1	1	1	1	1	1	2	1	1	1	1	1	1	1	1	1	3	2	1	1	1	1	1	1	1	1	1	1	1	3	1	1	1	1	1	1	1	1	1	1	1	1	1	1	1	1	1	1	1	1	5	1	1	1	1	2	1	1	1	1	1	1	1	1	1	1	1	1	1	1	1	1	1	1	1	1	4	1	1	1	1	1	1	1	1	1	0	1	1	0	1	1	1	1	1	4	1	4	1	1	1	1	1	1	1	1	1	1	1	0	1	1	1	1	1	0	1	1	1	1	1	1	1	1	1	1	1	1	1	0	1	1	2	1	1	1	0	1	1	1	1	1	1	1	1	1	0	1	0	0	1	1	5	1	1	1	1	1	1	1	1	1	1	1	1	1	1	1	1	1	1	1	1	1	1	1	1	1	1	1	1	1	1	2	1	1	1	0	1	1	1	1	0	1	1	1
K00290	1	0	0	0	0	0	1	0	1	1	1	0	0	1	1	1	0	0	1	1	1	1	0	0	1	0	0	1	0	1	0	0	1	0	0	1	1	1	0	0	0	0	1	1	0	0	1	1	0	1	0	0	1	0	0	1	0	0	0	1	0	0	0	0	0	0	0	0	0	0	1	1	0	0	1	0	1	0	1	0	0	0	0	1	0	1	1	0	1	0	1	1	0	1	0	0	1	1	0	0	2	0	1	0	0	0	0	1	0	0	0	0	0	0	2	0	0	0	0	0	0	1	0	0	0	0	0	1	1	0	1	1	0	0	1	1	0	1	0	1	0	0	1	0	0	0	0	0	1	0	0	1	1	1	1	0	1	1	0	1	0	0	0	0	0	0	0	1	0	0	0	0	0	0	0	0	1	1	1	0	0	0	0	0	1	0	0	0	0	0	0	0	0	1	1	1	0	0	1	1	1	1	0	1	1	0	1	1	0	1	0	1	1	1	0	0	0	1	1	1	0	0	0	0	0	0	0	0	1	0	0	1	0	0	0	0	0	0	0	0	1	0	1	0	1	1	1	1	0	0	1	1	0	1	1	1	0	1	0	1	0	0	1	0	0	1	0	1	0	0	1	0	1	1	0	0	1	1	0	0	0	1	1	1	1	0	0	0	1	1	1	1	1	0	1	0	0	0	1	0	0	1	0	0	1	1	0	0	1	0	1	1	0	0	0	0	1	0	1	0	1	0	1	0	0	1	1	1	0	1	1	1	0	0	1	0	0	0	0	0	0	0	0	1	0	0	1	0	0	1	1	0	0	0	0	1	0	0	0	0	1	1	1	0	1	0	0	0	0	0	0	1	1	0	0	0	0	0	1	1	0	0	0	0	1	1	0	1	0	0	1	0	1	1	0	1	0	1	1	1	1	1	1	1	1	0	0	1	1	1	1	1	1	1	1	0	0	1	0	1	0	1	0	1	0	1	0	1	1	0	1	1	1	0	0	1	1	1	1	0	1	1	0	1	0	1	1	1	0	1	1	0	0	1	0	0	0	0	0	1	1	1	0	0	0	0	0	1	1	0	0	0	0	0	1	0	0	0	0	1	0	1	1	0	0	1	0	1	1	1	0	0	1	1	0	1	0	0	0	0	1	0	0	0	1	1	1	0	0	0	0	1	0	1	0	0	1	0	0	1	1	1	0	1	0	1	1	1	0	1	1	1	1	0	1	0	0	0	0	1	1	0	0	0	0	1	1	1	1	1	1	1	0	1	0	0	1	1	1	1	0	0	0	0	1	1	1	0	0	1	1	2	1	1	0	1	0	0	1	1	0	0	1	0	0	0	0	0	1	0	0	0	1	1	1	0	0	0	0	1	0	0	0	0	1	0	1	0	1	1	1	0	0	0	0	0	0	0	0	0	0	0	1	0	1	1	1	1	1	1	1	0	1	0	1	0	0	0	1	1	0	1	1	0	1	1	0	1	1	1	1	1	0	0	1	1	0	0	1	1	1	1	0	1	1	1	0	1	0	0	0	0	0	0	1	0	0	0	0	0	0	1	0	1	0	1	1	0	0	0	1	0	0	0	0	0	1	0	0	0	0	1	1	0	0	0	0	0	0	0	0	1	1	0	0	1	1	1	1	1	0	0	0	0	0	1	0	0	0	1	0	0	0	1	1	0	0	0	1	0	0	0	0	0	1	0	0	0	1	1	0	1	0	0	0	0	0	0	1	0	1	0	1	1	1	0	0	0	0	0	1	0	0	1	0	0	1	0	0	1	1	0	0	0	0	1	0	0	0	1	0	0	0	0	0	1	1	0	0	0	0	0	1	0	0	0	0	0	0	0	0	0	0	0	1	1	1	0	0	1	0	0	1	0	0	0	0	0	0	1	1	0	0	0	0	0	0	0	0	0	0	1	0	0	0	0	0	0	0	0	0	2	0	1	0	0	1	1	0	0	0	0	0	1	0	0	0	0	0	0	0	1	2	0	1	0	0	1	0	0	0	0	1	0	0	0	1	0	0	0	0	0	0	1	0	0	1	1	0	0	1	1	1	1	0	0	0	0	0	0	0	0	0	0	1	1	0	0	1	0	1	1	0	0	0	1	1	0	0	1	1	1	0	1	1	1	1	1	0	0	0	0	0	1	1	1	1	0	1	1	1	0	1	1	1	0	2	0	0	1	0	0	1	0	0	0	1	0	0	0	0	0	0	0	0	1	0	0	1	0	1	0	1	1	0	1	0	0
K00294	1	0	0	0	0	0	0	0	1	1	2	1	2	0	1	1	0	1	0	3	1	1	0	0	3	1	0	0	1	3	1	1	1	1	1	0	1	3	2	0	0	1	0	1	0	0	1	3	0	0	0	0	0	1	1	2	1	0	0	0	0	1	0	0	0	0	0	0	1	1	0	1	1	0	2	0	0	1	3	2	0	0	0	3	2	1	0	0	1	0	0	0	1	1	0	0	1	0	1	1	0	1	3	0	0	2	1	1	0	0	0	0	0	0	1	0	0	1	2	0	0	2	0	0	0	0	1	0	0	2	0	1	0	0	0	1	1	2	0	1	0	0	3	0	0	0	0	0	1	0	0	2	1	2	3	1	0	2	1	1	0	0	0	0	2	0	0	0	0	0	0	0	0	0	1	1	3	2	0	1	1	0	0	0	1	1	0	0	0	0	0	0	1	1	1	1	1	1	1	2	2	0	0	0	2	0	1	1	0	3	0	3	3	3	0	0	0	3	0	0	1	0	0	0	0	1	0	0	0	0	0	1	0	0	2	0	0	1	0	0	1	0	3	0	2	1	0	0	0	0	1	0	0	3	1	3	0	3	0	3	1	0	3	0	0	1	0	2	0	0	2	1	0	0	0	0	1	1	0	0	1	3	3	0	0	0	1	0	1	2	0	0	2	0	1	0	0	0	1	0	0	2	0	0	2	1	0	0	3	0	3	3	1	1	0	0	0	0	3	0	3	0	0	0	0	2	2	1	0	0	3	1	0	0	0	0	1	0	0	0	0	0	1	0	0	1	1	0	0	1	1	1	0	0	0	1	2	2	0	1	1	2	0	1	0	0	0	0	3	0	0	0	1	0	0	1	3	1	0	0	0	0	0	0	1	1	1	0	0	0	3	0	1	1	0	1	0	0	0	1	0	1	1	1	0	1	0	1	1	0	1	1	1	0	1	0	0	0	0	1	0	0	1	0	0	0	2	1	0	0	1	1	0	0	0	1	0	0	0	1	0	0	0	1	1	1	1	1	1	3	1	0	0	1	0	0	1	0	0	0	1	0	0	0	0	0	0	2	1	0	0	0	0	0	1	0	0	0	0	2	0	0	0	0	1	0	0	0	0	0	0	0	0	0	0	1	0	0	0	0	2	0	1	0	0	0	1	0	1	0	0	0	1	1	1	1	0	0	0	1	1	1	0	1	0	1	0	1	0	1	1	1	1	1	0	0	0	0	1	0	0	1	0	1	0	0	1	1	1	0	0	1	0	1	1	1	1	1	1	0	0	0	1	0	0	0	1	0	0	0	2	1	1	0	0	1	1	2	0	3	0	0	1	1	1	0	0	0	0	0	0	3	0	1	1	0	0	0	0	0	0	1	1	0	1	0	0	0	0	0	1	0	0	0	1	1	0	0	0	0	0	0	0	1	1	1	1	0	1	1	1	1	0	0	1	1	0	0	1	1	1	1	1	0	1	1	0	0	1	1	1	1	1	1	0	1	0	0	1	1	1	1	1	0	1	1	0	2	0	0	1	0	0	0	1	1	1	0	0	0	1	1	0	0	1	0	0	0	0	0	0	0	0	1	0	1	0	0	0	0	0	0	0	1	1	0	0	0	0	0	0	1	1	0	0	0	1	1	1	1	0	0	0	0	0	0	1	0	0	1	0	0	0	1	1	1	0	1	1	0	0	0	1	1	1	0	1	1	1	0	1	0	1	0	0	0	0	0	1	0	1	1	1	1	1	0	0	0	0	1	1	0	1	1	0	0	2	0	1	1	1	0	1	0	0	1	1	1	1	0	0	1	1	0	1	1	1	0	2	1	0	0	0	0	2	1	1	1	1	3	0	0	0	1	0	0	0	0	3	0	0	1	1	1	1	0	4	0	0	0	2	0	0	0	1	1	1	1	1	0	0	2	1	0	0	0	2	1	3	1	1	1	1	1	0	0	1	1	0	0	0	0	0	1	0	0	0	0	1	0	0	0	1	0	0	0	0	1	0	1	0	1	0	1	0	1	1	1	0	1	0	0	0	1	0	1	1	0	0	2	1	0	0	1	0	1	0	0	0	0	0	1	0	1	0	0	0	1	1	1	1	1	0	0	1	1	1	1	1	1	0	1	1	1	1	1	1	1	0	1	1	2	0	3	1	2	0	1	0	3	0	0	0	0	0	1	1	0	0	1	0	0	0	0	0	0	0	2	1	2	0	1	0	0	1	1	0	0	0	1	0	0	0	0	0	0	1	2
K00297	2	1	1	1	2	2	1	1	2	1	1	1	2	2	1	1	1	1	3	1	1	2	2	1	1	1	1	1	1	2	1	1	2	1	1	1	1	1	1	2	1	1	1	1	1	2	1	1	2	1	3	2	1	1	1	1	1	2	2	1	1	1	2	2	2	1	1	2	1	1	1	1	1	2	1	2	2	1	1	2	3	1	2	1	2	1	1	1	1	2	2	2	1	1	1	2	1	1	1	2	1	1	1	1	2	2	1	1	1	2	2	1	2	1	1	1	2	1	1	1	2	1	2	1	2	1	1	1	1	1	1	1	1	0	2	2	1	1	2	1	2	2	1	2	3	3	3	2	1	1	1	1	1	1	1	1	0	1	1	1	1	0	2	2	1	2	2	1	1	1	1	1	1	1	1	1	1	1	2	1	1	2	0	3	1	1	1	1	2	1	1	2	3	1	1	1	1	1	1	1	1	1	0	1	1	2	1	1	1	1	1	1	1	1	1	1	1	1	1	1	1	1	2	3	1	1	3	2	2	2	1	1	1	1	1	1	1	1	1	2	1	3	1	1	1	1	1	1	1	3	1	1	1	1	1	1	2	1	2	1	1	2	1	2	1	1	1	1	1	0	0	1	1	1	3	1	1	1	2	2	2	2	1	1	1	1	1	1	1	1	1	2	1	3	1	1	2	1	1	1	2	1	1	2	1	1	1	1	2	1	2	1	3	1	2	1	2	1	1	0	1	1	2	1	2	1	1	1	2	1	1	1	2	2	2	1	1	1	1	1	1	1	1	1	1	1	1	1	1	1	1	1	1	0	2	1	2	2	1	0	1	1	1	1	1	1	1	1	1	1	3	1	1	1	1	1	1	1	1	1	2	2	2	1	1	1	0	1	1	1	1	1	1	1	2	1	1	1	1	1	1	1	1	1	2	1	1	1	1	1	1	1	1	1	1	2	1	1	1	1	2	2	1	1	1	1	1	1	1	1	1	1	1	1	1	1	1	1	1	1	1	1	0	1	1	1	1	1	1	1	1	1	1	1	0	1	1	1	2	2	1	1	1	1	2	1	1	1	1	2	1	1	1	1	1	1	2	2	2	1	1	1	1	1	1	2	0	1	1	1	3	1	2	1	1	1	1	1	1	1	1	1	1	1	1	1	1	1	1	2	1	1	1	1	1	1	1	1	1	1	1	1	1	1	1	1	1	1	1	1	1	1	1	1	1	0	0	1	1	1	1	1	2	1	1	1	1	1	1	1	1	1	2	1	2	0	1	1	1	1	1	1	1	1	1	1	1	1	2	1	1	1	1	2	0	1	1	2	1	2	1	1	1	1	1	2	2	1	2	1	2	1	1	1	1	2	2	1	0	1	3	1	1	3	1	1	2	1	1	3	1	1	1	2	1	1	2	1	1	1	2	1	1	1	1	1	1	1	1	1	1	1	2	2	1	1	1	1	1	1	1	1	1	1	1	1	1	1	1	1	1	1	1	1	1	1	1	1	1	1	1	1	1	1	1	1	2	1	1	1	1	1	1	1	1	1	1	2	1	1	1	1	1	2	1	1	1	1	2	1	1	1	1	1	1	1	1	1	1	1	1	1	1	1	1	1	1	1	1	1	1	1	1	1	1	2	1	1	1	1	1	1	0	1	1	1	1	1	1	1	1	2	1	1	1	1	1	1	2	1	1	1	1	1	1	1	1	1	1	2	1	0	1	1	1	1	1	1	1	1	1	1	1	1	1	1	1	1	1	1	1	1	1	1	1	1	1	2	1	1	1	1	1	2	1	1	1	1	1	1	1	1	1	1	1	1	1	1	1	1	1	1	1	1	1	1	1	1	1	1	1	1	1	1	1	1	1	1	0	1	2	1	1	1	1	2	1	2	1	1	1	1	1	1	1	1	1	1	1	1	1	1	1	2	2	2	1	2	1	0	1	1	1	1	2	2	1	2	0	1	1	2	2	2	1	1	1	2	1	1	1	1	1	3	1	1	2	1	1	1	1	1	1	1	1	1	1	1	1	1	1	1	1	1	1	1	1	1	1	1	1	1	1	1	1	1	1	1	1	1	1	1	1	1	1	1	1	1	2	1	1	1	2	1	1	1	1	1	1	1	1	1	1	2	1	1	1	1	1	1	2	2	1	2	1	1	2	1	0	1	1	1	1	1	0	1	1	3	1	1	0	1	1	2	0	2	1	2	1	2	2	1	1	0	1	2	0	1	0	1	1	1	1	1	2	1	1	1
K00299	3	3	1	3	2	2	1	3	3	2	1	0	3	2	2	1	0	0	1	2	2	3	2	0	2	0	3	0	0	1	0	0	3	0	0	0	2	2	0	2	2	0	1	2	0	0	2	2	1	0	1	3	3	0	0	1	0	2	2	1	3	0	2	2	2	0	2	1	0	0	2	1	0	1	1	2	3	2	2	3	2	2	1	2	3	1	0	2	1	0	3	3	0	2	2	1	2	0	2	1	2	0	2	0	1	3	0	2	3	2	2	3	2	1	2	0	2	0	0	0	2	1	2	0	1	3	0	1	0	0	0	2	1	1	2	3	0	1	1	1	1	1	2	2	1	1	1	2	1	1	0	3	2	3	2	0	0	1	1	2	0	1	2	1	1	1	2	1	1	1	3	3	3	0	0	0	2	1	1	0	0	2	3	1	2	0	1	3	1	3	3	2	1	2	1	2	0	0	2	1	3	1	0	0	1	1	2	1	3	2	0	2	2	2	0	0	0	2	0	0	0	1	2	1	2	0	1	2	1	2	0	1	1	1	2	1	2	0	3	2	2	1	1	0	1	2	0	2	0	1	1	0	1	2	2	2	1	2	2	2	0	2	2	2	2	2	1	3	1	1	1	2	1	0	1	1	2	1	2	1	1	1	1	1	0	0	0	3	1	1	3	1	1	1	2	3	2	1	2	3	1	1	1	1	1	1	1	3	1	0	1	2	1	0	2	3	0	2	2	1	2	0	1	0	0	4	3	1	0	0	1	2	2	1	1	2	4	1	1	0	0	0	2	3	0	0	1	2	1	2	2	0	1	2	1	1	1	3	0	0	3	4	1	0	4	2	3	1	2	0	1	1	1	0	0	0	2	0	0	2	1	2	2	1	1	1	1	2	1	1	2	1	2	2	1	1	0	3	3	1	3	1	2	2	0	0	0	2	1	2	0	1	1	3	2	1	0	0	0	0	1	1	1	3	0	3	1	3	2	1	2	1	2	0	2	2	2	2	0	1	0	1	2	1	0	1	1	3	1	1	1	0	0	1	2	0	3	1	1	1	2	3	1	0	2	2	1	1	1	0	4	0	2	0	2	0	1	2	2	1	0	0	3	1	0	2	2	1	3	0	1	2	0	1	0	2	0	3	3	0	1	1	1	1	2	2	1	1	1	2	0	4	1	1	2	1	2	0	0	2	1	1	0	1	0	3	2	1	2	1	1	1	1	3	0	2	2	2	1	2	0	1	1	1	0	2	2	2	2	4	1	1	1	1	2	0	0	2	1	1	2	0	1	4	1	0	2	0	1	0	3	3	2	1	1	1	2	3	1	1	2	2	1	0	0	1	2	0	2	1	2	2	0	0	1	1	1	0	0	4	1	0	0	1	1	1	1	0	2	1	1	2	3	0	0	1	1	1	1	0	1	2	0	0	1	1	1	4	1	1	0	0	2	1	1	1	1	1	1	1	1	1	1	1	1	0	3	2	2	1	1	1	1	2	1	1	0	1	2	1	1	1	1	2	1	1	1	2	1	0	2	1	1	1	1	0	0	0	0	1	1	0	3	0	0	3	2	2	1	3	1	3	0	1	0	0	3	2	2	0	1	2	2	0	1	1	0	0	0	1	3	2	2	2	3	1	2	3	1	1	1	3	0	0	1	2	1	2	2	2	2	1	2	0	1	1	3	1	2	1	3	3	1	1	1	0	2	2	1	1	2	0	1	0	0	3	2	2	0	2	1	1	1	0	1	1	1	0	3	1	1	1	1	1	2	0	2	1	1	2	1	1	1	2	1	2	0	0	1	2	0	0	2	1	1	1	2	0	1	0	1	1	2	0	2	1	1	1	0	1	1	1	1	1	0	2	2	1	2	2	1	0	1	0	1	2	1	2	0	2	1	1	0	0	0	2	1	1	1	0	0	0	0	1	1	1	1	1	2	1	1	1	1	1	2	2	0	2	0	1	0	1	1	2	0	0	1	2	0	0	0	2	1	1	2	1	1	0	0	0	0	1	2	2	1	1	2	0	0	0	0	0	0	1	0	0	1	2	1	2	0	2	0	2	0	0	0	0	2	0	1	1	1	0	2	2	0	1	2	1	2	3	1	1	1	1	1	1	1	1	2	1	1	2	1	1	1	1	2	0	1	3	1	1	1	1	1	0	1	2	1	3	1	0	2	0	2	1	1	3	1	0	0	2	1	1	0	2	2	2	1	0	3	2	0	3	1	1	2	0	2	1	1	1	0	1	1	0
K00311	1	1	1	1	1	1	1	1	1	1	1	0	0	1	1	0	1	1	0	1	1	1	1	1	1	0	1	1	1	1	1	2	1	0	1	1	1	1	0	1	0	0	1	1	1	1	1	1	0	1	0	1	2	0	1	1	0	1	1	1	1	0	1	1	1	1	0	0	0	1	1	2	0	0	0	1	1	0	1	0	0	1	0	1	0	1	1	1	0	0	3	3	1	2	0	0	1	1	0	0	1	1	1	1	0	0	0	1	1	1	1	1	1	1	1	1	1	0	0	1	1	1	1	1	0	1	0	0	1	0	1	1	1	0	1	1	0	1	1	0	0	0	1	1	0	0	0	1	1	1	1	2	1	2	1	0	1	1	1	1	1	0	0	0	0	0	1	1	1	1	1	1	1	1	0	0	1	1	1	0	0	1	1	0	1	0	1	1	1	1	1	1	0	0	0	1	1	1	1	1	2	0	0	1	1	0	0	0	1	1	1	1	1	1	1	1	1	1	1	1	1	0	1	0	0	0	0	1	0	0	1	0	1	1	0	1	0	0	1	1	1	0	1	1	1	1	1	0	1	0	1	1	0	1	1	1	0	1	1	1	0	1	1	1	0	1	1	2	1	0	0	1	2	1	0	0	1	1	1	1	0	1	1	1	1	1	0	1	1	1	0	0	1	0	0	1	1	1	1	1	0	1	0	0	1	0	0	1	1	2	1	1	0	0	0	1	2	0	1	0	1	1	2	1	1	2	0	0	1	1	1	1	1	0	0	0	0	1	0	1	1	1	0	1	1	1	1	2	0	0	0	1	1	0	0	0	0	0	3	0	0	2	1	1	3	0	0	1	0	1	0	1	0	2	1	0	0	1	1	2	0	1	1	1	0	0	0	1	1	1	1	1	1	1	1	1	2	1	1	1	1	1	1	1	1	3	1	1	1	1	1	1	1	2	1	0	1	1	1	0	0	1	0	1	1	2	0	1	1	1	1	1	1	1	1	1	1	1	1	1	1	0	0	1	1	1	1	1	1	1	1	1	1	1	0	1	1	1	1	1	2	2	2	1	1	1	1	3	2	1	1	1	1	2	1	1	2	1	1	3	1	1	3	1	1	1	0	1	1	1	1	2	0	1	1	1	1	1	3	1	3	1	1	3	1	1	0	1	1	0	1	1	1	1	1	1	1	1	1	1	2	2	2	1	1	1	1	1	1	2	2	3	1	1	1	0	0	0	0	1	1	0	0	1	0	1	1	2	1	1	1	1	0	1	1	0	0	1	1	1	0	1	1	1	1	1	1	1	0	1	2	0	2	2	0	0	0	0	1	5	1	1	1	0	0	0	1	1	1	1	0	0	1	2	1	0	0	1	0	1	0	2	0	0	1	3	1	1	0	0	1	3	1	1	0	1	0	3	1	1	0	2	1	0	1	1	1	2	1	0	0	0	1	3	1	1	2	1	1	1	1	1	1	2	1	1	1	0	1	1	1	1	1	1	0	1	2	1	1	1	1	1	1	0	1	1	0	0	1	1	1	1	1	1	0	0	0	1	1	1	1	1	1	1	1	0	0	1	1	1	1	1	1	1	1	1	0	1	1	1	1	0	0	0	1	1	1	1	1	1	1	0	0	1	1	1	0	0	0	0	1	1	1	1	1	0	1	1	1	0	1	1	0	0	1	1	1	1	0	1	1	1	1	1	1	2	1	1	1	1	1	0	1	1	1	1	1	1	3	1	1	0	1	0	1	1	1	1	1	1	1	1	1	1	1	2	0	0	1	0	1	1	1	1	1	0	0	0	0	0	1	0	0	0	0	1	1	1	0	1	2	1	0	0	0	0	0	0	0	0	1	2	2	1	1	1	1	1	0	0	1	0	1	0	0	1	0	1	1	1	3	1	0	1	0	1	0	0	0	1	1	0	0	1	0	0	0	0	0	0	0	2	0	1	1	1	2	0	0	0	1	1	1	0	1	1	1	1	0	1	1	0	2	0	0	1	1	0	1	1	1	0	1	1	1	1	1	0	1	0	1	1	1	1	1	1	0	1	2	0	0	0	1	0	1	1	1	1	1	1	1	1	2	1	0	0	1	1	0	1	0	0	1	1	0	1	1	1	1	0	0	1	1	0	1	1	1	1	0	1	0	0	1	1	0	1	0	1	0	1	1	0	0	1	0	1	0	0	1	0	0	1	1	1	0	1	1	0	0	0	0	1	1	0	0	1	0	0	0	0	2	0	0	0	1	0	0	0
K00315	1	0	0	0	0	0	0	0	1	1	0	0	0	1	1	0	0	0	0	0	1	1	0	0	0	0	0	0	0	0	0	0	1	0	0	0	0	0	0	0	0	0	0	0	0	3	0	0	0	0	0	6	0	0	0	0	0	0	0	0	0	0	0	0	0	0	0	0	0	0	1	1	0	0	0	0	0	0	0	0	0	2	0	0	0	0	0	2	0	0	1	1	0	0	0	0	0	0	0	0	2	0	0	0	0	0	0	1	0	0	0	0	0	0	1	0	0	0	0	0	0	0	0	0	0	0	0	0	0	0	0	0	0	0	1	1	0	0	0	0	0	0	0	0	0	0	0	1	0	0	0	0	1	0	0	0	0	0	0	0	0	0	0	0	0	0	0	0	0	0	0	0	0	0	0	0	0	0	1	0	0	0	0	0	1	0	0	0	0	0	0	0	0	0	0	0	0	0	0	0	0	0	0	0	0	0	0	0	0	0	0	0	0	0	0	0	0	0	0	0	0	0	0	0	0	0	0	0	0	0	0	0	0	0	0	0	0	0	0	0	0	0	0	0	0	0	0	0	0	0	0	0	0	0	0	0	0	0	0	0	0	0	0	0	0	1	0	0	0	0	0	0	1	2	0	0	1	0	0	0	0	0	0	0	0	0	0	0	0	0	0	0	0	0	0	0	0	0	1	0	0	0	0	0	0	0	0	0	0	0	0	0	0	0	0	0	1	0	0	0	0	0	1	0	1	0	0	0	1	0	0	1	0	0	0	0	0	0	0	0	0	0	0	3	0	0	0	3	0	0	0	0	8	0	0	0	0	0	3	0	0	0	0	0	0	0	0	0	0	0	0	0	0	3	0	0	0	0	0	2	0	0	0	0	0	0	0	0	0	2	0	7	0	0	1	0	2	0	0	0	0	0	0	0	1	0	0	0	0	0	0	0	0	0	0	0	0	0	0	0	0	0	0	0	0	0	0	0	0	0	0	0	0	0	0	0	0	0	0	0	0	0	0	0	0	0	0	0	0	0	0	0	0	0	0	0	0	0	0	1	0	0	0	0	0	6	0	1	0	3	0	0	6	1	0	0	2	1	1	1	0	0	0	4	0	1	0	1	0	0	3	2	4	1	0	0	0	0	0	0	1	0	0	2	0	0	0	0	0	0	0	0	0	0	0	0	0	0	0	0	0	1	0	0	0	0	0	0	2	0	0	0	0	0	0	0	0	0	0	2	0	0	0	0	0	0	0	0	0	0	0	0	0	0	2	0	0	0	0	0	0	0	0	0	0	2	0	0	0	0	0	0	0	1	0	0	0	0	1	0	5	0	0	0	0	0	1	0	0	0	0	0	0	0	0	0	0	0	0	0	0	0	0	0	0	0	3	0	0	1	0	0	0	0	0	0	0	0	0	0	0	0	0	0	0	0	0	1	0	0	0	0	1	3	0	0	0	0	0	0	0	0	0	0	0	0	0	0	0	0	0	0	0	0	0	0	0	5	0	0	0	0	0	0	0	0	0	0	0	0	0	6	0	0	0	0	0	0	0	5	0	0	5	0	0	0	0	6	0	5	1	5	0	0	0	0	0	4	6	0	4	0	0	0	0	5	0	0	0	5	7	0	0	4	4	1	0	0	0	0	4	5	0	0	7	0	0	7	7	0	5	5	0	0	0	1	4	0	0	0	4	4	0	0	0	0	0	0	0	3	0	0	0	0	1	4	5	0	0	5	0	0	0	0	0	6	6	0	3	0	0	0	0	0	5	0	0	0	0	0	0	0	0	0	0	0	0	0	0	0	0	0	0	0	0	0	0	0	0	0	0	0	0	0	0	0	0	0	0	0	0	1	0	0	0	0	0	0	0	0	0	0	0	0	0	2	0	1	0	0	0	0	0	0	0	0	0	0	0	0	0	0	0	0	0	0	0	0	0	0	0	0	0	0	2	1	0	0	0	0	0	0	0	0	0	0	0	2	0	0	2	0	0	0	0	0	1	0	0	0	0	0	0	0	0	0	0	0	0	0	0	0	0	0	0	0	0	0	0	0	0	0	0	0	0	0	0	0	0	0	4	0	0	0	0	0	0	0	0	0	0	0	2	0	0	0	0	0	1	0	0	0	0	0	0	0	0	0	0	0	0	0	0	0	0	0	0	0	0	0	0	0	0	0	0	0	0	0	1	0	0	0	0	0	0	3	0	0	0	0	0	0	0	0	0	1	0	0	0	0	1	0	0	0	1	0	0	0
K00316	1	0	0	0	0	0	0	0	1	1	1	0	0	0	2	0	0	0	0	1	1	1	0	0	1	0	0	0	0	0	0	0	1	0	0	0	0	1	0	0	0	0	0	0	0	0	0	1	0	0	0	0	0	0	0	1	0	0	0	0	0	0	0	0	0	0	0	0	0	0	0	1	0	0	0	0	0	0	1	0	0	0	0	1	0	0	0	0	0	0	0	0	0	0	0	0	0	0	0	0	0	0	1	0	0	0	0	1	0	0	0	0	0	0	1	0	0	0	0	0	0	1	0	0	0	0	0	0	0	0	0	0	0	0	0	1	0	1	0	0	0	0	1	0	0	0	0	0	0	0	0	1	1	1	1	0	0	1	0	0	0	0	0	0	0	0	0	0	0	0	0	0	0	0	0	0	1	1	0	0	0	0	0	0	1	0	0	0	0	0	0	0	0	0	0	0	0	0	0	1	1	0	0	0	1	0	0	0	0	1	0	1	1	1	0	0	0	1	0	0	0	0	0	0	0	0	0	0	0	0	0	0	0	0	0	0	0	0	0	0	1	0	1	0	1	0	0	0	0	0	0	0	0	1	0	1	0	1	0	1	0	0	1	0	0	1	0	1	0	0	1	0	0	0	0	0	1	0	0	0	0	0	0	0	0	0	0	0	0	1	0	0	1	0	0	0	0	0	1	0	0	1	0	0	0	0	0	0	0	0	0	1	0	0	0	0	0	0	1	0	1	0	0	0	1	1	0	0	1	0	1	1	0	0	0	0	0	0	0	0	0	0	0	0	0	0	0	1	0	0	0	0	0	0	0	0	0	0	0	0	0	1	0	0	0	0	0	0	0	0	0	0	0	0	0	0	0	0	0	0	0	0	0	0	0	0	0	0	0	0	1	0	0	0	0	0	0	0	0	0	0	0	0	0	0	0	0	0	0	0	0	0	0	0	0	0	0	0	0	0	0	0	0	0	0	0	0	0	0	0	0	0	4	0	0	0	0	0	0	0	0	0	0	0	0	0	0	0	0	0	0	0	0	0	0	0	0	0	0	0	0	0	0	0	0	0	0	0	0	0	1	0	0	0	0	0	0	0	0	0	0	0	0	0	0	0	0	0	0	0	0	0	0	0	1	0	0	0	0	0	0	0	0	0	0	0	0	0	0	0	0	0	0	0	0	0	0	0	0	0	0	1	0	0	0	0	0	0	0	0	0	0	0	0	0	0	0	0	0	0	0	0	0	0	0	0	0	0	0	0	0	0	0	0	0	0	0	0	0	0	0	0	0	1	0	0	0	0	0	0	1	0	0	0	0	0	0	0	0	0	0	0	0	0	0	0	0	0	0	0	0	0	0	0	0	0	0	0	0	0	0	0	0	0	0	0	0	0	0	0	0	0	0	0	0	0	0	0	0	0	0	0	0	0	0	0	0	0	0	0	0	0	0	0	0	0	0	0	0	0	0	0	0	0	0	0	0	0	0	0	0	0	0	0	0	0	0	0	0	0	0	0	0	0	0	0	0	0	0	0	0	0	0	0	0	0	0	0	0	0	0	0	0	0	0	0	0	0	0	0	0	0	0	0	0	0	0	0	0	0	0	0	0	0	0	0	0	0	0	0	0	0	0	0	0	0	0	0	0	0	0	0	0	0	0	0	0	0	0	0	0	0	0	0	0	0	0	0	0	0	0	0	0	0	0	0	0	0	0	0	0	0	0	0	0	0	0	0	0	0	0	1	0	0	0	0	0	0	0	0	0	0	1	0	0	0	0	0	0	0	0	0	0	0	0	0	0	0	0	0	0	0	0	0	0	0	0	0	0	0	0	0	0	0	0	0	0	0	0	0	1	0	0	0	0	0	0	0	0	0	0	0	1	0	0	0	0	0	0	0	0	0	0	0	0	0	0	0	0	0	0	0	0	0	0	0	0	0	0	0	0	0	0	0	0	0	0	0	0	0	0	0	0	0	0	0	0	0	0	0	0	0	0	0	0	0	0	0	0	0	0	0	0	0	1	0	0	0	0	0	0	0	0	0	0	0	0	0	1	0	0	0	0	0	0	0	0	0	0	0	0	0	1	0	0	0	0	0	0	0	0	0	0	0	0	0	1	0	0	0	0	0	0	0	0	0	0	0	0	0	0	0	0	0	0	1	0	0	0	1	0	0	0	0	0	0	0	0	0	0	0	0	0	0	0	0	0	0	0	0	0	0	0	0	0	1	0	0	0	0	0	0	0	0	1	0	0	0
K00324	4	2	4	2	2	2	2	2	4	6	2	0	0	2	4	2	2	2	2	2	6	2	2	2	2	0	2	2	2	2	2	2	2	0	2	2	3	2	0	2	2	0	2	3	2	2	5	2	2	2	2	2	3	0	2	2	0	2	2	2	4	0	2	2	2	2	1	2	0	2	3	4	0	2	2	2	2	0	2	0	3	3	3	2	0	3	3	3	1	2	2	2	2	2	1	2	3	3	0	0	2	2	2	2	2	0	0	8	2	2	2	4	2	4	2	2	2	0	0	2	2	2	2	0	2	3	0	2	2	0	3	3	2	2	2	2	0	2	2	0	2	2	2	2	2	2	2	2	4	3	2	4	6	4	2	0	1	2	2	3	2	2	1	3	0	2	2	2	2	4	2	2	4	2	0	0	2	2	2	0	0	2	2	2	6	0	4	2	2	2	2	2	2	0	2	3	2	2	3	2	4	2	1	2	2	2	1	0	2	2	2	2	2	2	2	2	2	2	3	2	2	2	2	2	1	0	2	2	3	1	2	0	3	4	0	3	1	0	2	2	2	2	2	2	2	3	3	2	2	3	2	3	2	2	4	2	2	2	2	2	0	2	2	2	1	4	3	4	2	1	2	2	3	2	3	2	4	3	2	2	2	2	2	2	3	2	0	2	4	2	0	2	2	2	0	4	2	4	4	4	2	2	3	2	2	2	2	4	2	2	2	2	2	0	1	3	1	2	2	2	2	2	1	2	2	4	0	0	2	2	2	4	2	3	2	1	0	2	0	2	2	2	0	2	2	2	2	2	2	0	1	2	2	0	2	0	0	0	3	0	1	4	2	2	2	0	4	2	2	2	2	2	0	3	2	0	2	2	2	3	3	2	2	2	1	1	1	2	2	1	2	2	2	2	2	1	3	2	2	1	2	1	2	2	1	2	2	1	2	5	2	1	1	2	0	2	2	1	2	0	2	2	0	2	2	2	0	2	2	2	2	1	2	2	2	3	8	4	2	2	2	0	0	1	2	1	1	2	2	2	1	2	3	1	0	2	1	2	2	1	3	2	2	2	2	2	2	2	3	0	2	2	2	2	1	2	2	3	2	2	2	2	3	2	2	2	1	2	2	2	2	2	3	4	2	2	2	2	3	2	4	2	2	2	2	4	1	2	2	2	2	2	2	2	2	2	5	2	2	2	1	5	2	2	2	0	3	2	1	4	6	2	1	1	1	1	0	1	1	2	2	0	3	2	0	3	2	2	0	2	2	1	3	1	2	1	0	6	1	2	1	2	2	2	2	2	3	2	2	2	4	0	3	1	0	0	0	0	2	3	2	2	2	0	0	2	2	2	2	2	2	0	1	3	2	2	2	2	0	3	2	2	0	2	2	2	1	2	1	1	2	3	2	2	0	2	2	2	2	0	3	3	2	0	2	2	2	3	2	2	0	0	3	2	2	2	2	2	2	2	1	2	2	2	2	2	2	1	3	2	2	2	2	2	1	2	2	2	2	2	2	2	2	2	2	2	2	1	2	2	2	2	2	2	2	0	0	2	2	2	2	2	2	2	2	2	1	2	2	2	2	2	2	2	2	2	2	2	2	2	2	1	1	0	2	2	2	2	2	2	2	1	2	2	2	2	1	1	1	1	2	2	2	2	2	1	2	3	3	1	2	2	1	0	2	2	3	2	1	2	2	2	2	2	3	2	2	2	2	1	2	1	2	2	2	2	2	2	3	2	2	2	2	0	2	2	2	2	2	2	2	2	2	2	2	2	3	2	2	1	2	2	1	2	2	1	0	0	2	1	3	0	0	1	0	2	6	2	0	2	2	2	1	2	6	0	0	2	0	0	3	2	2	2	2	2	2	2	5	1	2	0	2	0	0	3	0	2	0	2	4	2	0	2	0	2	2	0	2	2	0	3	0	2	2	2	0	0	0	2	2	2	2	2	3	2	2	1	1	2	2	2	2	1	2	2	2	4	0	2	2	1	2	3	1	1	3	1	2	1	2	0	2	3	2	6	1	0	2	0	2	2	2	2	2	2	1	2	2	0	0	1	1	1	2	3	2	2	2	2	2	1	2	2	1	1	2	2	1	2	1	1	2	4	0	2	2	2	2	2	1	2	7	1	2	2	2	2	1	2	1	1	4	2	2	2	0	4	0	2	2	1	1	3	1	3	1	3	2	1	1	2	2	2	2	2	3	0	2	0	2	2	2	2	0	4	2	2	1	0	2	2	2	2	2	2	0	0
K00325	2	1	2	1	1	1	1	1	2	3	1	0	0	1	3	1	1	1	1	1	3	1	1	1	1	0	1	1	1	1	1	1	1	0	1	1	3	1	0	1	1	0	1	2	1	1	3	1	1	1	1	1	2	0	1	2	0	1	1	1	2	0	1	1	1	1	1	1	0	1	1	3	0	1	1	1	1	0	1	0	2	2	2	1	0	3	2	1	1	1	1	1	1	1	1	1	3	2	0	0	1	1	1	1	1	0	0	4	1	1	1	3	1	2	1	1	1	0	0	1	1	2	2	1	1	1	0	1	1	0	2	2	1	1	1	1	0	1	1	0	1	1	1	1	1	1	1	2	2	2	1	3	3	3	1	0	1	2	2	3	1	1	1	2	0	1	1	1	2	2	1	1	2	1	0	0	1	2	1	0	0	1	1	1	3	0	2	1	1	1	1	1	1	0	1	2	1	1	2	1	3	1	1	1	1	1	1	0	1	1	1	1	1	1	1	1	1	1	2	1	1	1	1	1	1	0	1	1	2	1	1	0	2	2	0	2	1	0	1	1	1	1	1	1	1	2	2	1	1	2	1	2	1	1	2	1	1	1	1	1	0	1	1	1	1	2	2	3	1	1	1	1	1	1	2	1	2	2	1	1	1	1	1	1	2	1	0	1	2	1	0	1	2	1	0	2	1	2	2	2	1	2	2	1	1	1	1	2	1	2	1	1	1	0	1	1	1	1	1	1	1	1	1	1	1	3	0	0	2	1	1	2	1	2	1	1	0	1	0	1	2	1	0	1	1	1	1	1	1	0	1	1	1	0	1	0	0	0	2	0	1	3	1	1	1	0	2	1	1	1	1	1	0	2	1	0	1	1	1	2	2	1	1	1	1	1	1	1	1	1	1	1	1	1	1	1	2	1	1	1	1	1	1	1	1	1	1	2	1	2	1	1	1	1	2	1	1	1	0	0	1	1	0	1	0	1	0	2	1	1	1	1	1	0	1	2	4	2	1	1	1	0	0	1	1	1	1	1	1	1	1	1	1	1	0	1	1	1	1	1	5	1	1	1	1	1	1	4	2	1	1	1	1	1	2	1	0	2	1	3	1	1	2	1	1	1	1	1	1	1	1	1	2	2	1	2	1	1	3	1	4	1	1	1	2	2	1	1	1	1	1	1	1	1	1	1	2	1	3	2	1	4	1	1	1	2	4	1	1	2	3	1	1	1	1	1	0	1	1	1	1	0	2	2	0	1	2	1	2	1	1	1	2	1	0	1	0	3	1	1	1	1	1	1	1	1	2	1	1	1	3	0	3	1	0	0	0	0	2	5	1	1	1	0	0	1	1	1	1	1	2	0	1	2	1	1	1	1	0	2	1	1	0	1	1	2	1	1	1	1	1	1	1	1	0	1	1	2	1	0	2	1	1	0	1	1	1	2	1	1	0	0	2	1	1	1	2	1	1	1	1	1	1	2	1	1	1	1	3	1	1	1	1	1	1	1	2	1	3	1	1	2	1	1	1	1	1	1	1	1	2	1	1	1	2	0	0	1	1	1	1	1	1	1	1	1	1	1	1	1	1	1	1	1	1	1	1	1	1	1	1	1	1	0	1	1	1	1	1	1	1	1	2	1	1	0	1	1	1	1	1	1	1	1	1	1	1	2	2	1	1	1	1	0	1	1	2	1	1	1	2	2	1	1	3	2	1	1	1	1	2	1	1	1	1	1	1	1	2	1	1	1	1	0	1	1	1	1	1	1	1	1	1	1	1	2	3	1	1	1	1	1	1	1	1	1	0	0	1	1	2	0	0	1	0	1	5	1	0	1	2	1	1	2	3	0	0	1	0	0	3	2	2	1	1	1	2	2	0	1	1	0	1	0	0	2	0	1	0	1	4	1	0	1	0	1	1	0	1	1	0	2	0	1	1	1	0	0	0	1	1	1	1	1	2	1	1	1	1	1	1	1	1	1	1	1	1	2	0	1	1	1	1	2	1	1	1	1	1	1	1	0	1	2	2	3	3	0	1	0	1	1	1	1	1	1	1	1	2	0	0	1	1	1	1	2	1	1	1	1	1	1	2	1	1	1	1	1	1	1	1	1	2	3	0	1	1	1	1	1	1	1	3	1	1	1	1	1	1	1	0	0	2	1	1	1	0	2	1	1	1	1	1	2	1	2	2	2	1	1	1	2	2	1	1	1	2	0	1	1	1	1	1	1	0	2	1	1	1	0	1	1	1	1	2	1	0	0
K00329	1	0	0	0	0	0	2	1	1	1	1	0	0	2	1	0	1	1	0	1	1	1	0	1	1	0	1	1	1	1	1	1	1	0	1	2	0	1	0	0	0	0	2	0	1	2	0	1	0	2	0	2	2	0	1	1	0	0	0	2	1	0	0	0	0	1	0	0	0	1	2	1	0	0	1	0	2	0	1	0	0	3	0	1	0	0	2	3	0	0	2	2	1	0	0	0	0	2	0	0	2	1	1	1	0	0	0	1	1	0	0	0	0	0	1	1	0	0	0	0	0	1	0	0	0	2	0	0	1	0	2	0	2	0	2	1	0	1	0	0	0	0	1	0	0	0	0	2	0	0	1	1	1	1	1	0	1	1	1	0	0	0	0	0	0	0	0	2	0	0	1	1	1	1	0	0	1	1	2	0	0	0	1	0	1	0	0	1	0	0	1	0	0	0	0	0	1	1	0	1	1	0	1	2	1	0	0	0	1	1	1	1	1	1	1	1	2	1	2	3	1	0	0	0	0	0	0	0	0	0	1	0	0	0	0	0	0	0	1	0	1	0	1	1	1	0	2	0	1	1	0	2	0	1	0	1	0	1	0	1	0	0	1	0	0	1	0	1	0	0	1	0	2	2	0	0	1	0	0	0	0	1	1	2	2	1	0	0	0	1	1	0	1	0	0	1	0	0	1	1	0	1	0	0	1	0	0	1	1	2	1	1	0	0	0	2	2	0	1	0	1	1	2	1	1	1	0	0	1	2	1	2	0	0	0	0	0	2	0	2	1	2	0	1	1	0	0	2	0	0	0	1	2	0	1	0	0	0	2	0	0	1	2	1	2	1	0	3	0	2	0	2	0	2	2	0	0	1	1	2	0	0	0	2	0	1	0	0	0	2	1	7	0	0	2	0	2	0	0	0	0	0	0	0	1	1	0	0	0	0	1	0	0	0	0	0	0	2	0	0	0	0	0	0	0	0	0	0	0	0	0	0	1	0	2	0	0	0	1	0	2	0	0	0	1	0	0	0	0	1	0	1	0	0	0	1	0	3	3	2	1	2	1	1	1	2	3	1	1	6	0	2	2	3	0	2	2	2	2	1	2	2	2	3	0	2	1	2	0	2	2	3	2	2	1	0	2	0	0	1	1	0	0	3	0	0	0	0	1	0	1	0	0	0	0	1	0	1	2	0	0	1	1	1	1	0	0	1	2	1	1	1	0	0	2	1	0	0	0	2	2	0	0	1	0	0	0	0	0	0	0	0	0	0	3	0	0	0	0	1	1	2	0	0	1	3	0	2	0	1	1	0	0	2	0	0	0	0	2	1	2	0	1	0	0	0	2	2	2	2	0	0	1	1	1	0	0	1	0	2	0	1	0	0	1	0	2	0	0	2	1	2	0	0	0	0	0	0	0	1	0	2	1	0	1	1	1	2	1	1	0	0	2	2	1	1	0	0	1	1	0	1	1	0	1	1	0	0	1	1	1	1	1	1	0	1	1	2	0	1	1	1	1	1	1	1	0	1	2	2	1	3	3	3	1	0	0	1	1	2	0	0	2	2	1	1	0	2	1	2	1	2	1	0	1	1	4	2	2	1	3	0	0	0	1	2	1	1	1	2	3	0	1	2	2	2	1	0	1	1	2	2	2	1	2	0	2	2	2	1	2	2	0	0	1	0	2	1	0	2	2	2	1	2	1	1	1	1	1	2	1	0	0	1	3	2	2	2	0	2	1	1	1	0	1	2	2	1	2	1	1	2	2	1	2	1	0	0	1	1	1	3	1	1	1	1	0	0	0	0	3	0	0	0	0	0	1	2	0	0	0	0	0	1	0	0	0	0	0	0	0	0	0	1	2	0	0	0	0	0	2	0	1	0	0	3	0	2	1	0	1	1	0	2	0	1	0	0	0	1	1	0	0	1	0	0	0	0	0	0	0	1	0	1	3	2	1	0	0	0	2	1	2	0	1	0	2	3	0	1	2	0	1	0	0	2	3	0	1	0	1	0	0	1	0	1	0	0	2	0	1	1	1	1	1	0	0	0	0	0	0	0	1	0	1	0	2	3	2	3	2	1	0	0	0	0	2	1	0	1	0	0	2	3	0	1	1	1	1	1	0	1	1	0	1	1	1	1	0	0	0	0	0	1	0	1	0	0	0	1	2	0	0	2	0	0	0	1	2	0	0	1	2	0	1	2	2	0	0	0	0	1	0	0	0	1	0	0	0	0	2	0	1	0	2	0	0	0
K00330	1	1	1	1	1	1	1	1	1	1	1	1	1	1	1	2	1	1	0	1	1	1	1	1	1	1	1	1	1	1	1	1	1	1	1	1	1	1	0	1	0	1	1	1	1	1	1	1	0	1	0	1	2	1	1	1	1	1	1	1	1	1	1	1	1	1	0	0	1	1	2	1	1	0	1	1	1	1	1	1	0	1	0	1	1	1	1	1	2	0	2	2	1	1	0	0	1	1	1	1	1	1	1	1	0	1	1	1	1	1	1	1	1	1	1	1	1	1	0	1	0	1	1	0	0	2	1	0	1	0	1	1	1	0	1	1	1	1	1	0	0	0	1	1	0	0	0	1	1	1	1	1	1	1	1	1	0	1	1	1	1	0	0	0	1	0	1	1	1	1	1	1	1	1	1	1	1	1	1	1	1	1	1	0	1	1	1	1	1	1	1	1	0	0	1	1	1	1	1	1	1	0	0	1	1	0	2	1	1	1	1	1	1	1	1	1	1	1	1	1	1	0	1	0	0	1	0	1	0	0	1	0	1	1	0	1	0	1	1	1	1	0	1	1	1	1	1	0	1	0	1	1	0	1	1	1	0	1	1	1	1	1	1	1	0	1	1	1	1	0	1	1	2	2	0	0	1	1	1	1	0	1	0	1	1	1	1	1	1	1	0	0	1	0	0	1	1	1	1	1	0	1	0	0	1	2	0	1	1	1	1	1	0	1	0	2	1	0	1	0	1	1	1	1	1	1	0	0	1	1	1	1	1	0	0	0	2	1	0	1	1	1	1	1	1	1	1	1	0	2	2	1	1	0	0	1	1	2	2	1	2	1	0	1	2	0	0	1	1	1	0	1	0	2	1	2	1	1	1	2	0	1	1	1	2	2	1	1	1	1	1	2	1	1	1	1	1	1	1	1	1	1	1	1	1	1	1	1	1	1	1	1	1	1	1	0	1	1	1	1	0	1	1	1	1	1	1	1	1	0	1	1	1	1	1	1	1	1	1	1	1	1	0	1	1	1	1	1	1	1	1	1	1	1	0	1	1	1	1	1	1	2	1	1	1	1	1	1	1	2	1	2	1	2	1	1	2	1	1	1	1	1	2	1	1	1	0	1	1	1	1	2	2	2	1	1	1	1	1	1	1	1	1	2	1	1	2	1	1	0	1	1	1	1	1	1	1	1	1	1	1	1	1	1	1	1	1	1	1	1	1	1	1	1	1	0	0	0	2	1	1	1	0	1	0	1	1	1	1	1	1	1	0	1	1	1	1	1	1	2	0	1	1	1	1	1	1	1	0	1	1	2	1	1	0	1	2	1	2	1	1	1	1	3	3	0	1	1	0	1	0	0	1	1	1	0	0	1	1	2	0	1	3	0	1	1	1	1	1	1	1	2	1	1	2	1	0	1	1	1	0	2	1	1	1	1	1	2	1	0	1	1	1	2	1	1	1	1	1	1	1	1	1	1	1	1	1	1	1	1	1	1	1	0	0	1	1	1	1	1	1	1	0	0	1	1	0	2	1	1	1	1	1	1	2	3	2	1	1	1	1	1	1	1	1	0	1	1	1	1	1	1	1	1	1	1	0	1	1	1	1	1	1	2	1	1	1	1	1	1	1	2	2	1	1	1	2	2	2	2	1	1	1	1	1	1	1	1	1	2	1	1	0	1	1	1	1	1	2	1	1	1	1	1	1	1	1	1	1	1	1	1	1	1	1	1	1	1	1	1	1	1	1	1	1	1	1	1	1	1	1	1	1	1	1	1	1	0	1	2	1	1	1	1	1	2	2	2	1	1	1	2	1	1	1	1	1	1	1	1	1	1	1	1	1	0	0	1	2	1	1	1	1	1	1	1	1	0	1	1	1	2	1	1	0	1	1	1	1	1	1	1	1	1	1	1	1	0	1	1	0	1	3	1	0	0	1	1	0	1	1	1	1	1	1	1	1	2	1	1	1	1	1	1	1	1	1	1	3	1	1	1	1	0	1	1	1	2	1	1	1	0	1	1	1	1	1	3	1	3	1	1	1	1	0	1	2	1	1	0	1	0	1	2	0	1	1	1	1	1	1	1	1	1	1	1	1	1	1	1	2	2	1	1	1	1	1	1	1	1	1	1	1	2	1	2	1	1	0	1	2	2	1	1	2	1	0	1	2	1	1	0	0	1	2	1	1	0	1	2	0	1	1	1	0	1	1	1	1	1	0	1	1	0	1	1	0	0	2	2	1	0	1	0	1	0	1	0
K00331	1	1	1	1	1	1	1	1	1	1	1	1	1	2	1	2	1	1	0	1	1	1	1	1	1	1	1	1	1	1	1	1	1	1	1	1	1	1	0	1	1	1	1	1	1	1	1	1	0	1	0	1	2	1	1	1	1	1	1	1	1	1	1	1	1	1	0	0	1	1	2	1	1	0	1	1	1	1	1	1	0	1	0	1	1	1	1	1	2	0	2	2	1	1	0	0	1	1	1	1	2	1	1	1	0	1	1	1	1	1	1	1	1	1	1	1	1	1	0	1	1	1	1	1	0	2	1	0	1	0	1	1	1	0	1	1	1	1	0	0	0	0	1	1	0	0	0	1	1	1	1	1	1	1	1	1	1	1	1	1	1	0	0	0	1	0	1	1	1	1	1	1	1	1	1	1	1	1	2	1	1	1	1	0	1	1	1	1	1	1	1	1	0	0	1	1	1	1	1	1	1	0	1	1	1	0	2	1	1	1	1	1	1	1	2	1	1	1	1	1	1	0	1	0	0	1	0	1	0	0	1	0	1	1	0	1	1	1	1	1	1	0	1	1	1	1	1	0	1	0	1	1	0	1	1	1	0	1	1	1	1	1	1	1	0	1	1	1	1	0	1	1	2	2	0	0	1	1	1	1	0	1	1	1	1	1	1	1	1	1	0	0	1	0	0	1	1	1	1	1	0	1	0	0	1	2	0	1	1	1	1	1	0	1	0	2	1	1	1	0	1	1	1	1	1	1	0	0	1	1	1	1	1	0	0	0	2	1	0	1	1	1	1	0	1	1	1	1	0	2	2	1	1	0	0	1	1	1	2	1	2	1	1	1	2	0	0	1	1	1	0	1	0	2	1	2	1	1	1	2	0	1	1	1	2	2	1	1	1	1	1	2	1	1	1	2	1	1	1	2	1	2	1	1	1	1	1	1	1	1	1	1	2	1	1	0	1	1	1	1	0	1	1	1	1	1	1	1	1	0	1	2	1	1	1	1	1	1	1	1	1	2	0	2	1	2	1	1	2	1	2	1	2	2	0	1	1	1	1	1	1	3	2	1	1	1	1	1	1	2	1	1	1	2	1	1	2	1	1	1	1	1	3	1	1	2	0	1	1	1	1	2	2	2	1	1	1	1	1	1	1	1	1	2	1	1	2	1	1	0	1	1	2	1	1	1	1	1	1	1	1	1	1	1	1	1	1	1	1	1	1	1	2	1	1	0	0	0	2	1	1	1	0	1	0	1	1	1	1	1	1	1	0	2	1	1	1	1	2	1	0	1	2	1	1	1	1	1	0	1	1	2	1	1	0	1	2	1	2	1	1	1	1	3	3	0	1	1	1	1	0	0	1	1	1	0	0	1	2	2	0	1	3	0	1	1	1	1	1	0	1	2	1	1	2	1	0	1	1	1	0	2	1	2	1	1	1	2	1	1	1	0	1	2	1	1	1	1	1	1	1	1	1	1	1	1	1	1	1	1	1	1	1	1	1	1	1	1	1	1	1	1	1	0	1	1	0	2	1	1	1	1	1	1	2	3	2	1	1	1	1	1	1	1	1	0	1	1	1	1	1	1	1	1	1	0	0	1	1	1	1	1	1	2	1	1	1	1	1	1	1	2	2	1	1	1	2	2	2	2	1	1	1	1	1	1	1	1	1	2	1	1	0	1	1	1	1	1	2	1	1	1	1	0	2	1	1	1	1	1	1	1	1	1	1	1	1	1	1	1	1	0	1	1	1	1	1	1	1	1	1	1	1	1	1	1	1	0	1	2	1	1	2	1	1	2	2	2	0	1	1	2	1	1	1	1	1	1	1	1	1	1	1	1	1	0	0	1	2	1	1	1	1	1	1	1	1	1	1	1	1	2	1	1	0	1	1	1	1	1	1	1	1	1	1	1	1	0	1	1	1	0	3	1	0	0	1	1	0	1	1	1	1	1	1	1	1	1	1	1	1	1	1	1	1	1	1	1	3	1	1	1	1	0	1	1	1	2	1	1	1	0	1	1	1	1	1	3	1	3	1	1	1	0	0	1	2	1	1	0	1	0	1	2	1	1	1	1	1	1	1	1	1	1	1	1	1	1	1	1	2	2	1	1	1	1	1	1	1	1	1	1	1	1	1	1	1	1	0	1	2	2	1	1	2	1	0	2	2	1	1	0	0	1	2	1	1	0	1	2	0	1	1	1	0	1	1	1	1	1	0	1	1	0	1	1	0	0	2	2	1	0	1	0	1	0	1	0
K00332	1	0	0	0	1	1	1	0	1	1	1	1	1	1	0	1	1	1	0	1	1	1	1	1	1	1	0	1	1	1	1	1	1	1	1	1	1	1	0	1	0	1	1	1	1	1	1	1	0	1	0	1	2	1	1	1	1	1	1	1	0	1	1	1	1	1	0	0	1	1	2	1	1	0	1	1	1	1	1	1	0	1	0	1	1	1	1	1	2	0	2	2	1	1	0	0	1	1	1	1	1	1	1	1	0	1	1	1	0	1	1	0	1	0	1	1	1	1	0	1	1	1	1	0	0	2	1	0	1	0	1	1	1	0	1	1	1	1	1	0	0	0	1	1	0	0	0	1	1	0	1	1	1	1	1	1	0	1	1	1	1	0	0	0	1	0	1	1	0	0	0	0	0	1	1	1	1	1	2	1	1	1	0	0	1	1	0	0	0	0	0	1	0	0	1	1	1	1	1	1	1	0	1	1	1	0	2	1	0	1	1	1	1	1	1	1	1	1	1	1	1	0	1	0	0	1	0	1	0	0	1	0	0	0	0	0	0	1	0	1	0	0	1	1	1	1	1	0	1	0	1	1	0	1	1	1	0	1	1	1	1	1	1	1	0	1	0	1	1	0	0	1	2	2	0	0	1	1	1	1	0	1	1	1	1	1	1	0	1	1	0	0	1	0	0	0	1	0	1	0	0	1	0	0	1	1	0	0	1	1	1	1	0	1	0	2	1	0	1	0	1	1	1	1	1	1	0	0	1	1	1	1	1	0	0	0	1	1	0	1	1	1	1	1	1	1	1	1	0	2	2	1	1	0	0	1	1	1	2	1	2	1	1	1	2	0	0	1	1	1	0	1	0	2	1	1	1	1	1	2	0	1	1	1	2	2	1	0	0	1	1	2	1	1	1	1	0	0	0	1	0	1	1	1	1	1	1	1	1	1	1	1	1	0	1	0	1	1	1	1	0	0	1	0	0	0	1	1	0	0	1	1	1	1	1	1	1	1	1	1	1	1	0	1	1	1	1	1	1	1	1	1	2	1	0	1	1	1	1	1	1	2	1	1	1	1	1	1	1	2	0	2	1	2	1	1	2	1	1	1	1	1	2	1	1	1	0	1	0	1	1	2	2	2	1	1	1	0	0	1	1	0	1	2	0	0	2	0	1	0	1	0	1	1	1	1	1	1	1	1	1	1	1	1	1	1	1	1	1	1	1	1	1	1	1	0	0	0	2	1	1	1	0	1	0	1	1	1	1	0	0	1	0	1	1	1	1	1	1	1	0	1	1	0	1	2	1	1	0	1	1	2	1	1	0	1	1	1	1	1	1	0	1	2	2	0	1	1	1	1	0	0	1	1	1	0	0	1	2	2	0	1	2	0	1	0	1	1	1	1	1	2	0	0	2	1	0	0	0	1	0	2	1	1	1	1	1	2	1	1	1	1	1	2	1	1	0	0	1	1	1	1	1	0	1	1	0	1	1	1	1	1	1	1	1	1	1	1	0	1	1	1	1	0	1	1	0	2	1	1	2	1	1	1	2	2	2	1	1	1	1	1	1	1	1	0	1	1	1	1	1	1	1	1	1	1	0	1	1	1	1	1	1	2	1	1	1	1	1	1	1	2	2	1	1	0	2	2	2	2	1	1	1	1	1	1	1	1	1	2	1	1	0	1	1	1	1	1	2	1	1	1	1	1	1	1	1	1	1	1	1	1	1	1	1	1	1	1	1	1	1	1	1	1	1	1	1	1	1	1	1	1	1	1	1	1	1	0	1	2	1	1	1	1	1	2	2	2	1	1	0	2	1	0	1	1	1	1	1	1	0	0	1	1	1	0	0	1	2	1	0	0	0	1	1	0	0	0	1	1	1	2	1	1	0	1	1	1	1	0	1	1	1	1	1	1	1	0	1	1	1	1	2	1	0	0	1	1	0	1	1	1	1	1	1	1	1	1	1	0	1	1	1	1	1	1	1	1	2	1	1	1	1	0	1	1	1	2	1	1	1	0	0	1	0	1	1	2	1	2	1	1	1	1	1	1	2	0	0	0	1	0	1	2	1	1	1	1	1	1	1	1	0	1	1	1	1	1	1	1	2	2	1	1	1	1	1	1	1	1	1	1	1	1	1	0	1	1	0	1	1	2	0	1	1	1	0	1	2	1	1	0	0	1	2	1	1	0	1	2	0	1	1	1	0	1	1	1	1	1	0	1	0	0	1	1	0	0	2	1	1	0	1	0	1	0	1	0
K00333	1	0	0	0	1	1	1	0	1	1	1	1	1	1	1	1	1	1	0	1	1	1	1	1	1	1	0	1	1	1	1	1	1	1	1	1	1	1	0	1	0	1	1	1	1	1	1	1	0	1	0	1	2	1	1	1	1	1	1	1	0	1	1	1	1	1	0	0	1	1	2	1	1	0	1	1	1	1	1	1	0	1	0	1	1	1	1	1	2	0	2	2	1	1	0	0	1	1	1	1	1	1	1	1	0	1	1	1	0	1	1	0	1	0	1	1	1	1	0	1	1	1	1	1	0	2	1	0	1	0	1	1	1	0	1	1	1	1	1	0	0	0	1	1	0	0	0	1	1	0	1	1	1	1	1	1	0	1	1	1	1	0	0	0	1	0	1	1	0	0	0	0	0	1	1	1	1	1	2	1	1	1	0	0	1	1	0	0	0	0	0	1	0	0	1	1	1	1	1	1	1	0	1	1	1	0	2	1	0	1	1	1	1	1	1	1	1	1	1	1	1	0	1	0	0	1	0	1	0	0	1	0	0	0	0	0	0	1	0	1	1	0	1	1	1	1	1	0	1	0	1	1	0	1	1	1	0	1	1	1	1	1	1	1	0	1	0	1	1	0	1	1	2	2	0	0	1	1	1	1	0	1	0	1	1	1	1	0	1	1	0	0	1	0	0	0	1	0	1	0	0	1	0	0	1	1	0	0	1	0	1	1	0	1	0	2	1	0	1	0	1	1	1	1	1	1	0	0	1	1	1	2	1	0	0	0	1	1	0	1	1	1	1	0	1	1	1	1	0	2	2	1	1	0	0	1	1	1	2	1	2	1	1	1	2	0	0	1	1	1	0	1	0	2	1	1	1	1	1	2	0	1	1	1	2	2	1	0	0	1	1	3	1	1	1	1	1	0	0	1	0	1	1	1	1	1	1	1	1	1	1	1	1	0	1	0	1	1	1	1	0	0	1	0	1	0	1	1	0	0	1	1	1	1	1	1	1	1	1	1	1	1	0	1	1	1	1	1	1	1	1	1	1	1	0	1	1	1	1	1	1	2	1	1	1	1	1	1	1	3	0	1	1	2	1	1	2	1	1	1	1	1	2	2	1	1	0	1	0	1	1	2	2	2	1	1	1	0	0	1	1	0	1	2	0	0	2	0	1	0	1	0	1	1	1	1	1	1	1	1	1	1	1	1	1	1	1	1	1	1	1	1	1	1	1	0	0	0	2	1	1	1	0	1	0	1	1	1	1	0	0	1	0	1	1	1	1	1	1	1	0	1	1	0	1	1	1	1	0	1	1	2	1	1	0	1	2	1	2	1	1	0	1	2	2	0	1	1	1	1	0	0	1	1	1	0	0	1	1	2	0	1	2	0	1	0	1	1	1	0	1	2	0	1	2	1	0	0	0	1	0	2	1	1	1	1	1	2	1	1	1	1	1	2	1	1	0	0	1	1	1	1	1	0	1	1	0	1	1	1	1	1	1	1	1	1	1	1	1	1	1	1	1	0	1	1	0	2	1	1	1	1	1	1	2	2	2	1	1	1	1	1	1	1	1	0	1	1	1	1	1	1	1	1	1	1	0	1	1	1	1	1	1	2	1	1	1	1	0	1	1	2	2	1	1	0	2	2	2	2	1	1	0	1	1	1	1	1	1	2	1	1	0	1	1	1	1	1	2	1	1	1	1	1	1	1	1	1	1	1	1	1	1	1	1	1	1	1	0	1	1	1	1	1	1	1	1	2	1	1	1	1	1	1	1	1	1	0	1	2	1	1	1	1	1	2	2	2	1	1	1	1	1	0	1	1	1	1	1	1	0	0	1	1	1	0	0	1	2	1	0	0	0	1	1	0	0	0	0	1	1	2	1	1	0	1	1	1	1	0	1	1	1	1	1	1	1	0	1	1	1	0	2	1	0	0	1	1	0	1	1	1	1	1	1	1	1	1	1	1	1	1	1	1	1	1	1	1	2	1	1	1	1	0	1	1	1	2	1	1	1	0	0	1	0	1	1	2	1	2	1	1	1	1	0	1	2	0	0	0	1	0	1	2	1	1	1	1	1	1	1	1	0	1	1	1	1	1	1	1	2	2	1	1	1	1	1	1	1	1	1	1	1	1	1	1	1	1	0	1	2	2	0	1	1	1	0	1	1	1	1	0	0	1	2	1	1	0	1	2	0	2	1	1	0	1	1	1	1	1	0	1	0	0	1	1	0	0	2	1	1	0	1	0	1	0	1	0
K00334	1	1	1	1	1	1	2	1	1	1	1	1	0	2	0	2	1	1	0	1	1	1	1	1	1	1	1	1	1	1	1	1	1	1	1	1	1	1	0	1	1	1	2	1	1	2	1	1	0	1	0	3	3	1	1	1	0	1	1	2	1	0	1	1	1	1	0	0	1	1	3	1	0	0	1	1	2	0	1	0	0	2	0	1	0	1	1	2	1	0	3	3	1	1	0	0	1	1	0	0	2	1	1	1	0	0	1	1	1	1	1	1	1	1	1	1	1	0	0	1	1	1	1	0	0	3	1	0	1	0	1	1	1	0	2	1	1	1	1	0	0	0	1	1	0	0	0	2	1	1	1	1	1	1	1	1	1	1	1	1	1	0	0	0	0	0	1	2	1	1	1	1	1	1	0	0	1	1	2	0	0	1	1	0	1	0	1	1	1	1	1	1	0	0	1	1	1	1	1	1	1	0	0	1	1	0	1	0	1	1	1	1	1	1	1	1	1	1	1	1	1	0	1	0	0	1	0	1	0	0	1	0	1	1	0	1	0	0	1	1	1	0	1	1	1	1	1	0	1	0	1	1	0	1	1	1	0	1	1	1	1	1	1	1	0	1	1	1	1	0	1	1	3	3	0	0	1	1	1	1	0	1	1	2	1	1	1	1	1	1	0	0	1	0	0	1	1	1	1	1	0	1	0	0	1	2	0	1	1	2	1	1	0	1	0	3	1	1	1	0	1	1	1	1	1	1	0	0	1	1	1	1	1	0	0	0	1	1	0	1	1	1	0	2	1	1	1	2	0	1	1	1	3	0	0	0	0	0	3	1	1	1	1	1	3	0	0	1	1	1	0	2	0	3	1	2	1	1	1	3	0	1	1	1	1	1	1	1	1	1	1	4	1	1	2	1	2	1	1	1	1	1	1	1	1	1	1	1	1	1	1	1	1	1	1	0	1	1	1	1	0	1	0	1	1	1	0	1	1	0	1	1	1	1	2	1	1	1	1	1	1	1	0	1	1	1	1	1	1	1	1	1	1	1	0	1	1	1	1	1	1	3	1	1	1	3	1	1	1	3	1	2	3	3	1	1	3	2	2	1	1	1	3	3	1	2	0	2	1	1	2	3	3	3	1	1	1	1	1	1	1	1	1	3	1	1	1	1	1	0	1	1	1	1	1	1	1	1	1	1	1	1	1	1	1	1	1	1	2	1	1	1	1	1	1	0	0	0	1	2	1	0	0	1	0	1	1	1	1	1	1	1	0	1	2	1	1	1	1	1	0	1	1	1	2	2	1	1	0	1	1	1	1	1	0	0	1	0	3	1	3	1	1	2	2	0	2	1	2	1	0	0	1	1	1	0	0	0	0	3	0	1	2	0	1	1	1	1	1	1	1	3	1	1	1	1	0	1	1	1	0	3	1	1	1	0	1	3	1	1	1	1	2	3	1	1	1	1	1	1	1	1	1	1	1	1	1	1	1	1	1	1	1	1	1	1	1	3	1	1	1	1	1	0	1	1	0	1	2	1	1	3	1	1	1	2	1	1	1	3	1	1	3	1	1	0	1	3	1	3	1	3	1	1	1	1	0	3	3	1	3	1	1	1	1	3	1	1	0	3	3	1	1	3	3	1	1	1	1	1	3	3	1	1	3	1	1	3	3	1	3	3	0	1	1	1	2	1	1	2	2	2	1	1	1	1	1	1	1	1	1	1	1	1	1	3	3	1	1	3	1	1	1	1	1	3	3	1	3	1	1	2	1	1	3	1	1	0	1	1	1	1	1	1	1	1	1	1	0	1	1	1	0	1	0	1	1	1	0	1	1	1	1	1	1	0	0	0	1	0	1	1	1	1	1	1	1	1	1	1	1	1	1	0	0	2	0	2	1	1	1	2	0	1	0	1	1	0	1	1	1	1	2	1	0	0	0	0	0	1	1	1	0	1	2	2	1	1	1	0	1	1	1	1	1	1	1	2	2	1	1	1	1	0	1	1	2	2	1	1	1	0	1	1	1	1	1	2	1	2	1	1	1	0	0	1	1	1	1	0	0	0	1	1	1	1	1	1	1	1	3	1	1	1	1	1	1	1	1	1	1	2	1	1	0	1	1	1	1	1	1	1	1	1	1	1	1	1	0	0	1	1	1	1	2	1	0	1	1	1	2	0	0	1	1	1	1	0	2	1	0	1	1	1	0	2	1	0	0	0	0	1	1	0	0	1	0	0	1	2	2	0	1	0	1	0	0	0
K00335	1	1	1	1	1	1	2	1	1	2	2	1	0	2	2	2	1	1	0	2	1	1	1	1	2	1	1	1	1	1	1	1	1	1	1	2	1	2	0	1	1	1	2	1	1	2	1	2	0	2	0	2	3	1	1	2	0	1	1	2	1	0	1	1	1	1	0	0	1	1	3	1	0	0	2	1	2	0	2	0	0	2	0	2	0	1	2	2	1	0	3	3	1	1	0	0	1	2	0	0	2	1	2	1	0	0	1	1	1	1	1	1	1	1	1	1	1	0	0	1	1	2	1	1	0	3	1	0	1	0	2	1	1	0	2	1	1	2	2	0	0	0	2	1	0	0	0	2	1	1	1	2	2	2	2	1	1	2	1	1	1	0	0	0	0	0	1	2	1	1	1	1	1	1	0	0	2	2	2	0	0	1	1	0	2	0	1	1	1	1	1	1	0	0	1	1	1	1	1	2	2	0	1	2	2	0	1	0	1	2	1	2	2	2	1	1	2	2	2	2	1	0	1	0	0	1	0	1	0	0	1	0	1	1	0	1	1	0	1	1	2	0	1	1	2	1	2	0	1	0	1	2	0	2	1	2	0	2	1	2	1	1	2	1	0	2	1	2	1	0	2	1	3	3	0	0	2	1	1	1	0	1	1	2	2	1	1	1	1	2	0	0	2	0	0	1	1	1	2	1	0	2	0	0	2	2	0	1	1	2	1	2	0	1	0	3	2	0	2	0	2	1	2	1	2	2	0	0	2	2	1	3	1	0	0	0	3	1	0	1	1	2	0	1	1	1	1	2	0	1	1	1	2	0	0	0	0	0	3	1	1	2	2	1	3	0	0	2	1	2	0	2	0	3	3	1	1	1	1	3	0	1	1	1	1	1	1	1	1	2	2	3	1	1	2	1	2	1	1	1	1	1	1	1	2	1	1	1	1	1	1	1	1	1	1	0	1	2	1	1	0	1	0	1	1	1	0	1	1	0	1	1	1	1	1	1	1	1	1	1	1	1	0	1	1	1	1	1	1	1	1	1	1	1	0	1	1	1	1	2	1	3	1	1	1	2	2	1	1	3	1	3	2	3	1	2	3	2	2	1	2	1	3	2	1	2	0	2	1	3	2	3	3	3	1	1	1	1	1	1	1	1	1	3	1	1	1	1	1	0	1	1	1	1	1	1	1	1	1	1	1	2	1	3	1	1	1	1	2	1	1	1	1	1	1	0	0	0	1	2	2	0	0	1	0	1	1	1	1	1	1	1	0	1	2	1	1	1	1	1	0	2	1	1	0	2	1	2	0	1	2	1	1	2	0	0	1	0	1	1	2	1	1	2	2	0	2	3	2	2	0	0	1	1	1	0	0	1	2	3	0	1	2	0	1	1	2	1	1	2	1	3	1	1	1	1	0	1	1	1	0	3	1	1	1	1	1	3	1	1	1	1	2	3	1	1	1	1	1	1	1	1	1	1	1	1	1	3	1	1	1	1	1	1	1	1	1	2	1	1	1	1	1	0	1	1	0	1	1	2	1	2	2	2	1	2	1	1	1	2	1	1	2	2	1	0	2	2	1	2	1	2	1	1	1	1	0	2	2	1	2	1	1	1	1	2	1	1	1	2	2	1	1	2	2	2	1	1	1	1	2	2	2	1	2	1	1	2	2	1	2	2	0	1	1	1	2	1	1	1	2	2	1	1	1	1	1	1	1	2	1	1	1	1	0	2	2	2	1	2	1	0	1	1	1	2	2	1	2	1	1	1	1	1	2	1	1	1	1	1	1	2	1	1	1	1	1	1	0	1	1	1	0	1	0	1	3	3	0	1	1	1	3	1	1	0	0	1	1	0	1	1	1	1	3	1	1	1	1	1	1	1	1	0	0	2	0	2	1	1	1	0	0	3	0	1	1	0	1	1	1	1	2	1	0	0	0	0	0	1	1	1	1	1	2	2	1	1	1	1	2	1	1	1	1	1	0	2	2	1	1	1	1	0	1	2	2	2	1	1	1	0	1	1	1	1	1	2	2	2	0	1	1	0	1	1	1	1	1	0	0	0	1	1	1	1	2	2	2	2	2	1	1	1	1	1	2	1	1	1	1	1	2	1	0	1	1	1	1	1	1	1	1	1	1	1	1	1	0	1	1	1	1	1	2	2	0	1	1	2	2	0	0	2	1	1	1	0	2	1	0	1	2	1	0	2	2	0	1	0	0	1	1	0	0	1	0	0	1	1	2	0	1	0	2	0	0	0
K00336	1	1	1	1	1	1	1	1	1	1	1	1	0	1	1	2	1	1	0	1	1	1	1	1	1	1	1	1	1	1	1	1	1	1	1	1	1	1	0	1	0	1	1	1	1	1	1	1	0	1	0	1	2	1	1	1	0	1	1	1	1	0	1	1	1	1	0	0	1	1	2	1	0	0	1	1	1	0	1	0	0	1	0	1	0	1	1	1	1	0	2	2	1	0	0	0	1	1	0	0	1	1	1	1	0	0	1	1	1	1	1	1	1	1	1	1	1	0	0	1	1	1	2	1	0	2	1	0	1	0	1	1	1	0	1	1	1	1	1	0	0	0	1	1	0	0	0	1	1	1	1	1	1	1	1	1	1	1	1	1	1	0	0	0	0	0	1	1	1	1	1	1	1	1	0	0	1	1	1	0	0	1	1	0	1	0	1	1	1	1	1	1	0	0	1	1	1	1	1	1	1	0	0	1	1	0	1	0	1	1	1	1	1	1	1	1	1	1	1	1	1	0	1	0	0	1	0	1	0	0	1	0	1	1	0	1	1	0	1	1	2	0	1	1	1	1	1	0	1	0	1	1	0	1	1	1	0	1	1	1	1	1	1	1	0	1	1	1	1	0	1	1	2	2	0	0	1	1	1	1	0	1	1	1	1	1	1	1	1	1	0	0	1	0	0	1	1	1	1	1	0	1	0	0	1	2	0	1	1	1	1	1	0	1	0	2	1	0	1	0	1	1	1	1	1	1	0	0	1	1	1	1	1	0	0	0	1	1	0	1	1	1	0	1	1	1	2	1	0	1	1	1	1	0	0	0	0	0	2	1	1	1	1	1	2	0	0	1	1	1	0	1	0	2	1	1	1	1	1	2	0	1	1	1	1	1	1	1	1	1	1	1	1	1	1	1	1	1	1	1	1	1	1	1	1	1	1	1	1	1	1	1	1	1	1	0	1	1	1	1	0	1	0	1	0	1	0	1	1	0	1	1	1	1	1	1	1	1	1	1	1	1	0	1	1	1	1	1	1	1	1	1	1	1	0	1	1	1	1	1	1	2	1	1	1	1	1	1	1	1	1	1	1	2	1	1	2	1	1	1	1	1	2	1	1	1	0	1	1	1	1	2	2	2	1	1	1	1	1	1	1	1	1	2	1	1	1	1	1	0	1	1	1	1	1	1	1	1	1	1	1	1	1	1	1	1	1	1	1	1	1	1	1	1	1	0	0	0	1	1	1	0	0	1	0	1	1	1	1	1	1	1	0	1	1	1	1	1	1	1	0	1	1	1	1	1	1	1	0	1	1	1	1	1	0	0	2	0	2	1	1	1	1	2	2	0	1	1	1	1	0	0	1	1	1	0	0	1	2	2	0	1	2	0	1	1	1	1	1	1	1	2	1	0	1	1	0	1	1	1	0	2	1	1	1	1	1	2	1	1	1	1	1	2	1	1	1	1	1	1	1	1	1	1	1	1	1	2	1	1	2	1	1	1	1	1	1	1	1	1	1	1	0	0	1	1	0	1	1	1	2	1	1	1	1	2	1	1	1	1	1	1	1	1	1	0	1	1	1	1	1	1	1	1	1	1	0	1	1	1	1	1	1	1	1	1	0	1	1	1	1	1	1	1	1	1	1	1	1	1	1	1	1	1	1	1	1	1	1	1	1	1	0	1	1	0	1	1	1	1	1	1	1	1	2	1	1	1	1	1	1	1	1	1	1	1	1	1	1	1	1	1	1	1	1	1	1	2	0	1	1	1	1	1	1	1	1	0	1	1	1	1	1	1	1	1	1	1	1	1	1	1	0	1	0	1	1	1	0	1	1	1	2	1	1	0	0	1	1	0	1	1	1	1	1	1	1	1	0	1	1	1	1	0	0	1	0	1	1	1	1	1	0	1	0	1	1	0	1	1	1	1	2	1	0	0	0	0	0	1	1	1	1	1	1	1	1	1	1	1	1	1	1	1	1	1	1	1	2	1	1	1	1	0	1	1	1	2	2	1	1	0	1	1	1	1	1	2	1	2	0	1	1	1	1	1	1	1	1	0	0	0	1	1	1	1	1	1	1	1	1	1	1	1	1	1	1	1	1	1	1	2	1	1	0	1	1	1	0	1	1	1	1	1	1	1	1	1	0	0	1	1	1	1	2	1	0	1	1	1	1	0	0	1	1	1	1	0	1	1	0	1	1	1	0	1	1	0	1	0	0	1	1	0	0	1	0	0	1	1	1	0	1	0	1	0	0	0
K00337	1	1	1	1	1	1	1	1	1	1	1	1	1	1	1	2	1	1	0	1	1	1	1	1	1	1	1	1	1	1	2	1	1	1	1	1	1	1	0	1	0	1	1	1	1	1	1	1	0	1	0	1	2	1	2	1	1	1	1	1	1	1	1	1	1	1	0	0	1	1	2	1	1	0	1	1	1	0	1	1	0	1	0	1	1	1	1	1	2	0	2	2	1	1	0	0	1	1	1	1	1	1	1	1	0	1	1	1	1	1	1	1	1	1	1	1	1	1	0	1	1	1	1	1	0	2	1	0	1	0	1	1	1	0	1	1	1	1	1	0	0	0	1	1	0	0	0	1	1	1	1	1	1	1	1	1	1	1	1	1	1	0	0	0	1	0	1	1	1	1	1	1	1	1	1	1	1	1	1	1	1	1	1	0	1	1	1	1	1	1	1	1	0	0	1	1	1	1	1	1	1	0	1	1	1	0	2	1	1	1	1	1	1	1	1	1	1	1	1	1	1	0	1	0	0	1	0	1	0	0	1	0	1	1	0	1	1	1	1	1	0	0	1	1	1	1	1	0	1	0	1	1	0	1	1	1	0	1	1	1	2	1	1	1	0	1	1	1	1	0	1	1	2	2	0	0	1	1	1	1	0	1	1	1	1	1	1	1	1	1	0	0	1	0	0	1	1	1	1	1	0	1	0	0	0	2	0	1	1	1	1	1	0	1	0	2	1	0	1	0	1	1	1	1	1	1	0	0	1	1	1	1	1	0	0	0	2	1	0	1	0	1	1	1	1	1	1	1	0	2	2	2	1	0	0	1	1	1	2	1	2	1	1	1	2	0	0	1	1	1	0	1	0	2	1	1	1	2	1	2	0	1	1	1	2	2	1	1	1	1	1	2	1	1	1	1	1	1	1	1	1	1	1	1	1	1	1	1	1	1	1	1	1	1	1	0	1	1	1	1	0	1	1	1	1	1	1	1	1	0	1	1	0	1	1	1	1	1	1	1	1	1	0	1	1	1	1	1	1	1	1	1	1	1	0	1	1	1	1	1	1	2	1	1	1	1	1	1	1	2	1	2	1	2	1	1	2	1	1	1	1	1	2	1	1	1	0	1	1	1	1	2	2	2	1	1	1	1	1	1	1	1	1	2	1	1	2	1	1	0	1	1	1	1	1	1	1	1	1	1	1	1	1	1	1	1	1	1	1	1	1	1	1	1	1	0	0	0	2	1	1	1	0	1	0	1	1	1	1	1	1	1	1	1	1	1	1	1	1	1	0	1	1	1	0	1	1	1	0	1	1	2	1	1	0	1	2	1	2	1	1	1	1	3	3	0	1	1	1	1	0	0	1	1	1	0	0	1	2	2	0	1	3	0	1	1	1	1	1	0	1	2	1	1	2	1	0	1	1	1	0	2	1	2	1	1	1	2	1	1	1	0	1	2	1	1	1	1	1	1	1	1	1	1	1	1	1	1	1	1	1	1	1	1	0	1	1	1	1	1	1	1	1	0	1	1	0	2	1	1	1	1	1	1	2	3	2	1	1	1	1	1	1	1	1	0	1	1	1	1	1	1	1	1	1	1	0	1	1	1	1	1	1	2	1	1	0	1	1	1	1	2	2	1	1	1	2	2	2	2	1	1	0	1	1	1	1	1	1	2	1	1	0	1	1	1	1	1	2	1	1	1	1	1	1	1	1	1	1	1	1	1	1	1	0	1	1	1	1	1	1	1	1	1	1	1	1	1	0	1	1	1	1	1	1	1	1	0	1	2	1	1	1	1	1	2	2	2	1	1	1	2	1	1	1	1	1	1	1	1	1	1	1	1	1	0	0	1	2	1	1	1	1	1	1	1	1	1	1	1	1	2	1	1	0	1	1	1	1	1	1	0	1	1	1	1	1	0	1	1	1	1	3	1	0	0	1	1	0	1	1	1	1	1	1	1	1	1	1	0	1	1	1	1	1	1	1	1	3	1	1	1	1	0	1	1	1	2	1	1	1	0	1	1	1	1	1	3	1	3	1	1	1	1	0	1	2	1	1	0	1	0	1	2	1	1	1	1	1	1	1	1	1	1	1	1	1	1	0	1	2	2	1	1	1	1	1	1	1	1	1	1	1	1	1	1	1	1	0	1	1	2	1	1	2	1	0	1	2	1	1	0	0	1	2	1	1	0	1	2	0	1	1	1	0	1	1	1	1	1	0	1	1	0	1	1	0	0	2	1	1	0	1	0	1	0	1	0
K00338	1	1	1	1	1	1	1	1	1	1	1	1	1	1	1	2	1	1	0	1	1	1	1	1	1	1	1	1	1	1	1	1	1	1	1	0	1	1	0	1	1	1	1	1	1	1	1	1	0	0	0	1	2	1	1	1	1	1	1	1	1	1	1	1	1	1	0	0	1	1	2	1	1	0	1	1	2	1	1	1	0	1	0	1	1	1	1	1	2	0	2	2	1	1	0	0	1	1	1	1	1	1	1	1	0	1	1	1	1	1	1	1	1	1	1	1	1	1	0	1	1	1	1	0	0	2	1	0	1	0	1	1	1	0	1	1	1	1	1	0	0	0	1	1	0	0	0	1	1	1	1	1	1	1	1	1	0	1	1	1	1	0	0	0	1	0	1	1	1	1	1	1	1	1	1	1	1	1	1	1	1	1	1	0	1	1	1	1	1	1	1	1	0	0	1	1	1	1	1	1	1	0	1	0	1	0	1	1	1	1	1	1	1	1	1	1	0	1	1	0	1	0	1	0	0	1	0	1	0	0	1	0	1	1	0	1	0	1	1	1	0	0	1	1	1	1	1	0	1	0	1	1	0	1	1	1	0	1	1	1	1	1	1	1	0	1	1	1	1	0	1	1	2	2	0	0	1	1	1	1	0	1	1	1	1	1	1	1	1	1	0	0	1	0	0	1	1	1	1	1	0	1	0	0	1	2	0	1	1	1	1	1	0	1	0	2	1	1	1	0	1	1	1	1	1	1	0	0	1	0	1	1	1	0	0	0	2	1	0	1	0	0	1	0	1	1	1	1	0	2	2	1	1	0	0	1	1	1	2	1	2	1	1	1	2	0	0	1	0	1	0	2	0	2	0	1	0	1	1	2	0	1	1	1	2	1	1	1	1	1	1	2	1	1	1	1	1	1	1	1	1	1	1	1	1	1	1	1	1	1	1	1	1	1	1	0	1	1	1	1	0	1	1	1	1	1	1	1	1	0	1	1	1	1	1	1	1	1	1	1	1	1	0	1	1	1	1	1	1	1	1	1	1	1	0	1	1	1	1	1	1	2	1	1	1	1	1	1	1	2	1	2	1	2	1	1	2	1	1	1	1	1	2	1	1	1	0	1	1	1	1	2	2	2	1	1	1	1	1	1	1	1	1	2	1	1	2	1	1	0	1	1	1	1	1	1	1	1	1	1	1	1	1	1	1	1	1	1	1	1	1	1	1	1	1	0	0	0	2	1	1	1	0	1	0	1	1	1	1	1	1	1	0	1	1	1	1	1	1	1	0	1	1	1	1	1	1	1	0	1	1	2	1	1	0	1	2	1	1	1	1	1	1	3	3	0	1	0	0	1	0	0	1	0	1	0	0	1	2	2	0	1	3	0	1	1	1	1	1	1	1	2	1	1	2	1	0	1	1	1	0	2	1	2	1	1	1	2	1	1	1	1	1	2	1	1	1	1	1	1	1	1	1	1	1	1	1	1	1	1	1	1	1	1	1	1	1	1	1	1	1	1	1	0	1	1	0	2	1	1	1	1	1	1	2	3	2	1	1	1	0	1	1	1	1	0	1	1	1	1	1	1	1	1	1	1	0	1	1	1	1	1	1	2	1	1	0	1	1	1	1	2	2	1	1	0	2	2	2	2	1	1	1	1	1	1	1	1	1	2	1	1	0	1	1	1	1	1	2	1	1	1	1	1	1	1	1	1	1	1	1	1	1	1	1	1	1	1	1	1	1	1	1	1	1	1	1	1	1	1	1	1	1	1	1	1	1	0	1	2	0	1	0	1	1	2	2	2	1	1	1	2	1	1	1	1	1	0	1	1	1	1	1	1	1	0	0	1	2	1	1	1	1	1	1	1	1	1	1	1	1	2	1	1	0	1	1	1	1	1	1	1	1	0	1	1	1	0	1	1	1	1	3	1	0	0	1	1	0	0	1	1	1	1	1	1	1	1	1	0	1	1	1	1	1	1	1	1	3	1	1	1	1	0	1	1	1	2	1	1	1	0	1	0	1	1	1	3	1	3	1	0	1	1	0	1	1	1	1	0	1	0	1	2	1	1	1	1	1	1	1	1	1	1	1	1	1	1	1	1	2	2	1	1	1	1	1	1	0	0	1	2	1	1	1	1	1	1	0	1	2	2	1	1	2	1	0	1	2	1	1	0	0	1	2	1	1	0	1	1	0	1	1	1	0	1	1	1	1	1	0	1	1	0	1	1	0	0	2	1	1	0	1	0	1	0	1	0
K00339	1	1	1	1	1	1	1	1	1	1	1	1	1	1	1	2	1	1	0	1	1	1	1	1	1	1	1	1	1	1	1	1	1	1	1	1	1	1	0	1	1	1	1	1	1	1	1	1	0	1	0	1	2	1	1	1	1	1	1	1	1	1	1	1	1	1	0	0	1	1	2	1	1	0	1	1	1	1	1	1	0	1	0	1	1	1	1	1	2	0	2	2	1	1	0	0	1	1	1	1	1	1	1	1	0	1	1	1	1	1	1	1	1	1	1	1	1	1	0	1	1	1	1	0	0	2	1	0	1	0	1	1	1	0	1	1	1	1	1	0	0	0	1	1	0	0	0	1	1	1	1	1	1	1	1	1	1	1	1	1	1	0	0	0	1	0	1	1	1	1	1	0	1	1	1	1	1	1	1	1	1	1	1	0	1	1	1	1	1	1	1	1	0	0	1	1	1	1	1	1	1	0	1	1	1	0	2	1	1	1	1	1	1	1	1	1	1	1	1	1	1	0	1	0	0	1	0	1	0	0	1	0	1	1	0	1	0	1	1	1	0	0	1	1	1	1	1	0	1	0	1	1	0	1	1	1	0	1	1	1	1	1	1	1	0	1	1	1	1	0	1	1	2	2	0	0	1	1	1	1	0	1	1	1	1	1	1	1	1	1	0	0	1	0	0	1	1	1	1	1	0	1	0	0	1	2	0	1	1	0	1	1	0	1	0	2	1	0	1	0	1	1	1	1	1	1	0	0	1	1	1	1	1	0	0	0	2	1	0	1	1	1	1	0	1	1	1	0	0	2	2	1	1	0	0	1	1	1	2	1	2	1	1	1	2	0	0	1	1	1	0	1	0	2	1	1	1	1	1	2	0	1	1	1	2	2	1	1	1	1	1	2	1	1	1	1	1	1	1	1	1	1	1	1	1	1	1	1	1	1	1	1	1	1	1	0	1	1	1	1	0	1	1	1	1	1	1	1	1	0	1	1	1	1	1	1	1	1	1	1	1	1	0	1	1	1	1	1	1	1	1	1	1	1	0	1	1	1	1	1	1	2	1	1	1	1	1	1	1	2	1	2	1	2	1	1	2	1	1	1	1	1	2	1	1	1	0	1	1	1	1	2	2	2	1	1	1	1	1	1	1	1	1	2	1	1	2	1	1	0	1	1	1	1	1	1	1	1	1	1	1	1	1	1	1	1	1	1	1	1	1	1	1	1	1	0	0	0	2	1	1	1	0	1	0	1	1	1	1	1	1	1	0	1	1	1	1	1	1	1	0	1	1	1	1	1	1	1	0	1	1	2	1	1	0	1	1	1	1	1	1	1	1	3	3	0	1	1	1	1	0	0	1	1	1	0	0	1	3	2	0	1	3	0	1	1	1	1	1	0	1	2	1	1	2	1	0	1	1	1	0	2	1	2	1	1	1	2	1	1	1	1	1	2	1	1	1	1	1	1	1	1	1	1	1	1	1	1	1	2	1	1	1	1	1	1	1	1	1	1	1	1	1	0	1	1	0	2	1	1	1	1	1	1	2	3	2	1	1	1	1	1	1	1	1	0	1	1	1	1	1	1	1	1	1	1	0	1	1	1	1	1	1	2	1	1	1	1	1	1	1	2	2	1	1	1	2	2	2	2	1	1	1	1	1	1	1	1	1	2	1	1	0	1	1	0	1	1	2	1	1	1	1	1	2	1	0	1	1	1	1	1	1	1	1	1	1	1	1	1	1	1	1	1	1	1	1	1	1	1	1	1	1	1	1	1	1	0	1	2	1	1	1	1	1	2	2	2	1	1	1	2	1	1	1	1	1	1	1	1	1	1	1	1	1	0	0	1	2	1	1	1	1	1	1	1	1	1	0	1	1	2	1	1	0	1	1	1	1	1	1	1	1	1	1	1	1	0	1	1	1	1	3	1	0	0	1	1	0	1	1	1	1	1	1	1	1	1	1	1	1	1	1	1	1	1	1	1	3	1	1	1	1	0	1	1	1	2	1	1	1	0	1	1	1	1	1	3	1	3	1	1	1	1	1	1	2	1	1	0	1	0	1	2	1	1	1	0	1	1	1	1	1	1	1	1	1	1	1	1	2	2	1	1	1	1	1	1	0	1	1	1	1	1	1	1	1	1	0	0	2	2	1	1	2	1	0	1	2	1	1	0	0	1	2	1	1	0	1	2	0	1	1	1	0	1	1	1	1	1	0	1	1	0	1	1	0	0	2	0	1	0	1	0	1	0	1	0
K00340	1	1	1	1	1	1	1	1	1	1	1	1	1	1	0	2	1	1	0	1	1	1	1	1	1	1	1	1	1	1	1	1	1	1	1	1	1	1	0	1	1	1	1	1	1	1	1	1	0	1	0	1	2	1	1	1	1	1	1	1	1	1	1	1	1	1	0	0	1	1	2	1	1	0	1	1	1	1	1	1	0	1	0	1	1	1	1	1	2	0	2	2	1	1	0	0	1	1	1	1	1	1	1	1	0	1	1	1	1	1	1	1	1	1	1	1	1	1	0	1	1	1	0	1	0	2	1	0	1	0	1	1	1	0	1	1	1	1	1	0	0	0	1	1	0	0	0	1	1	1	1	1	1	1	1	1	0	1	1	1	1	0	0	0	1	0	1	1	1	1	1	0	1	1	1	1	1	1	1	1	1	1	1	0	1	1	1	1	1	1	1	1	0	0	1	1	1	1	1	1	1	0	0	1	1	0	2	1	1	1	1	1	1	1	1	1	1	1	1	1	1	0	1	0	0	1	0	1	0	0	1	0	1	1	0	1	1	1	1	1	1	0	1	1	1	1	1	0	1	0	1	1	0	1	1	1	0	1	1	1	1	1	1	1	0	1	1	1	1	0	1	1	2	2	0	0	1	1	1	1	0	1	1	1	1	1	1	1	1	1	0	0	1	0	0	1	1	1	1	1	0	1	0	0	1	2	0	1	1	0	1	1	0	1	0	2	1	0	1	0	1	1	1	1	1	1	0	0	1	1	1	1	1	0	0	0	1	1	0	1	1	1	1	1	1	1	1	1	0	2	2	1	1	0	0	1	1	1	2	1	2	1	1	1	2	0	0	1	1	1	0	1	0	2	1	2	1	1	1	2	0	1	1	1	2	2	1	1	1	1	1	2	1	1	1	1	1	1	1	1	1	1	1	1	1	1	1	1	1	1	1	1	1	1	1	0	1	1	1	1	0	1	1	1	1	1	1	1	1	0	1	1	1	1	1	1	1	1	1	1	1	1	0	1	1	1	1	1	1	1	1	1	1	1	0	1	1	1	1	1	1	2	1	1	1	1	1	1	1	2	2	2	1	2	1	1	2	1	1	1	1	1	2	1	1	1	0	1	1	1	1	2	2	2	1	1	1	1	1	1	1	1	1	2	1	1	2	1	1	0	1	1	1	1	1	1	1	1	1	1	1	1	1	1	1	1	1	1	1	1	1	1	1	1	1	0	0	0	2	1	1	1	0	1	0	1	1	1	1	1	2	1	0	1	1	1	1	1	1	1	0	1	1	2	1	1	1	1	0	1	1	2	1	1	0	1	2	1	1	1	1	1	1	3	3	0	1	1	1	1	0	0	1	1	1	0	0	1	3	2	0	1	3	0	1	1	1	1	1	0	1	2	1	0	2	1	0	1	1	1	0	2	1	2	1	1	1	2	1	1	1	0	1	2	1	1	1	1	1	1	1	1	1	1	1	1	1	1	1	1	1	1	1	1	0	1	1	1	1	1	1	1	1	0	1	1	0	2	1	1	1	1	1	1	2	3	2	1	1	1	1	1	1	1	1	0	1	1	1	1	1	1	1	1	1	1	0	1	1	1	1	1	1	2	1	1	1	1	1	1	1	2	2	1	1	1	2	2	2	2	1	1	1	1	1	1	1	1	1	2	1	1	0	1	1	1	1	1	2	1	1	1	1	1	1	1	1	1	1	1	1	1	1	1	1	1	1	1	1	1	1	1	1	1	1	1	1	1	1	1	1	1	1	1	1	1	1	0	1	2	1	1	1	1	1	2	2	2	1	2	1	2	1	1	1	1	1	1	1	1	1	1	1	1	1	0	0	1	2	1	1	1	1	1	1	1	1	1	1	1	1	2	1	1	0	2	1	1	1	1	1	1	1	1	1	1	1	0	1	1	1	1	3	1	0	0	1	1	0	1	1	1	1	1	1	1	1	1	1	1	1	1	1	1	1	1	0	1	3	1	1	1	1	0	1	1	0	2	1	1	1	0	1	1	1	1	1	3	1	3	1	1	1	0	1	1	2	1	1	0	1	0	1	2	1	1	1	0	1	1	1	1	1	1	1	1	1	1	1	1	2	2	1	1	1	1	1	1	0	1	1	1	1	1	1	1	1	1	0	0	2	2	1	1	2	1	0	1	2	1	1	0	0	1	2	0	1	0	1	2	0	1	1	1	0	1	1	1	1	1	0	1	1	0	1	1	0	0	2	2	1	0	1	0	1	0	1	0
K00341	1	1	1	1	1	1	1	1	1	1	1	1	1	1	1	2	1	1	0	1	1	1	1	1	1	1	1	1	1	1	1	1	1	1	1	1	1	1	0	1	0	1	1	1	1	1	1	1	0	1	0	1	1	1	1	1	1	1	1	1	1	1	1	1	1	1	0	0	0	1	2	1	1	0	0	1	1	1	1	1	0	1	0	1	1	1	2	1	2	0	2	2	1	1	0	0	1	1	1	1	1	1	1	1	0	1	1	1	1	1	1	1	1	1	1	1	1	1	0	1	1	1	1	1	0	2	1	0	1	0	1	1	1	0	1	1	1	1	0	0	0	0	1	1	0	0	0	1	1	1	1	1	2	1	1	0	1	1	1	1	1	0	0	0	2	0	1	1	1	1	1	1	1	1	1	1	0	1	1	1	1	1	1	0	2	1	1	1	1	1	1	1	0	0	1	1	1	1	1	1	1	0	0	1	1	0	2	1	1	1	1	1	1	1	1	1	1	1	1	1	1	0	1	0	0	1	0	1	0	0	1	0	1	1	0	1	0	1	1	1	2	0	1	1	1	1	1	0	1	0	1	1	0	1	1	1	0	1	1	1	2	1	1	1	0	1	1	1	1	0	0	1	2	2	0	0	1	1	1	1	0	1	1	1	1	1	1	1	1	1	0	0	1	0	0	1	1	1	1	1	0	1	0	0	1	2	0	1	1	1	1	1	0	1	0	2	1	1	1	0	1	1	1	1	1	1	0	0	1	1	1	1	1	0	0	0	0	1	0	1	2	1	1	0	1	1	1	2	0	2	2	1	1	0	0	1	1	1	2	1	2	1	1	1	2	0	0	1	1	1	0	1	0	2	1	1	1	1	1	2	0	1	1	1	2	2	1	1	1	1	1	2	1	1	1	1	1	1	1	1	1	1	1	1	1	1	1	1	1	1	1	1	1	1	1	0	1	1	1	1	0	1	1	1	1	1	2	1	1	0	1	1	1	1	1	1	1	1	1	1	1	1	0	1	1	1	1	1	1	1	1	1	1	1	0	1	1	1	1	1	1	2	1	1	1	1	1	1	1	2	2	2	1	2	1	1	2	1	1	1	1	1	2	1	1	1	0	1	1	1	1	2	2	2	1	1	1	1	1	1	1	1	1	2	1	1	2	1	1	0	1	1	1	1	1	1	1	1	1	1	1	1	1	1	1	1	1	1	1	1	1	1	1	1	1	0	0	0	2	1	1	1	0	1	0	1	1	1	1	1	2	1	0	1	1	1	1	1	1	1	0	1	1	2	1	1	1	1	0	1	1	2	1	1	0	1	1	1	0	1	1	1	1	3	3	0	1	1	1	1	0	0	1	0	1	0	0	1	3	2	0	1	3	0	1	1	1	1	1	1	1	2	1	1	2	1	0	1	1	1	0	2	1	2	1	1	1	2	1	1	1	1	1	2	1	1	1	1	1	1	1	1	1	1	1	1	1	1	1	1	1	1	1	1	1	1	2	1	1	1	1	1	1	0	1	1	0	2	1	1	1	1	1	1	2	3	2	1	1	1	1	1	1	1	1	0	1	1	1	1	1	1	1	1	1	1	0	1	1	1	1	1	1	2	1	1	1	1	1	1	1	2	2	1	1	1	2	2	2	2	1	1	1	1	1	1	1	1	1	2	1	1	0	1	1	2	1	1	2	1	1	1	1	0	1	2	1	1	1	1	1	1	1	1	0	1	1	2	0	1	1	1	1	1	1	1	1	1	1	1	1	1	1	1	1	2	1	0	1	2	1	1	0	1	1	2	2	2	1	1	1	2	1	1	1	1	1	1	2	1	1	1	1	1	1	0	0	1	2	2	1	1	1	1	1	1	1	1	1	1	1	2	1	1	0	1	2	1	1	1	1	1	1	1	1	1	1	0	1	1	1	1	3	1	0	0	1	1	0	0	1	1	1	1	1	1	1	1	1	1	1	1	1	1	1	1	1	1	3	1	1	1	1	0	1	1	1	2	1	1	1	0	1	1	1	1	1	3	1	3	1	1	1	1	0	1	2	1	1	0	1	0	1	2	1	1	1	1	1	1	1	1	1	1	1	1	1	1	1	1	2	2	1	1	1	1	1	1	1	1	1	1	1	1	1	1	1	1	0	0	1	2	1	1	2	1	0	1	2	1	1	0	0	1	2	1	1	0	1	2	0	1	1	1	0	1	1	1	1	1	0	1	1	0	1	1	0	0	2	1	1	0	1	0	1	0	1	0
K00342	1	1	1	1	1	1	1	1	1	1	1	1	1	1	1	2	1	1	0	1	1	1	1	1	1	1	1	1	1	1	1	1	1	1	1	1	1	1	0	1	1	1	1	1	1	1	1	1	0	1	0	1	2	1	1	1	1	1	1	1	1	1	1	1	1	1	0	0	1	1	2	1	1	0	1	1	1	1	1	1	0	1	0	1	1	1	1	1	2	0	2	2	1	1	0	0	1	1	1	1	1	1	1	1	0	1	1	1	1	1	1	1	1	1	1	1	1	1	0	1	1	1	1	1	0	2	1	0	1	0	1	1	1	0	1	1	1	1	0	0	0	0	1	1	0	0	0	1	1	1	1	1	1	1	1	1	1	1	1	1	1	0	0	0	1	0	1	1	1	1	1	1	1	1	1	1	1	1	1	1	1	1	1	0	1	1	1	1	1	1	1	1	0	0	1	1	1	1	1	1	1	0	1	1	1	0	2	1	1	1	1	1	1	1	1	1	1	1	1	1	1	0	1	0	0	1	0	1	0	0	1	0	1	1	0	1	0	1	1	1	1	0	1	1	1	1	1	0	1	0	1	1	0	1	1	1	0	1	1	1	1	1	1	1	0	1	1	1	1	0	1	1	2	2	0	0	1	1	1	1	0	1	1	1	1	1	1	1	1	1	0	0	1	0	0	1	1	1	1	1	0	1	0	0	2	2	0	1	1	0	1	1	0	1	0	2	1	0	1	0	1	1	1	1	1	1	0	0	1	1	1	1	1	0	0	0	1	1	0	1	1	1	1	1	1	1	1	1	0	2	2	1	1	0	0	1	1	1	2	1	2	1	1	1	2	0	0	1	1	1	0	1	0	2	1	2	1	1	1	2	0	1	1	1	2	2	1	1	1	1	1	1	1	1	1	2	1	1	1	1	1	1	1	1	0	1	1	1	1	1	1	1	1	1	1	0	1	1	1	1	0	1	1	1	1	1	1	1	1	0	1	1	1	1	1	1	1	1	1	1	1	1	0	1	1	1	1	1	1	1	1	1	1	1	0	1	1	1	1	1	2	2	1	1	1	1	1	2	1	2	2	2	1	2	1	1	2	1	1	2	1	1	2	1	1	1	0	1	1	1	1	2	2	2	1	1	1	1	1	1	2	1	1	2	1	1	2	1	1	0	1	1	1	1	1	1	1	1	1	1	1	1	1	1	1	1	1	1	1	2	2	1	1	1	1	0	0	0	2	1	1	1	0	1	0	1	1	1	1	1	2	1	0	1	1	1	1	1	1	1	0	1	1	2	1	1	1	1	0	1	1	2	1	1	0	1	2	1	0	1	1	1	1	3	3	0	1	1	1	1	0	0	1	1	1	0	0	1	2	2	0	1	3	0	1	1	1	1	1	0	1	2	1	1	2	1	0	1	1	1	0	2	1	2	1	1	1	2	1	1	1	0	1	2	1	1	1	1	1	1	1	1	1	1	1	1	1	1	1	1	1	1	1	1	1	1	4	1	1	1	1	1	1	0	1	1	0	2	1	1	1	1	1	1	2	3	2	1	1	1	1	1	1	1	1	0	1	1	1	1	1	1	1	1	1	1	0	1	1	1	1	1	1	2	1	1	1	1	1	1	1	2	2	1	1	1	2	2	2	2	1	1	1	1	1	1	1	1	1	2	1	1	0	1	1	1	1	1	2	1	1	1	1	1	1	4	1	1	1	1	1	1	1	1	1	1	1	1	0	1	1	1	1	1	1	1	1	1	1	1	1	1	1	1	1	4	1	0	1	2	1	1	0	1	1	2	2	2	1	1	1	2	1	1	1	1	1	1	1	1	1	1	1	1	1	0	0	1	2	1	1	1	1	1	1	1	1	1	1	1	1	2	1	1	0	1	1	1	1	1	1	1	1	1	1	1	1	0	1	1	1	1	3	1	0	0	1	1	0	1	1	1	1	1	1	1	1	1	1	1	1	1	1	1	1	1	1	1	3	1	1	1	1	0	1	1	1	2	1	1	1	0	1	1	1	1	1	3	1	3	1	1	1	0	1	1	2	1	1	0	1	0	1	2	1	1	1	1	1	1	1	1	1	1	1	1	1	1	1	1	2	2	1	1	1	1	1	1	0	1	1	1	1	1	1	1	1	1	0	1	2	2	1	1	2	1	0	1	1	1	1	0	0	1	1	1	1	0	1	2	0	1	1	1	0	1	1	1	1	1	0	1	1	0	1	1	0	0	1	1	1	0	1	0	1	0	1	0
K00343	1	1	1	1	1	1	1	1	1	1	1	1	1	1	1	2	1	1	0	1	1	1	1	1	1	1	1	1	1	1	1	1	1	1	1	1	1	1	0	1	1	1	1	1	1	1	1	1	0	1	0	1	2	1	1	1	1	1	1	1	1	1	1	1	1	1	0	0	1	1	2	1	1	0	1	1	1	1	1	1	0	1	0	1	1	1	1	1	2	0	2	2	1	1	0	0	1	1	1	1	1	1	1	1	0	1	1	1	1	1	1	1	1	1	1	1	1	1	0	1	1	1	1	0	0	2	1	0	1	0	1	1	1	0	1	1	1	1	0	0	0	0	1	1	0	0	0	1	1	1	1	1	1	1	1	1	1	1	1	1	1	0	0	0	1	0	1	1	1	1	1	1	1	1	1	1	1	1	1	1	1	1	1	0	1	1	1	1	1	1	1	1	0	0	1	1	1	1	1	1	1	0	0	1	1	0	2	1	1	1	1	1	1	1	1	1	1	1	1	1	1	0	1	0	0	1	0	1	0	0	1	0	1	1	0	1	0	1	1	1	1	0	1	1	1	1	1	0	1	0	1	1	0	1	1	1	0	1	1	1	2	1	1	1	0	1	1	1	1	0	1	1	2	2	0	0	1	1	1	0	0	1	1	1	1	1	1	1	1	1	0	0	1	0	0	1	1	1	1	1	0	1	0	0	1	2	0	1	1	0	1	1	0	1	0	2	1	1	1	0	1	1	1	1	1	1	0	0	1	1	1	1	1	0	0	0	1	1	0	1	0	1	1	1	1	1	1	1	0	2	2	1	1	0	0	1	1	1	2	1	2	1	1	1	2	0	0	1	1	1	0	1	0	2	1	1	1	1	1	2	0	1	1	1	2	2	1	1	1	1	1	2	1	1	1	1	1	1	1	1	1	1	1	1	1	1	1	1	1	1	1	1	1	1	1	0	1	1	1	1	0	1	1	1	1	1	1	1	1	0	1	1	1	1	1	1	1	1	1	1	1	1	0	1	1	1	1	1	1	1	1	1	1	1	0	1	1	1	1	1	1	2	1	1	1	1	1	1	1	2	1	2	1	2	1	1	2	1	1	1	1	1	2	1	1	1	0	1	1	1	1	2	2	2	1	1	1	1	1	1	1	1	1	2	1	1	2	1	1	0	1	1	1	1	1	1	1	1	1	1	1	1	1	1	1	1	1	1	1	1	1	1	1	1	1	0	0	0	2	1	1	1	0	1	0	1	1	1	1	1	1	1	0	1	1	1	1	1	1	1	0	1	1	1	1	1	1	1	0	1	1	2	1	1	0	1	1	1	2	1	1	1	1	3	3	0	1	1	1	1	0	0	1	1	1	0	0	1	3	2	0	1	2	0	1	1	1	1	1	0	1	2	1	0	2	0	0	1	1	1	0	2	1	1	1	1	1	2	1	1	1	1	1	2	1	1	1	1	1	1	1	1	1	1	1	1	1	1	1	1	1	1	1	1	1	1	1	1	1	1	1	1	1	0	1	1	0	2	1	1	1	1	1	1	2	3	2	1	1	1	1	1	1	1	1	0	1	1	1	1	1	1	1	1	1	1	0	1	1	1	1	1	1	2	1	1	1	1	1	1	1	2	2	1	1	1	2	2	2	2	1	1	1	1	1	1	1	1	1	2	1	1	0	1	1	1	1	1	2	1	1	1	1	1	2	1	1	1	1	1	1	1	1	1	0	1	1	1	1	1	1	1	1	1	1	1	1	1	1	1	1	1	1	1	1	1	1	0	1	2	1	1	2	1	1	2	2	2	1	1	1	2	1	1	1	1	1	1	1	1	1	1	1	1	1	0	0	1	2	1	1	1	1	1	1	1	1	1	1	1	1	2	1	1	0	1	1	1	1	1	1	1	1	1	1	1	1	0	1	1	1	1	3	1	0	0	1	1	0	1	1	1	1	1	1	1	1	1	1	1	1	1	1	1	1	1	1	1	3	1	1	1	1	0	1	1	1	2	0	1	1	0	1	1	1	1	1	3	1	3	1	1	1	1	1	1	2	1	1	0	1	0	1	2	1	1	1	1	1	1	1	1	1	1	1	1	1	1	1	1	2	2	1	1	1	1	1	1	1	1	1	1	1	1	1	1	1	1	0	0	2	2	1	1	2	1	0	1	1	1	1	0	0	1	1	1	1	0	1	2	0	1	1	1	0	1	1	1	1	1	0	1	1	0	1	1	0	0	1	0	1	0	1	0	1	0	1	0
K00344	13	5	7	4	2	2	6	4	13	16	10	2	1	12	13	5	3	1	4	10	18	12	2	3	10	2	4	1	1	6	1	5	12	2	6	5	9	9	1	2	0	0	5	10	3	2	11	9	2	7	4	5	6	2	1	10	3	2	1	5	4	3	2	2	2	3	1	2	2	1	8	14	3	3	9	2	3	3	9	1	6	3	2	9	2	11	5	3	3	3	8	8	1	7	1	3	9	5	2	2	10	1	10	3	3	1	2	16	4	2	2	6	2	7	13	3	2	3	1	1	2	10	3	0	3	6	0	4	4	0	5	11	3	2	7	12	0	10	2	1	2	2	9	2	4	4	4	6	10	7	1	18	16	17	9	2	6	10	5	9	1	2	1	3	3	3	2	8	8	7	4	3	4	3	3	3	9	10	10	3	2	2	4	4	16	3	7	4	6	5	4	2	4	1	3	9	3	3	9	10	18	4	1	7	10	2	3	1	4	9	3	9	9	9	5	3	6	9	5	7	1	2	2	2	2	0	4	2	4	1	3	0	7	7	2	7	3	3	4	2	15	2	11	3	10	9	6	1	3	2	8	6	3	9	11	9	3	9	2	10	0	2	9	2	1	15	7	18	1	2	7	7	9	2	2	3	17	11	2	1	3	6	3	6	6	3	2	5	11	10	8	5	10	4	2	4	2	7	16	4	3	10	4	2	7	5	3	4	6	4	6	9	5	2	1	6	5	3	10	2	9	3	7	3	7	18	0	0	6	9	11	16	2	4	5	1	9	2	6	3	1	7	2	8	0	1	7	3	2	8	3	1	4	1	5	1	0	2	6	0	3	18	10	5	6	6	3	10	10	3	2	3	1	8	6	1	10	1	1	8	2	1	1	3	3	3	7	5	8	7	9	3	5	9	9	9	8	5	5	7	4	7	5	10	1	4	1	9	6	12	6	6	6	5	9	2	2	5	1	1	2	6	4	5	1	5	3	8	9	4	5	6	6	1	3	8	13	12	1	4	2	5	1	6	0	7	4	7	5	7	8	2	2	8	1	3	12	6	9	3	9	7	2	4	3	4	11	13	3	4	5	6	4	3	9	4	3	5	7	14	10	3	9	3	2	9	2	5	5	4	4	2	7	7	1	11	6	5	8	3	18	8	8	8	6	8	3	6	5	4	2	5	5	6	4	3	11	5	7	10	11	18	3	10	4	11	14	5	4	12	12	5	5	12	2	1	1	0	3	4	5	3	4	5	2	11	8	9	8	5	5	6	4	6	5	8	2	11	6	3	2	8	5	5	6	3	9	7	3	1	18	6	11	9	4	1	10	1	6	21	5	4	5	4	4	4	7	6	9	4	2	2	4	6	5	7	4	3	3	7	4	3	4	4	7	6	4	4	3	4	5	5	4	3	2	8	4	6	6	2	4	5	4	0	4	4	5	7	5	3	1	1	7	7	5	6	11	6	4	5	4	5	5	11	5	4	4	3	14	7	5	4	4	3	2	6	1	4	13	4	5	11	6	3	5	6	4	4	3	4	5	4	10	10	3	4	2	2	3	5	5	7	4	6	1	3	3	5	2	4	5	4	3	8	3	3	3	4	5	1	7	2	3	2	5	4	3	3	3	4	4	4	4	3	4	8	4	3	4	3	4	4	10	3	5	2	8	6	6	3	5	6	1	1	5	5	8	5	8	4	8	8	7	8	13	1	5	4	8	3	5	7	4	3	5	4	3	3	7	3	4	6	5	1	5	7	7	3	4	3	5	4	7	5	3	1	21	4	4	4	5	10	4	2	2	4	2	2	9	3	4	3	1	2	1	9	12	6	1	2	6	8	3	4	21	1	1	14	3	3	6	5	6	6	6	4	6	8	18	2	3	3	7	3	1	6	3	7	3	4	18	5	2	6	3	5	6	1	7	3	2	22	6	3	6	4	2	7	2	6	7	8	12	6	3	7	5	5	9	11	8	3	3	4	1	1	2	3	2	0	3	4	6	5	2	8	3	8	1	8	1	2	7	5	6	5	10	2	4	3	1	1	1	8	1	1	3	4	6	3	4	0	5	4	1	2	10	7	3	7	4	5	6	0	4	2	10	5	4	7	7	6	3	4	4	5	7	5	4	8	2	7	5	4	7	5	4	4	2	6	4	8	7	6	6	10	4	6	4	10	9	5	2	5	4	6	2	2	4	3	2	1	6	1	2	4	5	1	11	7	4	2	5	2	3	13	2	3	4	1	8	4	3	2	9	1	5	1
K00355	2	1	1	1	2	2	0	1	2	2	2	0	1	1	2	0	2	0	1	2	2	2	2	2	2	0	1	1	0	0	0	1	2	0	1	2	3	2	1	2	0	0	0	3	2	0	1	2	1	2	1	2	2	0	0	2	2	2	2	0	1	2	2	2	2	2	0	1	0	0	0	1	2	0	2	2	1	1	2	1	1	1	0	2	1	1	2	1	0	0	2	1	0	3	0	0	3	3	1	2	2	0	2	2	0	1	0	2	1	2	2	1	2	1	1	2	2	2	1	1	2	2	2	0	0	0	0	0	1	0	3	1	0	1	2	2	0	2	2	0	0	0	2	2	1	1	1	2	1	1	2	2	2	2	2	0	2	2	1	3	0	1	0	0	1	1	2	0	1	1	1	1	1	2	2	2	2	2	2	1	2	2	1	0	2	1	1	1	1	1	1	2	1	0	0	3	1	1	3	2	2	0	0	2	2	0	0	1	1	2	2	2	2	2	1	2	1	2	3	2	0	1	2	0	1	0	1	2	0	0	2	2	1	1	1	1	1	2	1	2	1	0	2	2	2	3	0	1	2	0	3	1	0	2	1	2	0	2	2	2	0	2	2	2	0	2	1	2	2	1	2	2	1	0	0	1	2	1	2	2	0	0	0	1	1	2	0	1	1	2	0	0	2	1	1	1	2	1	2	1	1	2	0	0	2	0	1	1	0	0	0	2	1	0	0	0	0	0	2	1	2	2	0	2	3	2	2	2	3	2	2	2	2	0	0	0	0	0	0	0	2	3	1	1	0	0	4	0	0	1	0	0	1	0	0	1	2	1	1	0	0	2	0	1	1	0	0	0	3	0	0	1	2	1	2	2	3	0	1	2	0	2	2	0	0	0	0	1	1	3	2	0	1	3	0	1	1	1	1	1	1	1	2	3	0	1	0	3	1	3	1	1	0	1	3	0	0	1	0	1	0	2	0	1	0	1	1	3	1	0	1	1	1	0	1	3	2	2	0	1	0	1	1	1	0	1	1	1	0	1	1	0	1	1	1	0	2	1	1	0	1	2	1	1	0	0	0	3	1	0	4	1	0	0	3	3	1	2	1	3	0	0	4	1	0	2	1	2	1	1	0	0	1	0	0	3	2	1	2	2	4	1	1	1	1	1	0	1	2	0	1	1	0	1	0	2	3	2	0	3	1	4	2	1	3	3	1	1	0	1	2	3	1	2	0	0	1	0	0	1	3	0	0	1	1	2	3	3	3	1	0	1	0	1	1	1	0	2	1	0	1	3	0	4	1	1	3	3	0	1	2	1	1	0	0	1	0	1	2	1	0	0	1	0	0	1	1	1	0	0	0	0	1	2	1	0	1	1	0	2	1	1	0	0	1	1	2	1	0	2	1	1	1	1	0	1	1	1	1	0	1	1	1	0	1	1	1	2	1	1	0	0	2	0	1	1	1	1	1	1	1	1	1	1	1	1	1	0	1	1	1	1	1	2	1	1	0	0	1	1	1	1	1	0	1	1	1	0	0	0	1	0	0	0	0	0	0	0	1	2	1	1	0	1	0	0	0	0	2	0	2	0	1	1	1	3	0	0	1	0	0	0	0	0	2	0	0	1	1	0	0	0	0	0	0	1	0	0	0	0	0	0	1	1	1	0	2	0	0	0	0	1	1	0	1	2	0	1	0	0	0	0	1	2	1	0	2	2	1	2	1	0	1	1	1	0	0	0	1	1	1	2	1	0	1	0	0	0	0	1	1	0	2	1	0	0	1	1	2	0	0	0	2	0	0	0	0	0	0	0	0	0	2	1	0	3	1	3	2	0	1	1	0	2	2	1	1	0	0	1	2	2	2	1	1	1	1	2	2	0	0	0	1	3	1	1	2	1	0	1	1	0	1	3	2	2	1	0	1	2	0	1	2	0	0	1	0	1	0	1	1	1	0	1	1	1	1	0	0	0	0	0	0	0	0	0	1	1	0	1	1	0	1	0	0	3	1	1	0	1	1	1	2	1	2	1	1	0	0	0	1	1	1	1	1	0	0	1	2	1	2	1	1	0	1	0	1	0	0	0	0	2	2	0	0	0	1	0	0	1	1	0	0	0	0	1	1	2	2	1	0	1	1	0	1	1	1	1	1	1	0	1	1	0	0	2	0	1	0	2	0	0	0	3	0	1	0	0	1	0	0	2	3	2	0	3	1	1	0	0	0	1	1	0	2	2	1	0	0	2	1	0	0	1	4	1	2	1
K00356	1	0	0	0	0	0	2	1	1	1	1	0	0	2	1	0	1	1	0	1	1	1	0	1	1	0	1	1	1	1	1	1	1	0	1	2	0	1	0	0	0	0	2	0	1	2	0	1	0	2	0	2	2	0	1	1	0	0	0	2	1	0	0	0	0	1	0	0	0	1	2	1	0	0	1	0	2	0	1	0	0	3	0	1	0	0	2	3	0	0	2	2	1	0	0	0	0	2	0	0	2	1	1	1	0	0	0	1	1	0	0	0	0	0	1	1	0	0	0	0	0	1	0	0	0	2	0	0	1	0	2	0	2	0	2	1	0	1	0	0	0	0	1	0	0	0	0	2	0	0	1	1	1	1	1	0	1	1	1	0	0	0	0	0	0	0	0	2	0	0	1	1	1	1	0	0	1	1	2	0	0	0	1	0	1	0	0	1	0	0	1	0	0	0	0	0	1	1	0	1	1	0	1	2	1	0	0	0	1	1	1	1	1	1	1	1	2	1	2	3	1	0	0	0	0	0	0	0	0	0	1	0	0	0	0	0	0	0	1	0	1	0	1	1	1	0	2	0	1	1	0	2	0	1	0	1	0	1	0	1	0	0	1	0	0	1	0	1	0	0	1	0	2	2	0	0	1	0	0	0	0	1	1	2	2	1	0	0	0	1	1	0	1	0	0	1	0	0	1	1	0	1	0	0	1	0	0	1	1	2	1	1	0	0	0	2	2	0	1	0	1	1	2	1	1	1	0	0	1	2	1	2	0	0	0	0	0	2	0	2	1	2	0	1	1	0	0	2	0	0	0	1	2	0	1	0	0	0	2	0	0	1	2	1	2	1	0	3	0	2	0	2	0	2	2	0	0	1	1	2	0	0	0	2	0	1	0	0	0	2	1	7	0	0	2	0	2	0	0	0	0	0	0	0	1	1	0	0	0	0	1	0	0	0	0	0	0	2	0	0	0	0	0	0	0	0	0	0	0	0	0	0	1	0	2	0	0	0	1	0	2	0	0	0	1	0	0	0	0	1	0	1	0	0	0	1	0	3	3	2	1	2	1	1	1	2	3	1	1	6	0	2	2	3	0	2	2	2	2	1	2	2	2	3	0	2	1	2	0	2	2	3	2	2	1	0	2	0	0	1	1	0	0	3	0	0	0	0	1	0	1	0	0	0	0	1	0	1	2	0	0	1	1	1	1	0	0	1	2	1	1	1	0	0	2	1	0	0	0	2	2	0	0	1	0	0	0	0	0	0	0	0	0	0	3	0	0	0	0	1	1	2	0	0	1	2	0	2	0	1	1	0	0	2	0	0	0	0	2	1	2	0	1	0	0	0	2	2	2	2	0	0	1	1	1	0	0	1	0	2	0	1	0	0	1	0	2	0	0	2	1	2	0	0	0	0	0	0	0	1	0	2	1	0	1	1	1	2	1	1	0	0	2	2	1	1	0	0	1	1	0	1	1	0	1	1	0	0	1	1	1	1	1	1	0	1	1	2	0	1	1	1	1	1	1	1	0	1	2	2	1	3	3	3	1	0	0	1	1	2	0	0	2	2	1	1	0	2	1	2	1	2	1	0	1	1	4	2	2	1	3	0	0	0	1	2	1	1	1	2	3	0	1	2	2	2	1	0	1	1	2	2	2	1	2	0	2	2	2	1	2	2	0	0	1	0	2	1	0	2	2	2	1	2	1	1	1	1	1	2	1	0	0	1	3	2	2	2	0	2	1	1	1	0	1	2	2	1	2	1	1	2	2	1	2	1	0	0	1	1	1	3	1	1	1	1	0	0	0	0	3	0	0	0	0	0	1	2	0	0	0	0	0	1	0	0	0	0	0	0	0	0	0	1	2	0	0	0	0	0	2	0	1	0	0	3	0	2	1	0	1	1	0	2	0	1	0	0	0	1	1	0	0	1	0	0	0	0	0	0	0	1	0	1	3	2	1	0	0	0	2	1	2	0	1	0	2	3	0	1	2	0	1	0	0	2	3	0	1	0	1	0	0	1	0	1	0	0	2	0	1	1	1	1	1	0	0	0	0	0	0	0	1	0	1	0	2	3	2	3	2	1	0	0	0	0	2	1	0	1	0	0	2	3	0	1	1	1	1	1	0	1	1	0	1	1	1	1	0	0	0	0	0	1	0	1	0	0	0	1	2	0	0	2	0	0	0	1	2	0	0	1	2	0	1	2	2	0	0	0	0	1	0	0	0	1	0	0	0	0	2	0	1	0	1	0	0	0
K00362	2	2	1	2	0	0	1	2	2	2	2	1	2	1	2	1	1	0	1	2	2	2	0	1	2	1	2	0	0	1	0	2	2	1	2	0	2	2	1	0	1	1	1	2	1	0	1	2	1	0	1	1	1	1	0	2	1	0	0	1	2	1	0	0	0	1	1	1	1	0	1	2	1	2	1	0	0	1	2	2	1	0	2	2	0	1	1	0	1	1	1	1	0	1	1	1	2	1	1	4	1	0	2	1	2	2	1	2	2	0	0	2	0	1	2	1	0	1	1	0	0	2	0	0	2	1	1	1	1	2	1	1	0	1	1	2	1	2	0	0	1	1	2	0	1	1	1	1	1	1	0	2	2	2	2	2	2	2	2	2	0	1	1	1	2	1	0	1	1	1	2	2	2	1	1	1	2	2	1	1	1	0	3	1	2	0	1	2	1	2	2	0	1	0	1	2	0	0	1	2	2	1	0	0	2	2	1	2	2	2	1	2	2	2	1	1	0	2	0	0	0	1	0	2	1	1	1	0	1	1	1	3	1	1	2	1	1	1	2	0	1	2	2	1	2	1	1	0	1	2	2	1	1	2	1	2	2	2	0	2	2	0	2	0	1	2	1	2	0	1	2	1	1	1	2	1	2	1	0	0	2	1	1	1	1	1	1	2	2	2	0	1	2	1	0	2	0	1	2	2	1	2	1	1	2	1	1	2	1	1	1	2	2	1	1	1	1	1	2	1	2	1	1	1	1	2	2	3	1	0	2	2	0	2	1	1	1	0	1	0	1	1	1	1	1	0	2	1	1	2	1	0	1	1	2	2	2	2	1	0	1	2	1	2	1	1	0	1	1	0	2	1	3	1	0	0	1	0	0	1	1	0	0	0	1	1	1	2	2	1	2	1	2	2	1	1	1	2	2	1	2	1	2	2	0	2	0	2	2	1	1	2	1	2	2	2	0	1	0	1	2	1	3	2	0	2	2	2	1	0	2	1	1	0	1	1	1	1	0	2	2	1	1	1	0	1	2	2	2	2	1	0	0	1	1	0	2	1	2	1	3	1	1	1	1	1	1	1	1	1	2	1	1	1	2	2	1	1	1	1	1	0	1	1	1	1	1	1	2	1	1	1	1	1	1	1	1	2	2	1	1	2	2	1	2	2	1	2	2	2	0	2	2	1	2	2	1	1	0	1	2	2	1	1	1	1	2	1	1	1	1	2	2	2	2	1	1	0	1	1	1	3	2	1	0	1	1	2	1	2	1	2	2	1	1	2	1	1	1	1	1	1	2	2	1	1	1	1	2	0	2	1	1	1	2	2	1	0	2	2	1	2	1	1	1	1	1	1	1	0	2	2	1	0	1	1	1	1	1	1	1	2	1	1	2	2	1	1	1	1	2	1	2	1	1	1	1	2	2	0	1	1	1	2	1	1	1	1	1	1	1	1	1	1	1	1	1	2	1	1	1	1	1	1	1	1	2	1	1	1	1	1	1	1	1	1	1	1	1	1	1	2	1	1	1	1	1	1	1	1	1	1	1	1	1	1	1	0	1	1	1	1	1	1	1	1	1	1	1	1	1	1	1	1	1	2	0	1	1	1	1	1	1	1	1	1	0	1	1	1	1	1	1	1	1	1	1	1	1	1	1	1	1	1	1	1	1	1	1	1	1	1	1	1	1	0	1	1	1	1	1	1	1	1	1	1	1	1	2	1	1	2	1	1	0	1	1	1	1	1	1	1	1	1	1	1	1	1	1	1	1	1	1	1	1	1	2	1	1	1	0	1	1	1	1	1	1	1	1	1	0	1	2	2	3	2	2	0	0	1	2	2	1	1	2	0	0	1	1	0	1	2	2	1	1	1	1	2	2	1	1	1	2	1	0	0	2	1	0	1	2	1	0	0	1	2	1	0	1	1	0	2	1	1	1	1	3	2	2	1	2	1	1	1	0	1	1	1	1	1	2	1	1	0	1	1	0	0	1	1	1	1	1	2	1	1	0	2	1	1	0	0	1	1	1	1	2	1	0	1	0	0	0	2	0	0	1	0	1	2	0	1	1	1	0	0	2	1	1	1	1	1	1	0	2	1	2	1	0	1	1	1	1	1	1	1	2	1	1	2	1	2	1	1	2	1	2	2	1	0	1	1	1	1	1	2	0	2	1	2	1	0	0	1	1	2	1	2	1	1	1	1	1	0	1	1	1	0	1	3	1	0	2	2	1	2	1	1	1	0	1	1	1	1	1	0	2	1
K00363	1	2	2	2	0	0	1	2	1	1	1	1	1	1	1	1	1	0	1	1	1	1	0	1	1	1	2	0	0	1	0	1	1	1	1	0	2	1	1	0	1	1	1	2	1	1	1	1	1	0	1	1	1	1	0	1	1	0	0	1	2	1	0	0	0	1	1	1	1	0	1	1	1	2	0	0	0	3	1	1	1	0	2	1	0	1	0	0	1	2	1	1	0	1	1	1	2	0	2	2	1	0	1	1	2	1	1	1	2	0	0	2	0	2	1	1	0	1	1	0	0	1	0	0	2	1	1	1	1	1	0	1	0	1	1	1	1	1	0	0	1	1	1	0	1	1	1	1	1	2	0	1	1	1	1	1	1	1	1	2	0	1	1	1	1	1	0	1	2	2	2	2	2	1	1	1	1	1	1	1	1	0	2	1	1	0	2	2	2	2	2	0	1	0	1	2	0	0	2	1	1	1	0	0	1	2	1	1	2	1	1	1	1	1	1	1	0	1	0	0	0	1	0	2	1	1	1	0	1	1	1	2	2	2	1	2	0	1	2	0	1	2	1	1	1	2	0	0	1	2	2	0	1	1	1	1	2	1	0	1	1	0	1	0	1	1	2	1	0	1	1	1	1	0	2	1	1	1	0	0	2	1	1	1	0	1	1	2	2	1	0	1	1	1	0	2	0	2	1	2	1	1	1	1	1	1	1	2	1	1	1	1	1	1	1	1	1	1	1	1	1	1	1	1	1	1	2	2	1	0	1	1	0	2	1	1	0	0	1	0	1	0	2	1	1	0	2	1	1	1	1	0	1	0	2	1	1	1	1	0	1	1	1	1	1	1	0	0	1	0	2	1	2	1	0	1	1	0	0	2	1	0	0	0	1	1	1	2	2	0	1	1	1	1	1	1	1	2	2	1	2	1	1	1	1	1	0	2	2	1	1	2	1	2	2	2	0	0	0	1	2	1	3	2	0	2	1	2	1	0	1	1	1	0	1	2	1	1	0	1	1	1	1	1	0	1	2	1	1	1	1	0	0	1	1	0	1	1	1	1	2	1	1	1	1	1	0	1	1	2	1	0	1	1	2	1	1	1	1	1	0	0	1	1	0	1	1	1	2	0	1	1	1	1	1	2	2	2	2	1	1	3	1	1	2	2	1	2	1	2	0	2	1	1	1	1	1	1	0	2	2	1	1	1	1	2	2	1	1	1	1	1	2	1	1	0	1	0	1	1	0	3	2	1	0	1	2	1	2	2	1	2	2	1	1	3	1	1	1	1	1	0	1	1	1	1	2	0	2	0	1	1	1	1	1	1	1	0	1	2	1	2	1	1	1	1	1	0	1	0	2	1	1	1	1	1	1	1	1	1	1	1	1	1	2	2	1	1	1	1	2	1	2	1	1	1	1	2	2	0	1	1	1	1	1	1	1	1	1	1	1	0	1	1	1	1	1	2	1	1	1	1	1	1	1	1	2	1	1	1	1	1	1	1	1	1	1	0	1	1	1	2	1	1	1	1	1	1	1	0	1	1	0	0	2	1	1	0	1	1	1	1	1	0	1	1	1	1	1	1	1	1	1	1	1	1	0	2	1	1	1	1	1	1	1	1	1	1	1	1	1	2	1	1	1	1	1	1	2	1	1	1	0	1	2	1	1	1	1	1	1	1	1	1	1	1	1	1	1	1	1	1	1	1	1	1	1	1	2	1	1	2	1	1	0	1	1	0	1	1	1	1	1	1	1	2	2	2	1	1	1	1	1	1	1	1	3	1	1	1	1	0	0	1	1	1	1	1	1	1	0	1	3	1	3	2	2	0	0	0	2	3	1	1	3	0	0	1	1	0	1	1	2	1	0	1	1	2	3	1	1	1	2	0	0	0	0	1	0	1	2	1	1	0	1	1	1	0	1	1	0	3	1	1	1	1	3	5	1	1	1	1	1	1	0	1	1	1	1	1	1	1	1	1	1	1	0	0	1	1	0	1	1	2	1	0	0	3	0	1	0	0	1	1	1	1	1	1	0	1	0	0	0	1	0	0	1	1	1	0	0	1	1	2	0	0	1	0	0	0	1	1	1	0	2	1	1	1	1	1	1	1	1	1	2	1	2	1	1	2	1	2	1	1	2	1	1	1	1	1	1	1	2	1	1	1	0	1	1	1	1	0	0	0	1	1	1	2	1	1	1	1	0	0	1	1	0	0	1	3	1	0	2	2	1	1	1	1	1	1	1	1	1	1	1	0	1	1
K00368	1	0	0	0	0	0	0	0	1	0	0	0	0	1	0	0	0	1	0	0	0	1	0	0	0	0	0	0	0	0	0	1	1	0	0	2	0	0	0	0	0	0	0	0	0	0	0	0	0	1	0	1	0	0	0	0	0	0	0	0	0	0	0	0	0	0	0	0	0	0	1	0	0	1	0	0	0	1	0	0	0	1	1	0	0	0	0	1	1	1	0	0	0	0	0	1	0	0	0	1	0	0	0	0	1	0	0	0	0	0	0	0	0	0	0	0	0	0	0	0	0	0	0	1	1	1	0	0	0	0	0	0	0	2	1	1	0	0	0	0	1	1	0	0	0	0	0	1	0	0	0	0	0	0	0	0	0	0	0	0	1	2	0	1	0	0	0	0	0	0	0	0	0	0	0	0	0	0	1	0	0	0	0	1	0	0	0	0	0	0	0	0	0	0	1	0	0	0	0	0	0	0	1	1	0	2	3	1	0	0	0	0	0	0	0	0	1	0	0	2	0	1	0	2	0	0	0	0	0	0	0	1	0	0	0	0	0	0	0	0	0	0	0	0	0	0	0	0	0	0	0	0	0	0	0	0	2	0	0	0	0	0	0	0	0	0	0	0	0	2	0	0	1	2	0	1	0	0	0	0	1	0	0	0	1	0	0	0	0	0	0	0	0	0	0	0	0	0	0	0	1	0	0	1	0	0	2	0	0	0	0	0	0	0	0	1	0	0	0	2	0	0	0	0	0	0	0	1	0	1	0	0	0	1	0	0	0	0	0	0	0	1	0	1	0	1	0	1	1	0	2	0	1	0	1	1	0	0	1	0	0	0	0	1	0	0	1	1	0	1	0	0	2	1	2	0	0	0	0	0	1	0	0	0	2	3	0	0	0	0	0	1	0	1	1	0	1	0	0	0	0	0	0	1	1	0	1	0	0	0	1	0	0	0	0	0	1	1	1	1	1	1	0	0	0	0	0	0	0	0	0	0	0	1	0	0	0	0	0	1	0	0	0	0	1	0	0	0	1	1	0	0	1	0	0	2	1	0	0	1	0	0	0	0	0	1	1	0	0	0	1	0	0	0	0	0	0	1	1	0	2	1	0	1	0	1	0	0	0	1	0	0	1	1	0	0	0	0	0	0	0	0	2	0	0	0	2	0	1	0	1	0	1	0	0	0	0	0	2	0	1	0	1	0	0	0	0	0	2	0	0	0	0	1	2	0	0	0	2	1	1	0	1	1	0	0	0	1	0	0	0	0	1	0	1	0	1	0	0	0	1	0	1	1	0	0	0	0	1	0	0	0	0	0	2	0	0	0	0	0	1	0	0	0	0	1	1	2	0	0	2	0	0	0	0	0	1	2	0	0	0	0	0	0	1	0	0	3	0	0	1	1	0	3	0	0	1	0	0	0	1	1	0	0	1	0	1	0	1	0	1	1	1	0	1	2	0	0	0	1	0	1	1	0	1	0	0	2	0	1	1	1	0	2	0	1	0	1	0	1	1	0	1	0	0	1	0	0	1	0	0	1	1	1	1	0	0	0	0	2	1	2	1	0	0	0	0	1	0	1	0	1	0	0	0	0	0	1	1	0	1	0	0	0	0	1	0	0	0	1	1	1	1	2	1	1	1	1	1	1	2	1	1	0	1	1	0	1	1	1	1	1	0	1	0	0	0	0	0	1	1	1	0	0	0	0	1	1	1	0	1	0	0	0	0	1	1	0	1	0	1	1	1	1	1	1	1	0	1	3	1	0	1	1	1	0	0	1	3	1	0	1	2	0	0	1	0	0	0	0	0	0	1	0	0	0	0	2	0	1	0	0	2	2	0	0	0	0	0	0	0	0	0	1	0	0	0	0	0	2	0	0	1	0	0	1	0	1	0	0	0	0	0	2	0	0	0	0	0	0	0	0	0	0	0	1	0	2	0	0	0	0	0	0	1	1	0	1	0	0	0	0	0	0	0	0	0	1	0	0	1	0	0	1	1	0	1	0	0	3	0	0	0	1	0	2	0	0	0	0	0	0	0	1	0	1	1	0	0	0	0	0	1	1	0	1	0	0	0	0	1	2	0	1	0	0	0	0	2	0	0	0	0	0	0	1	1	0	0	1	0	1	2	1	2	1	1	1	0	1	0	1	0	0	0	0	0	1	0	0	0	0	3	0	0	1	0	0	0	0	0	0	0	0	0	0	0	0	0	1	1	0	0	0	0	1	2	0	0	0	0	1	0	0	0	0	1	0
K00370	1	1	0	1	0	0	0	1	0	0	1	0	0	0	0	0	0	0	2	1	0	0	0	0	1	0	1	0	0	1	0	0	1	0	0	0	0	1	1	0	0	0	0	1	0	0	0	1	2	0	2	0	0	0	0	1	1	0	0	0	1	1	0	0	0	0	0	2	0	0	0	0	1	0	1	0	0	0	1	0	2	0	0	1	0	1	0	0	2	0	0	0	0	0	0	2	0	0	0	0	0	0	1	0	0	0	0	0	1	0	0	0	0	0	0	0	0	1	1	0	0	1	0	0	0	0	0	0	0	1	0	0	0	2	0	1	0	1	0	0	2	2	1	0	2	2	2	0	0	1	0	0	0	0	1	0	0	1	0	0	0	2	0	3	0	2	0	0	1	0	1	1	1	0	1	1	1	1	0	1	1	0	1	2	0	0	0	1	0	1	1	0	2	0	0	0	0	0	0	1	0	0	0	0	1	0	2	0	1	1	0	1	1	1	0	0	0	1	0	0	0	2	0	0	0	0	2	0	2	0	0	1	0	0	0	0	0	1	1	0	0	0	1	0	1	0	0	0	0	0	0	0	2	1	0	1	0	1	0	1	0	0	1	0	0	0	0	0	0	2	1	0	0	0	0	0	0	0	0	0	0	1	1	0	0	0	0	1	0	1	0	2	1	2	0	1	0	0	0	1	2	1	0	2	1	0	2	1	1	0	1	1	2	0	0	0	0	1	1	2	1	0	0	0	0	0	1	0	0	0	1	0	0	0	2	0	0	0	0	0	0	0	0	0	0	0	0	3	0	0	2	0	0	0	0	0	0	0	0	0	2	0	0	0	0	0	0	0	1	0	0	0	1	0	0	0	1	0	0	1	2	1	1	0	2	1	0	1	0	0	1	0	1	1	0	1	0	1	1	1	1	1	1	1	0	0	0	1	1	1	0	1	1	1	1	2	0	0	0	0	2	0	0	1	0	1	0	1	0	0	1	1	0	0	0	1	1	1	0	1	0	1	0	1	0	1	1	0	0	1	1	0	0	1	0	0	0	0	0	0	1	0	0	0	0	0	0	1	0	0	0	1	0	0	1	0	0	0	0	1	0	1	0	0	0	0	0	0	1	0	0	0	0	0	0	1	1	1	1	0	1	1	1	0	1	1	2	1	1	0	0	1	0	0	0	0	1	0	0	1	0	1	0	1	1	1	0	0	0	2	2	0	1	0	0	0	0	0	1	0	0	0	2	1	0	1	1	1	1	1	0	1	2	1	0	1	0	1	1	0	0	0	0	0	0	0	1	1	0	0	0	0	0	0	1	0	1	0	0	0	0	0	0	0	0	2	0	0	0	0	0	0	0	1	0	2	2	1	0	0	2	0	0	0	0	0	0	1	0	0	0	0	0	1	0	0	2	0	1	0	2	0	0	0	0	1	0	0	1	1	0	0	0	0	0	0	0	1	1	0	0	0	0	0	0	1	0	2	1	0	0	0	1	0	0	0	0	0	1	0	0	1	0	0	1	0	2	1	0	0	0	0	0	0	1	0	0	0	0	0	1	1	0	1	1	0	0	0	0	0	0	0	0	0	0	1	0	0	0	0	0	0	0	0	0	0	0	0	0	0	0	1	1	0	0	0	1	2	1	1	0	0	0	0	0	0	0	1	0	1	0	0	1	0	1	1	0	0	1	0	0	0	0	0	1	0	0	0	0	0	0	0	0	0	0	0	0	0	1	0	1	1	0	0	0	0	0	0	0	0	0	0	1	0	0	0	0	2	0	1	1	0	0	0	0	1	0	0	0	0	0	0	0	1	0	1	1	0	0	0	0	0	2	0	1	0	0	0	0	0	0	0	0	0	0	0	0	1	1	0	0	0	1	1	0	0	0	0	0	0	1	1	0	0	1	1	0	0	0	0	0	0	0	0	2	2	0	0	0	0	0	0	0	0	0	0	0	2	1	0	0	0	0	1	0	0	0	0	0	0	0	0	0	2	1	0	0	0	0	1	0	0	0	0	0	1	0	0	0	0	0	0	0	1	0	0	2	0	0	0	0	0	0	1	0	0	0	0	0	0	0	0	0	0	1	0	0	0	0	0	0	0	0	0	0	0	1	1	1	1	0	1	1	2	1	0	0	0	0	1	0	0	0	1	0	1	0	0	0	1	0	0	2	0	0	0	0	0	0	2	0	0	0	1	0	0	0	0	0	0	2	0	1	0	1	1	2	2	0	0	0	0	0	0	0	0	0	1
K00371	1	1	0	1	0	0	0	1	1	0	1	0	0	0	0	0	0	0	1	1	0	1	0	0	1	0	1	0	0	1	0	0	1	0	0	0	0	1	1	0	1	0	0	1	0	0	0	1	1	0	1	0	0	0	0	1	1	0	0	0	1	1	0	0	0	0	0	1	0	0	0	0	1	0	1	0	0	0	1	0	1	0	0	1	0	1	0	0	1	0	0	0	0	0	0	1	0	0	0	0	0	0	1	0	0	0	0	0	1	0	0	0	0	0	0	0	0	1	1	0	0	1	0	0	0	0	0	0	0	0	0	0	0	1	0	1	0	1	0	0	1	1	1	0	1	1	1	0	0	1	0	0	0	0	1	0	0	1	0	0	0	1	0	1	0	1	0	0	1	0	1	1	1	0	1	1	1	1	0	1	1	0	1	1	0	0	0	1	0	1	1	0	1	0	0	0	0	0	0	1	0	0	0	0	1	0	1	0	1	1	0	1	1	1	0	0	0	1	0	0	0	1	0	0	0	0	1	0	1	0	0	1	0	0	0	0	1	1	1	0	0	0	1	0	1	0	0	0	0	0	0	0	1	1	0	1	0	1	0	1	0	0	1	0	0	0	0	0	0	1	1	0	0	0	0	0	0	0	0	0	0	1	1	0	0	0	0	1	0	1	1	1	1	1	0	1	0	0	0	1	1	1	0	1	1	0	1	1	1	0	1	1	1	0	0	0	0	0	1	1	1	0	0	0	0	0	0	0	0	0	1	0	0	0	1	0	1	0	0	0	0	0	0	0	0	0	0	4	0	0	1	0	0	0	0	0	0	0	0	0	1	0	0	0	0	0	0	0	1	0	0	0	1	0	0	0	1	0	0	1	1	1	1	0	1	1	0	1	0	0	1	0	1	1	0	2	0	1	1	1	1	1	1	1	0	0	0	1	1	1	0	1	1	1	1	1	0	0	0	0	1	0	0	1	0	1	0	1	0	0	1	1	0	0	0	1	1	1	0	1	0	1	0	1	0	1	1	0	0	1	1	0	0	1	0	0	0	0	0	0	1	0	0	0	0	0	0	1	0	0	0	1	0	0	1	0	0	0	0	1	0	1	0	0	0	0	0	0	1	0	0	0	0	0	0	1	1	1	1	0	1	1	1	0	1	1	1	1	1	0	0	1	0	0	0	0	1	0	0	1	0	1	0	1	1	1	0	0	0	2	2	0	1	0	0	0	0	0	1	0	0	0	1	0	0	1	1	1	1	1	0	1	1	1	0	1	0	1	1	0	0	0	0	0	0	0	1	1	0	0	0	0	0	0	1	0	1	0	0	0	0	0	0	0	0	1	0	0	0	0	0	0	0	1	0	1	1	1	0	0	1	0	0	0	0	0	0	1	0	0	0	0	0	1	0	0	1	0	1	0	1	0	0	0	0	1	0	0	1	1	0	0	0	0	0	0	0	1	1	0	0	0	0	0	0	1	0	2	1	0	0	0	1	0	0	0	0	0	1	0	0	1	0	0	1	0	1	1	0	0	0	0	0	0	1	0	0	0	0	0	1	1	0	1	1	0	0	0	0	0	0	0	0	0	0	1	0	0	0	0	0	0	0	0	0	0	0	0	0	0	0	1	1	0	0	0	1	1	1	1	1	0	0	0	0	0	0	0	0	1	0	0	1	0	1	1	0	0	1	0	0	0	0	0	1	0	0	0	0	0	0	0	0	0	1	0	0	0	1	0	1	1	0	0	0	0	0	0	0	0	0	0	1	0	0	0	0	1	0	1	1	0	0	0	0	1	0	0	0	0	0	0	0	1	0	1	1	0	0	0	0	0	2	0	1	0	0	0	0	0	0	0	0	0	0	0	0	1	1	0	0	0	1	1	0	0	0	0	0	0	1	1	0	0	1	1	0	0	0	0	0	0	0	0	1	1	0	0	0	0	0	0	0	0	0	0	0	1	1	0	0	0	0	1	0	0	0	0	0	0	0	0	0	1	1	0	0	0	0	1	0	0	0	0	0	1	0	0	0	0	0	0	0	1	0	0	1	0	0	0	0	0	0	1	0	0	0	0	0	0	0	0	0	0	1	0	0	0	0	0	0	0	0	0	0	0	1	1	1	1	0	1	1	1	1	0	0	0	0	1	0	0	0	1	0	1	0	0	0	1	0	0	1	0	0	0	0	0	0	1	0	0	0	1	0	0	0	0	0	0	1	0	1	0	1	1	1	1	0	0	0	0	0	0	0	0	0	1
K00372	1	1	1	1	0	0	1	1	1	1	1	0	1	2	2	0	1	0	2	1	1	1	0	1	1	0	1	0	0	0	0	1	1	0	1	1	1	1	0	0	1	0	1	1	1	0	1	1	2	1	2	2	1	0	0	1	0	0	0	1	1	0	0	0	0	1	1	2	0	0	2	1	0	2	1	0	0	0	1	1	2	2	2	1	0	1	2	2	1	2	2	2	0	1	1	2	1	2	3	2	2	0	1	1	2	1	0	1	1	0	0	1	0	1	1	1	0	0	0	0	0	1	0	0	2	2	0	2	1	1	2	1	0	2	2	1	0	1	0	0	1	1	1	0	2	2	2	1	1	1	0	1	1	1	1	0	0	1	1	1	0	2	1	2	2	2	0	1	1	1	1	1	1	1	0	0	1	1	2	0	0	0	1	2	1	0	1	1	1	1	1	0	2	0	0	1	0	0	1	1	1	2	0	1	1	2	1	1	1	1	1	1	1	1	1	1	1	1	1	1	0	2	0	2	0	0	2	0	2	1	1	1	1	1	1	1	1	0	1	0	1	2	1	1	1	1	2	0	1	2	1	2	2	1	1	1	2	1	0	1	0	0	1	0	1	1	1	1	0	2	0	1	2	3	2	2	1	1	0	0	2	0	0	1	3	1	0	1	1	1	0	2	1	2	0	1	0	1	1	1	2	1	2	1	0	0	2	1	0	0	0	1	2	0	1	2	1	0	1	2	1	1	1	1	1	1	0	1	1	1	1	1	0	2	2	1	1	0	1	0	2	2	3	0	1	0	1	1	1	2	1	0	2	0	2	1	2	1	2	0	1	1	1	1	1	1	0	2	0	0	2	1	1	2	2	1	0	0	0	2	2	0	0	0	1	1	0	1	1	1	1	1	1	1	1	1	2	1	1	1	1	1	1	1	2	1	0	1	1	1	1	1	1	1	1	2	0	2	0	1	2	1	3	1	0	1	2	1	0	0	1	1	1	0	1	1	1	1	0	1	1	1	1	1	0	1	1	1	1	1	1	0	0	1	1	0	0	1	2	2	1	1	1	1	1	1	2	0	1	1	1	1	1	1	1	1	1	1	1	0	2	0	1	2	1	2	1	1	1	2	2	1	2	2	1	1	1	1	1	1	0	1	1	1	1	1	1	1	1	2	0	1	1	1	1	1	1	1	0	1	1	1	1	0	1	1	1	1	2	0	0	1	1	0	1	0	1	0	1	2	3	3	2	1	1	1	1	1	1	1	1	1	2	1	2	0	1	1	1	1	1	1	1	1	1	3	1	1	2	0	1	1	1	1	1	1	0	0	1	1	2	1	1	0	0	2	2	3	0	0	2	1	1	2	1	2	2	1	0	1	2	2	0	2	1	1	1	1	1	0	1	2	1	1	0	1	2	1	1	0	2	2	1	0	1	1	1	1	1	1	0	1	2	2	1	1	1	1	1	1	1	1	1	1	1	1	1	1	1	1	1	1	1	1	1	1	1	4	1	1	1	1	1	1	1	1	2	1	1	1	1	2	2	2	1	0	0	0	1	1	1	1	1	1	1	1	0	1	1	1	1	1	1	1	1	1	1	4	1	1	5	0	0	0	1	5	1	1	1	4	3	1	1	3	1	2	1	1	1	1	4	2	2	1	1	1	1	2	2	1	2	3	1	1	1	1	1	1	1	1	1	1	0	2	1	1	1	1	1	1	1	0	1	1	1	1	2	1	2	1	1	1	1	1	1	3	2	0	3	1	1	1	1	1	2	1	0	2	1	1	1	2	0	1	1	1	0	0	1	0	0	0	0	1	3	1	1	2	1	1	1	1	0	2	0	0	0	0	0	1	1	1	1	1	3	1	1	1	0	0	1	0	1	0	0	2	1	1	0	1	1	1	1	2	0	1	0	0	0	1	0	0	0	1	2	2	3	3	1	0	0	1	0	1	1	1	1	1	0	0	2	1	1	0	1	1	0	1	0	1	1	0	1	2	1	2	1	0	1	1	0	0	1	1	1	1	1	0	0	0	0	0	0	1	0	0	1	1	1	1	0	0	1	1	0	0	2	2	1	2	3	1	1	0	1	1	2	1	0	1	1	2	2	0	0	1	1	1	1	1	1	1	1	1	1	1	1	1	1	2	1	1	1	0	0	1	0	1	1	1	1	0	0	2	1	1	1	2	2	1	2	1	1	0	2	2	2	0	1	5	2	0	1	2	0	1	2	2	1	1	2	2	0	2	1	0	1	0
K00373	1	1	0	1	0	0	1	1	1	0	1	0	0	0	0	0	0	0	1	1	0	1	0	0	1	0	1	0	0	1	0	0	1	0	0	0	0	1	1	0	1	0	0	1	0	0	0	1	1	0	1	0	0	0	0	1	1	0	0	0	1	1	0	0	0	0	0	1	0	0	0	0	1	0	1	0	0	0	1	0	1	0	0	1	0	1	0	0	1	0	0	0	0	0	0	1	0	0	0	0	0	0	1	0	0	0	0	0	1	0	0	0	0	0	0	0	0	1	1	0	0	1	0	0	0	0	0	0	0	1	0	0	0	1	0	1	0	1	0	0	1	1	1	0	1	1	1	0	0	1	0	0	0	0	1	0	1	1	0	0	0	1	0	1	0	1	0	1	1	0	1	1	1	0	1	1	1	1	0	1	1	0	1	1	0	0	0	1	0	1	1	0	1	0	0	0	0	0	0	1	0	0	0	0	1	0	1	0	1	1	0	1	1	1	0	0	0	1	0	0	0	1	0	0	0	0	1	0	1	0	0	1	0	0	0	0	1	1	1	0	0	0	1	0	1	0	0	0	0	0	0	0	1	1	0	1	0	1	0	1	0	0	1	0	0	0	0	0	0	1	1	0	0	0	0	0	0	0	0	0	0	1	1	1	0	0	0	1	0	1	0	1	1	1	0	1	0	0	0	1	1	1	0	1	1	0	1	1	1	0	1	1	1	0	0	0	0	1	1	1	1	0	0	0	0	0	0	0	0	0	1	0	0	0	1	0	1	0	0	0	0	0	0	0	0	0	0	4	0	0	1	0	0	0	0	0	0	0	1	0	1	0	0	0	0	0	0	0	1	0	0	0	1	1	0	0	1	0	0	1	1	1	1	0	1	1	0	1	0	0	1	0	1	1	0	1	0	1	1	1	1	1	1	1	0	0	0	1	1	1	0	1	1	1	1	1	0	0	0	0	1	0	0	1	0	1	0	1	0	0	1	1	0	0	0	1	1	1	0	1	0	1	0	1	0	1	1	0	0	1	1	0	0	1	0	0	0	0	0	0	1	0	0	0	0	0	0	1	0	1	0	1	0	0	1	0	0	0	0	1	0	1	0	0	0	0	0	0	1	0	0	0	0	0	0	1	1	1	1	0	1	1	1	0	1	1	1	1	1	0	0	1	0	0	0	0	1	0	0	1	0	1	0	1	1	1	0	0	0	2	2	0	1	0	0	0	0	0	1	0	0	0	1	0	0	1	1	1	1	1	0	1	1	1	0	1	0	1	1	0	0	0	0	0	0	0	1	1	0	0	0	0	0	0	1	0	0	0	0	0	0	0	0	0	0	1	0	0	1	0	0	0	0	1	0	1	1	1	0	0	1	0	0	0	0	0	0	1	0	0	0	0	0	1	0	0	1	0	1	0	1	0	0	0	0	1	0	0	1	1	0	0	0	0	0	0	0	1	1	0	0	0	0	0	0	1	0	2	1	0	0	0	1	0	0	0	0	0	1	0	0	1	0	0	1	0	1	1	0	0	0	0	0	0	1	0	0	0	0	0	1	1	0	1	1	0	0	0	0	0	0	0	0	0	0	1	0	0	0	0	0	0	0	0	0	0	0	0	0	0	0	1	1	0	0	0	1	1	1	1	1	0	0	0	0	0	0	0	0	1	0	0	1	0	1	1	0	0	1	0	0	0	0	0	1	0	0	0	0	0	0	0	0	0	1	0	0	0	1	0	1	1	0	0	0	0	0	0	0	0	0	0	1	0	0	0	0	1	0	1	1	0	0	0	0	1	0	0	0	0	0	0	0	1	0	1	1	0	1	0	0	0	2	0	1	0	0	0	0	0	0	0	0	0	0	0	0	1	0	0	0	0	1	0	0	0	0	0	0	0	1	1	0	0	1	1	0	0	0	0	0	0	0	0	1	1	0	0	0	0	0	0	0	0	0	0	0	1	1	0	0	0	0	1	0	0	0	0	0	0	0	0	0	1	1	0	0	1	0	1	0	0	0	0	0	1	0	0	0	0	0	0	0	1	0	0	1	0	0	0	0	0	0	1	0	0	0	0	0	0	0	0	0	0	1	0	0	0	0	0	0	0	1	0	0	0	1	1	1	1	0	1	1	1	1	0	0	0	0	1	0	0	0	1	0	1	0	0	0	1	1	0	1	0	0	0	0	0	0	1	0	0	0	1	0	0	0	0	0	0	1	0	1	0	1	1	1	1	0	0	0	0	0	0	0	0	0	1
K00374	1	1	0	1	0	0	0	1	1	0	1	0	0	0	0	0	0	0	1	1	0	1	0	0	1	0	1	0	0	1	0	0	1	0	0	0	0	1	1	0	0	0	0	1	0	0	0	1	1	0	1	0	0	0	0	1	1	0	0	0	1	1	0	0	0	0	0	1	0	0	0	0	1	0	1	0	0	0	1	0	1	0	0	1	0	1	0	0	1	0	0	0	0	0	0	1	0	0	0	0	0	0	1	0	0	0	0	0	1	0	0	0	0	0	0	0	0	1	1	0	0	1	0	0	0	0	0	0	0	1	0	0	0	1	0	1	0	1	0	0	1	1	1	0	1	1	1	0	0	1	0	0	0	0	1	0	0	1	0	0	0	1	0	2	0	1	0	0	1	0	1	1	1	0	1	1	1	1	0	1	1	0	1	1	0	0	0	1	0	1	1	0	1	0	0	0	0	0	0	1	0	0	0	0	1	0	1	0	1	1	0	1	1	1	0	0	0	1	0	0	0	1	0	0	0	0	1	0	1	0	0	1	0	0	0	0	0	1	1	0	0	0	1	0	1	0	0	0	0	0	0	0	1	1	0	1	0	1	0	1	0	0	1	0	0	0	0	0	0	1	1	0	0	0	0	0	0	0	0	0	0	1	1	0	0	0	0	1	0	1	1	1	1	1	0	1	0	0	0	1	1	1	0	1	1	0	1	1	1	0	1	1	1	0	0	0	0	1	1	1	1	0	0	0	0	0	0	0	0	0	1	0	0	0	1	0	1	0	0	0	0	0	0	0	0	0	0	3	0	0	1	0	0	0	0	0	0	0	0	0	1	0	0	0	0	0	0	0	1	0	0	0	1	0	0	0	1	0	0	1	1	1	1	0	1	1	0	1	0	0	1	0	1	1	0	1	0	1	1	1	1	1	1	1	0	0	0	1	1	1	0	1	1	1	1	1	0	0	0	0	1	0	0	1	0	1	0	1	0	0	1	1	0	0	0	1	1	1	0	1	0	0	0	1	0	1	1	0	0	1	1	0	0	1	0	0	0	0	0	0	1	0	0	0	0	0	0	1	0	0	0	1	0	0	1	0	0	0	0	1	0	1	0	0	0	0	0	0	1	0	0	0	0	0	0	1	1	1	1	0	1	1	1	0	1	1	1	1	1	0	0	1	0	0	0	0	1	0	0	1	0	1	0	1	1	1	0	0	0	2	2	0	1	0	0	0	0	0	1	0	0	0	1	0	0	1	1	1	1	1	0	1	1	1	0	1	0	1	1	0	0	0	0	0	0	0	1	1	0	0	0	0	0	0	1	0	1	0	0	0	0	0	0	0	0	1	0	0	0	0	0	0	0	1	0	1	1	1	0	0	1	0	0	0	0	0	0	1	0	0	0	0	0	1	0	0	1	0	1	0	1	0	0	0	0	1	0	0	1	1	0	0	0	0	0	0	0	1	1	0	0	0	0	0	0	1	0	2	1	0	0	0	1	0	0	0	0	0	1	0	0	1	0	0	1	0	1	1	0	0	0	0	0	0	1	0	0	0	0	0	1	1	0	1	1	0	0	0	0	0	0	0	0	0	0	1	0	0	0	0	0	0	0	0	0	0	0	0	0	0	0	1	1	0	0	0	1	1	1	1	0	0	0	0	0	0	0	0	0	1	0	0	1	0	1	1	0	0	1	0	0	0	0	0	1	0	0	0	0	0	0	0	0	0	0	0	0	0	1	0	1	1	0	0	0	0	0	0	0	0	0	0	1	0	0	0	0	1	0	1	1	0	0	0	0	1	0	0	0	0	0	0	0	1	0	1	1	0	0	0	0	0	2	0	1	0	0	0	0	0	0	0	0	0	0	0	0	1	0	0	0	0	1	1	0	0	0	0	0	0	1	1	0	0	1	1	0	0	0	0	0	0	0	0	1	1	0	0	0	0	0	0	0	0	0	0	0	1	1	0	0	0	0	1	0	0	0	0	0	0	0	0	0	1	1	0	0	0	0	1	0	0	0	0	0	1	0	0	0	0	0	0	0	1	0	0	1	0	0	0	0	0	0	1	0	0	0	0	0	0	0	0	0	0	1	0	0	0	0	0	0	0	0	0	0	0	1	1	1	1	0	1	1	1	1	0	0	0	0	1	0	0	0	1	0	1	0	0	0	1	0	0	1	0	0	0	0	0	0	1	0	0	0	1	0	0	0	0	0	0	1	0	1	0	1	1	1	1	0	0	0	0	0	0	0	0	0	1
K00375	11	3	3	3	0	0	2	3	11	10	6	0	5	5	9	4	0	4	0	3	10	11	0	0	4	0	3	0	4	6	4	3	11	0	1	7	3	3	3	0	1	1	3	4	0	1	3	2	0	7	1	4	2	0	4	6	3	0	0	1	3	3	0	0	0	0	0	0	0	4	1	5	4	0	3	0	1	1	3	5	1	3	0	3	5	4	2	3	1	0	3	3	4	3	0	0	3	2	1	1	4	4	4	0	0	5	0	10	3	0	0	4	0	3	12	0	0	4	3	0	0	6	0	2	0	3	1	0	3	3	2	2	0	0	6	11	1	6	0	4	0	0	2	0	1	1	1	2	2	4	0	10	10	10	4	0	4	6	2	3	1	0	1	0	3	0	0	2	4	3	3	3	3	0	4	5	4	6	4	3	3	0	3	0	10	4	3	3	3	3	3	0	1	2	4	3	1	1	3	6	10	0	0	7	6	1	1	3	3	4	0	3	3	3	2	0	7	4	1	7	4	1	0	0	1	1	1	0	0	1	0	4	3	3	2	3	2	3	3	0	8	1	4	0	6	3	2	1	0	2	2	2	0	4	2	2	0	2	0	3	1	0	4	0	1	10	3	10	0	0	4	4	3	6	1	1	10	2	0	0	0	6	5	2	1	0	0	3	2	6	2	0	6	1	5	3	0	3	10	3	1	6	0	0	4	4	0	3	6	2	6	2	0	0	1	3	1	2	3	0	3	0	1	0	7	10	5	3	7	8	4	11	0	0	0	0	5	0	2	0	2	7	1	8	4	2	2	6	0	2	1	4	4	0	1	3	0	5	8	1	1	10	4	3	2	1	1	7	1	0	2	4	4	9	7	4	1	4	0	3	0	0	0	0	1	0	2	2	4	6	4	3	2	3	1	1	5	3	3	1	3	1	2	3	0	1	0	4	1	4	1	3	1	3	4	0	0	2	0	0	0	3	1	3	0	3	4	4	3	2	2	1	1	0	0	4	5	6	0	3	0	1	0	1	1	1	1	2	1	5	1	0	0	1	0	1	4	2	5	2	5	2	4	2	1	5	7	9	4	3	4	5	3	2	4	3	3	2	2	9	4	3	2	3	2	5	0	3	3	3	1	3	6	2	1	5	2	3	7	2	13	3	5	2	3	3	1	3	4	1	0	3	1	1	2	1	4	3	0	4	3	5	2	5	2	4	4	0	5	5	5	3	2	5	0	0	0	0	1	3	2	1	0	1	1	3	4	3	5	3	1	4	0	1	4	1	2	8	1	0	3	4	1	4	1	1	4	5	0	0	10	2	3	2	1	3	5	5	2	4	3	4	2	2	2	1	2	7	3	2	0	2	3	4	2	0	1	6	2	3	1	1	2	0	6	5	2	6	1	0	5	3	3	7	1	4	1	5	3	3	1	3	3	0	1	0	1	3	3	1	0	0	5	3	1	4	4	3	1	2	3	1	1	4	1	2	3	1	5	2	2	1	1	4	1	2	1	4	4	2	2	0	2	2	1	2	0	1	1	1	1	4	7	7	1	2	2	0	3	3	2	2	4	3	2	3	1	3	0	4	2	4	3	4	3	2	2	3	3	3	3	1	1	1	4	3	3	3	3	3	4	1	1	4	4	3	1	1	1	1	3	3	5	3	5	2	3	3	3	1	3	3	0	0	1	2	4	1	0	1	4	4	3	3	5	1	6	6	6	2	2	1	0	3	3	4	4	1	5	3	5	5	1	0	1	5	5	1	3	4	1	1	5	1	3	1	4	1	5	1	1	7	4	0	1	1	3	3	2	1	0	3	3	3	1	6	4	7	3	2	6	3	1	2	4	1	1	2	2	2	4	3	4	2	0	2	5	2	4	2	3	2	4	2	1	3	4	1	2	2	3	1	2	7	4	3	2	1	2	2	1	5	4	3	0	1	1	2	2	2	2	0	2	2	3	2	2	0	2	2	8	3	3	0	0	0	0	3	1	1	0	1	1	1	1	2	3	1	0	0	0	1	2	4	4	3	4	2	0	3	0	0	0	4	0	3	1	2	4	2	1	0	2	1	0	2	5	6	1	6	3	5	4	1	1	2	5	3	0	3	0	4	2	0	1	1	4	4	4	4	1	4	3	0	4	1	2	2	0	2	1	1	3	6	4	6	0	7	0	3	3	1	0	2	0	7	0	1	1	1	0	4	0	0	0	2	2	5	4	2	0	1	3	0	4	11	0	0	0	4	3	0	2	1	7	0	2	3
K00380	2	1	2	1	3	3	0	2	2	1	1	0	1	0	0	0	1	2	0	2	1	2	3	1	2	0	2	1	2	2	2	2	2	0	2	1	2	2	1	3	1	0	0	1	1	0	1	2	0	1	0	1	0	0	2	2	0	3	3	1	2	0	3	3	3	1	0	0	0	2	0	2	0	0	2	3	1	3	2	1	0	0	0	2	1	0	2	0	0	0	0	0	2	2	0	0	2	1	2	1	0	2	2	1	0	1	0	1	2	3	3	1	3	2	2	1	3	0	1	2	3	1	4	1	0	3	0	0	1	1	2	1	0	0	0	2	0	1	3	0	0	0	2	3	0	0	0	0	1	2	1	2	1	2	2	0	1	1	2	2	2	0	0	0	1	0	3	0	1	2	2	2	2	1	0	0	2	1	0	0	0	3	2	1	1	0	2	2	4	1	2	3	0	1	0	2	2	2	1	1	2	0	2	1	1	0	0	1	2	2	1	2	2	2	1	1	0	2	2	0	2	0	3	0	1	0	0	3	0	0	1	1	2	2	1	2	3	0	2	3	2	0	2	1	1	2	1	0	1	0	1	1	0	2	1	2	0	2	3	2	0	3	2	3	0	1	2	2	3	0	1	2	2	2	0	0	1	1	3	3	0	2	1	0	1	1	0	1	1	1	0	0	2	0	1	2	3	2	1	2	0	1	0	0	0	0	0	2	2	0	2	2	0	0	0	2	1	2	2	0	2	1	1	1	0	2	1	1	0	0	2	1	3	0	0	0	0	0	0	1	2	1	2	0	2	0	0	1	0	0	0	2	0	0	0	1	1	1	2	0	0	2	1	2	0	0	0	2	1	0	0	1	1	2	1	2	1	2	1	0	0	3	3	0	0	0	2	2	1	1	2	0	0	3	2	0	2	2	2	0	2	0	0	3	1	1	2	1	0	3	0	0	0	2	1	0	2	1	2	1	0	2	2	2	2	2	1	1	3	1	0	0	0	2	0	1	3	3	1	2	0	0	0	0	1	0	0	0	1	2	0	1	2	0	0	2	4	0	1	1	2	0	0	0	0	0	2	1	2	0	2	1	0	0	1	2	0	0	0	1	2	0	0	0	2	0	0	0	2	2	0	0	0	2	1	1	1	2	1	1	1	1	2	0	2	1	0	2	3	0	1	2	1	1	1	1	3	1	2	1	0	1	1	2	1	1	1	0	0	2	2	2	0	4	0	0	0	0	0	0	2	2	0	1	0	3	1	3	1	2	2	0	0	0	2	3	1	3	0	0	0	2	1	2	0	0	1	1	0	1	2	0	1	1	0	1	0	1	2	1	0	1	0	0	0	0	0	2	0	0	0	1	1	0	0	0	0	0	0	0	0	1	0	0	0	1	2	0	0	1	0	0	2	0	0	1	0	1	2	1	0	0	1	0	0	0	0	0	0	0	0	1	0	0	0	2	1	2	0	0	0	0	0	1	0	0	2	0	1	0	0	0	0	2	0	0	0	0	1	0	0	1	0	0	0	0	0	0	2	1	0	0	2	2	0	0	0	1	0	0	1	0	0	4	0	0	1	0	0	0	1	0	0	1	0	1	0	0	0	1	0	1	1	0	1	0	0	0	0	0	0	0	0	0	0	0	0	0	0	0	0	0	2	0	0	0	1	0	0	0	0	0	0	1	0	0	0	1	0	2	0	0	0	1	1	0	2	2	0	2	0	2	0	0	2	0	0	3	0	0	0	1	0	1	0	0	0	0	0	1	0	0	1	0	0	0	2	0	2	0	0	2	1	0	0	0	0	0	0	1	1	0	1	1	2	2	1	0	1	2	1	1	0	1	2	0	0	1	0	1	1	1	1	0	2	1	1	1	2	0	0	0	0	0	0	1	1	0	1	1	1	0	1	0	0	1	2	0	2	1	1	1	0	0	0	0	1	1	1	1	2	0	1	0	0	0	0	0	3	1	2	0	0	0	1	1	0	0	0	1	1	0	0	1	0	2	0	4	1	0	1	0	1	0	1	0	1	0	0	0	1	1	1	0	1	0	0	1	1	1	0	1	0	0	1	1	2	2	3	2	0	2	1	0	0	0	2	0	0	0	0	0	0	0	2	0	0	0	0	0	0	0	0	0	0	0	0	0	0	0	0	0	2	2	0	1	0	1	0	2	0	0	0	2	0	1	0	0	0	0	0	2	1	3	0	0	1	1	0	1	0	2	1	0	0	2	0	0	0	2	0	0	1	0	0	0	1	1
K00381	2	2	2	2	0	0	1	2	2	2	2	0	1	1	2	0	1	1	0	1	2	2	0	1	2	0	2	0	1	1	1	1	2	0	1	1	1	1	1	0	1	0	1	1	1	1	1	1	0	1	0	2	1	0	1	2	0	0	0	1	2	0	0	0	0	1	0	0	0	1	1	1	0	0	1	0	1	0	1	0	0	1	0	1	1	1	1	1	0	0	1	1	1	1	0	0	1	1	1	1	1	1	2	1	0	1	0	2	2	0	0	2	0	2	2	1	0	0	1	0	0	2	1	1	0	1	0	0	1	1	1	1	0	0	1	2	0	2	0	1	0	0	1	0	0	0	0	1	1	2	0	2	2	2	1	0	2	2	1	1	1	0	0	0	1	0	0	1	2	2	2	3	2	1	0	0	1	2	1	0	0	0	2	0	2	0	2	2	2	2	2	0	0	0	0	1	1	1	1	2	2	0	1	1	2	0	0	1	2	1	1	1	1	1	1	1	1	1	1	1	1	0	0	0	0	0	0	0	0	0	1	1	2	2	2	2	0	0	2	0	1	0	2	1	2	1	1	0	1	0	1	1	0	1	1	1	0	1	0	1	0	0	1	0	0	2	2	2	0	0	1	1	1	1	0	0	3	1	0	0	0	1	1	1	1	1	0	2	1	2	0	0	2	0	1	2	0	2	2	2	0	2	0	0	3	0	0	2	1	1	1	1	0	0	0	1	1	0	1	0	1	1	1	1	1	2	1	1	1	1	2	2	0	0	0	0	0	0	0	1	1	1	1	1	1	0	1	1	0	0	0	1	1	0	0	1	1	1	1	0	0	2	1	1	1	0	0	1	0	0	0	1	1	1	1	0	0	1	0	1	0	0	0	0	0	0	0	1	2	1	1	1	1	1	1	1	1	1	1	1	1	1	1	1	1	1	1	1	1	1	1	1	1	1	1	0	1	1	1	0	0	1	1	1	1	1	1	1	2	0	1	1	1	1	1	1	1	1	1	1	1	1	0	1	1	1	1	1	1	1	1	0	2	1	0	1	1	1	1	1	1	1	1	1	1	1	1	2	1	1	2	1	1	1	1	1	1	1	1	2	1	1	1	1	1	1	0	1	1	1	1	1	1	1	1	1	1	2	2	1	2	2	1	1	2	2	0	2	1	0	0	1	1	1	1	1	1	1	1	1	2	2	1	2	1	1	2	1	1	2	2	1	1	1	1	0	0	0	0	1	1	1	0	1	0	1	1	1	1	1	2	1	0	1	1	0	0	1	1	1	0	1	1	2	1	1	1	1	0	0	2	0	2	1	0	0	0	1	1	1	1	2	1	0	0	0	1	1	1	1	0	1	1	0	1	0	0	1	0	1	0	1	0	0	1	1	1	1	0	1	1	1	2	1	0	1	0	1	2	0	0	1	1	0	1	1	1	1	1	1	0	0	1	1	1	1	2	2	1	1	1	1	1	2	1	1	2	0	2	1	1	1	1	0	0	1	2	1	2	1	1	2	1	0	1	1	0	0	1	1	1	1	1	1	0	0	0	1	1	1	1	1	1	1	1	0	0	1	1	1	1	1	1	1	1	1	0	1	1	1	1	0	0	0	1	1	1	1	1	1	1	0	0	1	1	0	0	0	0	0	1	1	1	1	1	0	1	1	1	0	1	1	0	0	1	1	1	1	0	1	1	1	1	1	2	2	1	1	1	1	1	0	1	1	2	1	1	1	1	1	1	1	1	0	1	1	1	1	1	1	1	1	1	1	1	2	0	0	1	0	1	1	1	1	1	0	0	0	0	0	0	0	1	1	1	1	2	1	1	1	1	2	0	1	0	0	0	0	0	0	1	1	1	1	1	2	2	2	0	0	1	0	1	0	0	1	1	1	0	2	2	1	1	1	0	1	0	0	0	1	0	0	0	1	0	0	0	1	1	0	0	1	0	1	1	1	1	0	0	0	1	1	1	0	1	1	0	1	0	1	1	0	1	0	0	1	1	0	1	1	0	0	1	1	0	1	1	0	1	0	0	0	0	1	0	0	0	1	1	1	0	0	1	0	0	1	1	1	1	1	1	1	1	0	0	0	1	1	0	1	0	0	1	0	1	1	1	1	1	1	0	1	1	0	1	1	1	1	0	0	0	0	2	1	0	2	0	1	0	1	1	0	0	1	0	1	0	0	1	0	0	1	1	0	0	1	1	1	0	0	0	1	2	0	0	2	0	0	0	0	1	0	1	0	1	0	1	1
K00382	5	3	2	3	2	2	2	3	5	5	4	2	3	3	6	1	2	2	3	4	5	4	2	2	4	1	3	3	2	5	2	5	5	2	5	3	4	4	3	2	3	2	2	4	2	3	3	4	3	3	3	4	3	2	2	4	3	2	2	2	3	3	2	2	2	2	4	3	2	2	3	3	3	3	3	2	2	2	4	3	3	3	3	4	3	5	4	3	3	3	3	3	2	1	4	3	4	4	2	2	3	2	4	2	3	3	2	5	3	2	2	3	2	2	5	2	2	3	3	2	2	4	2	2	4	3	2	4	2	1	4	3	3	3	3	5	2	4	3	2	3	3	4	2	3	3	3	3	3	2	2	6	5	6	4	2	2	4	5	4	2	3	4	3	5	3	2	2	2	2	3	3	3	2	3	3	4	4	3	5	2	2	3	3	5	3	2	3	2	3	4	2	3	2	2	4	2	2	4	4	6	3	1	3	4	3	3	2	3	4	2	4	4	4	3	2	3	4	4	3	2	3	2	3	4	2	3	2	3	4	2	3	2	2	3	2	3	3	3	2	6	3	5	2	4	4	3	4	2	3	3	3	3	4	3	4	3	4	2	4	2	2	4	2	4	5	2	6	2	3	4	3	3	3	3	3	5	3	2	2	3	5	4	2	3	2	2	3	3	4	4	3	4	3	3	3	2	2	5	3	3	4	3	3	3	1	3	3	5	2	5	4	4	2	4	3	3	1	4	3	4	2	3	2	2	6	2	3	2	3	5	5	2	3	3	4	3	3	4	2	2	3	2	2	2	2	5	4	2	5	3	2	3	4	3	2	2	3	3	2	3	6	2	5	3	4	4	2	4	3	3	2	3	3	3	1	4	2	3	2	2	2	2	3	3	4	2	3	3	2	4	4	3	4	3	4	3	3	3	4	3	4	5	5	2	5	2	4	5	4	3	3	4	3	4	3	2	3	2	2	3	3	4	3	2	3	4	4	3	2	4	4	1	2	2	4	4	4	3	4	2	4	4	4	2	4	4	4	5	5	4	3	2	4	4	2	4	3	3	2	2	3	3	2	2	3	2	4	2	3	2	3	4	3	4	3	3	3	3	4	2	3	3	3	2	3	4	3	3	3	3	3	3	3	2	4	3	3	3	2	4	3	4	3	3	3	3	3	6	5	3	3	5	3	3	3	4	2	2	4	3	3	1	3	2	3	4	3	4	3	3	3	4	4	2	4	4	4	3	2	3	2	3	4	3	4	4	4	4	3	2	3	3	4	3	2	2	4	4	2	4	3	5	2	1	3	4	3	3	3	6	5	3	3	3	2	3	3	2	3	3	3	3	3	3	3	3	3	2	3	3	3	2	5	3	4	3	3	3	3	3	5	3	3	4	3	3	3	2	2	4	3	3	3	2	5	3	3	3	2	3	3	2	1	5	3	3	3	3	4	2	1	4	3	4	3	3	3	3	3	4	3	3	3	3	3	3	3	3	3	3	5	3	3	3	3	3	3	3	5	3	4	3	4	3	3	4	4	2	2	4	3	2	2	5	3	2	3	2	3	4	3	3	4	3	4	3	3	2	3	2	3	2	5	2	4	4	5	3	2	3	3	3	2	4	3	1	2	2	3	3	4	5	3	4	2	5	4	4	3	3	3	3	2	4	2	4	3	3	5	3	3	3	3	3	5	4	4	4	2	4	4	4	4	4	3	3	3	4	2	4	2	3	2	3	4	3	4	6	3	3	4	3	3	3	3	3	3	3	3	3	2	4	3	3	3	7	3	3	4	3	2	3	2	2	4	3	3	3	4	3	1	3	1	2	5	5	3	6	2	3	3	3	2	9	3	3	3	2	4	3	3	3	4	3	3	3	2	5	3	2	2	5	2	3	4	4	3	2	3	4	2	2	3	4	6	6	3	6	1	2	8	2	2	4	3	3	3	3	6	6	4	3	3	4	3	4	4	3	2	2	2	2	3	2	2	1	4	2	2	2	3	4	3	4	4	3	2	1	4	2	3	3	4	3	4	3	2	3	2	2	2	2	4	1	2	3	2	3	3	5	4	3	4	2	2	2	2	4	2	2	3	3	2	3	2	2	2	2	4	3	7	3	4	2	3	5	4	3	4	2	4	4	4	4	3	4	4	3	2	3	4	2	5	2	4	2	5	3	4	2	3	3	4	3	5	5	4	2	3	4	2	3	2	3	3	3	3	3	1	3	2	3	3	3	5	3	3	3	1	3	3	3	3	2	3	2	3
K00383	1	3	1	1	1	1	1	1	1	1	1	0	0	1	1	0	1	1	0	1	1	1	1	1	1	0	1	1	1	1	1	0	1	0	0	0	1	1	0	1	0	0	1	1	1	1	1	1	0	1	0	1	2	0	1	1	0	1	1	1	1	0	1	1	1	1	0	0	0	1	1	2	0	0	1	1	1	1	1	0	0	1	0	1	0	1	1	1	0	0	1	1	1	1	0	0	1	1	0	0	1	1	1	1	0	0	0	1	1	1	1	1	1	1	1	1	1	0	0	1	1	1	1	1	0	1	0	0	1	0	1	2	1	0	1	1	0	1	1	0	0	0	1	1	0	0	0	1	1	1	1	2	1	2	1	0	1	1	0	1	1	0	0	0	0	0	1	1	1	1	1	1	1	1	0	0	1	1	1	0	0	1	1	0	1	0	1	1	1	3	1	1	0	1	0	1	1	1	1	1	2	0	1	1	1	0	0	0	1	1	1	1	1	1	1	1	1	1	1	1	1	0	1	0	0	0	0	1	0	0	1	1	1	1	0	1	0	0	1	1	3	0	1	1	1	1	1	0	1	0	1	1	0	1	1	1	0	1	1	1	0	1	1	1	0	1	1	2	1	0	1	1	1	1	0	0	1	1	1	1	0	1	1	1	1	1	0	3	1	1	0	0	1	0	0	1	1	1	1	1	0	1	0	0	2	0	0	1	1	1	1	1	0	0	0	1	1	0	1	0	1	1	1	1	1	2	1	1	1	1	1	1	1	0	0	0	0	1	0	1	1	1	0	0	1	0	1	1	0	0	1	1	1	0	0	0	0	0	1	0	0	2	1	0	1	0	0	1	0	1	0	1	0	1	1	0	0	1	1	1	0	1	1	1	0	0	0	1	1	1	1	1	0	1	1	0	1	1	1	0	1	0	0	1	1	0	1	1	0	1	1	0	0	1	1	0	1	1	1	0	0	1	0	1	1	1	0	1	2	0	0	0	1	1	1	1	1	1	1	0	1	0	0	0	1	0	0	0	0	2	0	1	1	0	0	1	1	2	1	1	0	1	1	1	1	1	1	0	1	1	1	1	1	1	1	1	1	1	1	0	1	1	1	1	1	1	1	1	1	1	1	1	1	2	1	1	1	1	1	1	0	1	0	1	1	1	0	1	0	0	1	1	0	1	0	1	1	1	2	1	1	1	0	0	1	1	2	1	2	0	0	1	0	1	1	1	0	0	0	1	1	0	0	1	1	1	1	1	2	2	1	0	0	0	1	1	0	1	0	1	0	1	0	1	2	1	1	1	0	1	1	0	1	1	0	0	0	0	1	2	1	1	1	0	0	0	1	1	1	1	0	0	1	0	1	0	0	1	0	1	0	0	0	0	0	1	1	1	0	1	0	1	1	1	0	1	0	1	1	1	0	1	1	0	1	1	1	1	1	1	0	0	1	1	1	1	2	1	1	1	1	1	1	2	1	1	1	0	1	1	1	1	1	1	1	1	0	1	1	1	1	1	1	1	1	1	0	0	1	2	1	1	2	2	0	0	0	1	1	1	1	1	1	1	1	1	0	1	1	1	1	1	1	1	1	0	0	1	1	1	1	0	0	0	1	1	1	1	1	1	1	0	0	1	1	1	0	0	0	0	1	1	2	1	1	0	1	1	1	0	1	1	0	0	1	1	1	1	0	1	1	1	1	1	1	0	1	1	0	1	1	1	1	1	1	1	1	1	0	1	1	0	1	0	1	1	1	1	1	1	1	1	0	1	1	0	0	0	1	0	1	1	1	1	1	0	0	0	0	0	1	0	0	1	0	1	2	1	0	1	1	1	0	1	0	0	0	0	0	0	1	1	1	1	1	1	1	1	0	0	1	0	0	0	0	1	0	1	1	1	2	2	0	1	0	0	0	0	0	0	1	0	0	1	0	0	0	0	0	0	0	1	0	1	1	1	1	0	0	0	1	1	1	0	1	1	1	1	0	1	1	0	1	0	0	1	1	1	1	1	1	0	1	1	1	1	2	0	1	0	1	1	1	0	1	0	0	1	1	0	0	0	0	0	1	0	1	1	1	1	1	1	1	0	0	0	1	0	0	1	0	0	1	1	0	1	0	1	1	0	0	0	1	0	0	1	0	0	0	2	0	0	1	1	0	1	0	0	0	1	1	0	0	1	0	0	0	0	1	0	0	1	1	1	0	1	1	0	0	1	0	1	3	0	0	1	0	0	0	0	1	0	1	0	1	0	0	0
K00384	7	2	3	2	1	1	2	2	7	6	8	3	3	2	6	3	3	2	5	6	6	6	1	3	6	2	2	1	2	3	2	7	7	3	6	2	6	6	2	1	2	3	2	6	3	3	6	6	3	5	4	3	1	3	2	8	3	1	1	1	2	3	1	1	1	3	1	3	2	2	2	10	2	3	5	1	4	5	6	3	6	2	4	6	3	5	4	2	4	2	3	2	2	7	1	3	6	6	4	3	4	2	6	3	3	3	3	6	2	1	1	2	1	3	6	3	1	2	2	1	1	8	2	2	3	1	3	6	3	1	5	4	3	3	2	7	3	8	0	2	2	2	6	1	5	5	5	2	5	3	1	8	7	8	6	2	7	8	7	6	1	3	1	4	3	5	1	1	2	3	2	2	2	3	2	2	6	8	2	2	2	1	2	4	7	1	3	2	3	2	2	1	6	2	3	6	2	2	7	8	8	5	0	4	8	3	5	4	2	6	3	6	6	6	3	3	4	6	4	4	2	3	1	3	3	3	4	1	6	1	3	3	3	3	3	3	1	2	2	1	7	4	7	3	8	6	4	2	3	5	5	4	4	6	4	6	4	6	1	6	3	1	6	1	1	7	3	8	1	3	6	4	4	3	4	2	7	5	1	0	3	4	3	2	5	3	3	2	5	8	1	5	8	4	2	2	1	3	6	2	4	8	5	2	7	3	3	2	4	0	4	6	5	3	1	2	2	2	6	3	6	3	2	3	5	8	3	3	5	7	7	7	1	4	4	1	7	4	1	3	0	4	4	3	3	2	4	1	2	2	5	2	4	1	3	4	3	3	1	4	5	8	3	7	3	2	4	3	4	4	4	3	3	1	3	6	5	2	1	3	3	1	1	3	4	3	4	2	2	2	6	4	3	3	3	3	1	2	2	3	2	3	3	4	1	5	2	6	3	5	4	3	3	2	6	6	2	2	1	3	6	1	4	2	1	2	3	7	2	1	3	3	1	2	3	7	5	4	2	7	2	2	2	3	3	3	3	4	5	2	3	2	1	4	2	3	4	2	3	1	5	1	2	3	2	4	3	11	2	4	2	4	4	1	7	2	1	2	2	10	4	2	2	3	1	2	2	1	2	2	1	1	1	1	2	6	2	2	2	2	11	2	7	1	2	2	7	2	7	4	2	2	5	5	4	3	5	2	2	7	5	7	2	5	2	7	8	4	1	4	5	3	3	4	2	1	2	2	2	1	2	5	4	6	2	5	7	3	7	2	2	3	4	3	2	4	3	4	3	2	1	2	5	2	1	2	7	4	4	1	8	4	4	2	3	3	4	3	1	4	3	2	4	4	4	3	2	6	2	2	4	3	3	2	4	3	3	1	3	2	4	5	4	4	4	2	4	1	4	4	3	1	2	1	3	5	3	2	2	2	3	1	3	3	4	1	4	1	5	4	2	2	2	1	4	3	2	2	4	4	3	4	4	2	4	4	2	4	4	4	4	4	4	4	1	4	2	3	3	5	4	4	3	4	4	4	4	6	4	1	4	3	3	3	5	4	4	3	3	3	3	4	3	2	2	4	4	4	3	3	2	3	3	5	3	7	4	3	3	2	3	4	4	3	3	3	2	3	3	3	3	5	6	3	3	0	5	5	4	5	3	3	3	3	3	4	4	3	3	5	3	3	2	2	4	4	2	6	5	4	2	2	6	2	4	2	4	4	4	3	4	3	3	3	3	3	3	2	2	3	5	5	4	2	4	3	3	1	3	5	4	4	5	4	3	2	6	3	4	5	3	3	4	3	3	5	4	4	3	5	3	6	3	1	3	5	4	3	3	1	2	2	4	4	7	2	2	6	4	3	2	2	2	4	2	2	2	2	4	4	3	5	3	2	2	3	4	2	3	2	5	2	2	3	2	7	6	2	5	2	2	4	6	3	3	3	4	5	3	5	7	3	5	4	2	2	4	6	4	4	4	3	3	5	1	1	2	2	3	3	1	4	3	7	4	2	1	4	1	5	1	2	3	4	2	4	7	4	3	5	1	1	1	3	1	2	4	3	2	3	2	1	3	4	1	2	3	3	1	3	3	4	2	2	3	4	3	6	5	6	4	6	4	4	2	4	3	5	4	4	4	3	4	6	3	4	3	3	2	5	1	1	3	3	3	8	3	6	0	6	2	2	2	6	1	6	5	5	2	5	6	1	3	1	4	2	4	3	4	4	4	2	2	5	2	7	3	5	1	5	2	3	3	3	3	2	3	2
K00390	1	1	1	1	0	0	1	1	1	1	1	1	1	1	1	1	1	1	1	1	1	1	0	1	1	0	1	0	1	1	1	1	1	1	1	0	1	1	1	0	1	1	1	1	1	1	1	1	1	1	1	1	1	1	1	1	1	0	0	1	1	1	0	0	0	1	1	1	1	1	1	1	1	1	0	0	1	1	1	1	1	1	1	1	1	1	1	1	1	1	1	1	1	1	1	1	1	1	1	1	1	1	1	1	1	1	1	1	1	0	0	1	0	1	1	1	0	1	1	0	0	1	0	1	1	1	1	1	1	1	1	1	0	1	1	1	1	1	0	1	1	1	1	0	1	1	1	1	1	1	0	1	1	1	1	1	1	1	1	1	1	1	1	1	1	1	0	1	1	1	1	1	1	1	1	1	1	1	1	1	1	0	1	1	1	1	1	1	1	1	1	0	1	0	1	1	1	1	1	1	1	1	1	1	1	1	1	2	1	1	1	1	1	1	1	1	1	1	1	1	1	1	0	1	1	1	1	0	1	1	1	1	1	1	1	1	1	1	1	0	1	1	1	1	1	1	1	1	1	1	1	1	1	1	1	1	1	1	0	1	1	0	1	0	1	1	1	1	0	1	1	1	1	1	1	1	1	1	0	0	1	1	1	1	1	1	1	1	1	1	0	1	1	1	1	1	0	1	1	1	1	1	1	1	1	1	1	1	1	0	1	1	1	1	1	1	1	0	1	1	1	1	1	1	1	1	1	1	1	1	1	1	0	1	1	1	1	0	1	1	1	1	1	1	1	0	1	1	1	1	1	1	1	0	1	2	1	1	1	1	1	1	1	1	1	0	0	1	1	0	1	1	1	1	1	1	1	1	0	1	1	0	0	0	1	2	1	1	1	1	1	1	1	1	1	1	1	1	1	1	1	1	1	1	1	1	1	1	1	1	1	1	1	1	1	1	1	1	1	1	1	1	1	1	1	1	1	1	1	1	0	1	1	1	1	1	1	1	1	1	1	1	0	1	1	1	1	1	1	1	1	0	1	1	0	1	1	1	1	1	1	1	1	1	1	1	1	1	1	1	1	1	1	1	1	1	1	1	1	1	1	1	1	1	1	1	1	1	1	1	1	1	1	1	1	1	1	1	1	1	1	1	1	1	1	1	1	1	1	1	0	1	1	1	1	1	1	1	1	1	1	1	1	1	1	1	1	1	1	1	1	1	1	1	1	0	0	0	1	1	1	1	1	1	1	1	1	1	1	1	1	1	1	1	1	1	1	1	1	1	1	1	1	1	1	1	1	1	1	0	1	2	1	1	1	2	1	1	1	0	1	1	1	1	1	1	1	1	1	0	1	1	1	1	1	1	1	0	1	1	1	1	1	1	1	1	1	1	1	1	1	1	1	1	1	1	1	1	1	0	1	1	1	1	1	1	1	1	1	0	1	1	1	1	1	1	1	1	1	1	1	1	1	1	1	1	1	1	1	1	1	1	1	1	0	1	1	1	1	1	1	1	1	1	1	1	1	1	1	1	1	1	1	1	1	1	1	1	1	1	1	1	1	1	1	1	1	1	1	1	1	1	1	1	1	1	0	1	1	1	1	1	1	1	1	1	1	1	1	1	1	1	1	1	1	1	1	1	1	1	1	1	1	1	1	1	1	1	1	1	1	1	1	1	1	1	1	1	1	1	1	1	1	1	1	1	1	1	1	1	1	1	1	1	1	1	1	1	1	1	1	0	1	1	1	1	1	1	1	1	1	1	1	1	1	1	2	1	1	1	1	1	0	1	1	1	1	1	1	1	0	0	1	1	1	1	1	1	1	1	1	1	1	1	2	0	0	1	1	1	1	1	1	1	1	1	1	0	2	1	1	1	1	1	0	1	1	1	0	1	1	1	1	1	1	1	2	0	1	1	0	3	1	1	1	1	1	1	1	2	2	1	1	1	1	0	1	1	1	1	1	1	1	1	1	1	0	1	1	1	1	1	1	1	1	1	1	1	0	1	0	0	1	1	1	1	1	1	1	1	0	0	0	1	0	0	1	1	1	1	1	1	1	1	0	1	1	0	1	1	1	1	1	0	1	1	1	1	1	1	1	1	1	0	1	1	1	1	1	1	1	1	1	1	1	1	1	1	1	1	1	1	1	1	1	1	1	1	1	1	1	1	1	1	1	1	1	1	1	1	0	1	1	0	1	1	1	1	1	1	1	1	1	1	1	1	1	1	1	1	1	1	1	1	1	1	1	1
K00392	2	0	0	0	0	0	0	0	2	2	2	1	1	0	2	1	0	0	1	1	2	2	0	0	1	0	0	0	0	1	0	1	2	0	1	0	1	1	1	0	0	1	0	1	0	0	1	1	1	0	1	1	0	1	0	2	0	0	0	0	0	0	0	0	0	0	1	1	1	0	0	1	0	1	1	0	1	0	1	0	1	0	1	1	1	1	0	0	1	1	0	0	0	1	1	1	1	0	1	1	0	0	1	0	1	1	1	2	0	0	0	0	0	0	2	0	0	0	1	0	0	2	0	0	1	0	1	1	0	1	0	1	0	1	0	2	1	2	0	1	1	1	1	0	1	1	1	0	1	0	0	2	2	2	1	1	2	2	1	1	0	1	1	1	1	1	0	0	0	0	0	0	0	0	0	0	1	2	0	0	0	0	0	1	2	0	0	0	0	0	0	0	1	0	1	1	0	0	1	2	2	1	0	0	2	1	1	1	0	1	0	1	1	1	0	0	0	1	0	0	0	1	0	1	1	1	1	0	1	1	0	1	0	0	2	0	0	0	0	0	1	1	1	0	2	1	0	1	0	1	1	0	1	1	1	1	1	1	0	1	1	0	1	0	1	2	0	2	0	1	1	1	0	0	1	1	3	1	0	0	1	1	1	0	0	0	1	0	1	2	0	1	2	1	1	0	0	0	2	0	1	2	1	1	3	1	1	0	1	0	1	1	1	1	1	0	0	0	1	1	1	0	0	0	1	2	1	1	1	0	1	2	0	1	1	1	1	0	1	1	0	0	1	0	0	0	1	0	1	1	1	0	0	0	1	1	1	1	0	0	1	2	0	1	0	0	0	0	1	0	1	1	1	0	0	1	1	0	0	0	1	0	0	0	1	1	1	0	0	0	1	0	1	1	0	1	0	0	0	1	0	1	1	1	0	1	0	1	1	1	1	1	1	0	1	1	0	0	0	1	1	0	1	0	0	0	1	1	0	0	1	1	0	0	0	1	1	1	0	1	0	1	0	1	0	1	1	1	1	1	1	0	1	1	0	0	1	0	0	0	1	0	0	0	0	0	0	2	1	0	0	0	0	0	1	0	0	0	0	2	0	0	0	0	0	0	1	0	0	0	0	0	0	0	0	1	0	0	0	0	2	0	1	0	0	0	1	0	1	1	0	0	1	1	1	1	1	0	1	1	1	2	0	2	0	1	2	1	0	2	2	1	1	1	0	0	0	0	1	0	0	1	1	1	0	1	1	1	1	0	0	1	1	1	0	1	1	1	1	0	1	0	1	0	0	0	1	0	1	0	2	2	2	0	1	0	0	1	0	1	0	0	1	1	1	1	0	0	0	0	1	1	0	0	1	1	1	0	1	0	1	1	1	1	1	0	0	0	1	0	1	0	0	0	1	1	1	0	0	0	1	0	0	1	1	1	1	0	1	1	1	1	0	0	1	1	0	0	1	1	1	1	1	0	1	1	0	1	2	1	1	1	1	0	0	1	0	0	2	1	1	2	1	1	1	1	1	1	0	0	1	0	0	0	1	1	1	0	1	0	1	1	0	0	0	1	1	0	0	0	0	0	1	1	1	1	1	0	0	0	0	1	1	1	1	0	1	1	1	0	0	1	1	0	0	0	1	1	1	1	0	0	0	1	0	1	1	0	0	1	0	0	1	1	1	1	0	1	1	0	0	0	1	1	2	0	1	1	1	0	1	1	1	1	1	0	0	1	1	0	1	1	1	1	1	0	0	0	0	1	1	0	1	1	0	0	1	1	1	1	1	0	1	0	0	1	1	1	1	1	0	1	1	0	1	1	2	0	1	0	0	0	1	0	2	0	0	1	1	0	0	0	0	1	0	0	0	0	1	1	0	1	1	0	0	0	1	0	0	0	2	0	1	0	0	1	1	0	1	0	0	2	1	0	1	1	0	1	1	1	1	1	1	1	0	0	1	1	1	2	0	0	0	1	0	0	0	0	2	0	0	1	1	1	1	0	0	1	0	1	0	0	0	1	0	1	1	1	0	1	0	0	0	1	0	0	1	0	0	1	0	1	0	1	0	0	0	0	1	0	0	1	0	0	1	1	0	1	1	1	1	1	0	0	1	1	1	1	1	1	1	1	1	1	1	1	1	1	1	0	1	1	0	1	1	2	1	1	1	1	0	1	1	0	1	1	1	1	0	1	0	0	0	0	1	0	0	1	1	0	1	0	0	1	0	2	1	1	1	1	0	1	0	1	1	1	1	1
K00404	2	3	3	3	0	0	1	3	2	3	3	0	0	1	3	0	0	2	0	2	3	2	0	0	2	0	3	0	1	1	1	2	2	0	1	2	1	2	0	0	3	0	1	1	0	0	1	2	0	2	0	1	2	0	1	3	0	0	1	0	3	0	0	0	0	0	0	0	0	1	1	1	0	0	1	0	2	0	2	0	0	2	0	2	0	3	1	2	0	0	1	1	1	1	0	0	1	1	0	0	1	1	2	0	0	0	0	3	3	0	0	2	0	3	2	0	0	0	0	0	0	3	1	0	0	2	0	0	0	0	1	0	1	0	1	2	0	3	0	0	0	0	2	0	0	0	0	1	1	3	0	2	3	2	2	0	3	3	1	1	1	0	0	0	0	0	0	1	3	3	3	3	3	0	0	0	2	3	1	0	0	0	3	0	3	0	3	3	3	3	3	0	0	0	0	1	1	1	1	3	2	0	1	2	3	0	0	0	3	2	0	2	2	2	0	0	2	2	1	2	1	0	0	0	0	0	0	0	0	0	0	0	3	3	0	3	2	0	3	0	2	0	2	0	3	1	1	0	0	0	1	1	0	2	0	2	0	2	0	2	0	0	2	0	0	3	3	2	0	0	2	1	1	3	0	0	3	1	0	0	0	1	1	1	2	0	0	3	1	3	0	0	3	0	0	3	0	3	3	3	0	3	0	0	3	0	0	3	1	1	1	2	0	0	0	2	1	2	2	0	2	0	1	0	0	2	0	0	0	1	2	3	0	0	0	0	0	1	0	1	0	1	0	2	0	1	1	1	0	0	0	1	1	0	0	0	0	0	1	0	0	2	1	2	1	0	0	1	0	1	0	1	0	1	2	0	0	1	0	0	0	0	0	1	0	0	0	2	3	0	2	3	1	1	1	1	1	2	2	1	2	1	1	1	1	1	1	1	1	1	2	1	1	2	1	0	1	2	1	0	0	2	0	2	1	2	0	1	3	0	1	1	1	1	0	1	1	1	0	1	0	1	0	1	1	1	1	1	2	1	1	0	1	1	0	1	1	1	0	1	0	1	0	0	0	2	1	0	0	1	3	1	2	1	1	0	1	1	1	0	1	1	1	0	0	1	0	0	2	1	1	0	2	2	0	1	1	3	3	0	0	3	2	2	3	3	0	4	1	0	1	2	2	1	1	1	1	0	1	1	1	1	2	0	0	1	2	0	2	0	0	1	1	1	1	0	0	0	0	2	2	0	0	1	0	1	1	1	1	2	2	1	0	1	2	0	0	1	1	0	0	0	2	3	1	2	1	1	0	0	2	0	2	1	0	0	0	0	1	2	1	3	1	1	1	0	1	2	0	1	0	0	0	0	1	0	0	1	1	2	0	0	1	0	1	2	2	1	0	2	1	2	3	1	0	1	0	2	4	0	0	2	0	0	2	2	2	1	2	1	0	0	1	1	2	3	3	4	2	2	1	2	2	3	2	2	3	0	2	2	2	2	2	1	2	2	1	3	2	2	2	2	2	0	2	2	0	0	1	0	1	2	1	1	0	1	0	0	0	2	1	2	1	1	1	0	0	1	1	1	1	1	0	1	0	1	0	1	1	1	2	0	0	0	1	2	0	0	0	2	2	0	0	2	2	1	0	0	0	0	2	1	1	0	1	0	0	1	1	0	1	2	0	0	2	0	1	1	0	1	1	1	1	0	2	1	1	1	1	1	1	0	1	0	1	2	1	0	1	2	2	2	2	0	2	1	1	1	1	2	2	0	2	2	1	1	0	0	2	0	2	1	2	1	0	0	1	1	0	0	1	1	0	0	0	1	3	2	0	1	2	3	0	2	0	0	0	0	0	0	2	2	2	3	2	3	3	3	0	0	1	0	1	0	0	2	0	1	0	3	2	1	0	2	0	1	0	0	0	1	0	0	0	1	0	0	0	0	0	0	0	2	0	2	1	1	2	0	0	0	2	1	1	0	0	0	0	1	0	1	1	0	2	0	0	1	1	0	0	2	0	0	2	1	2	1	1	0	0	0	0	0	0	1	0	2	0	2	2	0	0	0	1	0	0	1	2	1	0	1	1	2	2	1	0	0	2	1	0	1	0	0	1	2	0	2	1	1	0	1	0	1	1	0	1	2	1	1	0	1	0	0	3	1	0	3	0	2	0	2	1	0	0	1	0	2	0	0	0	0	0	0	0	0	0	0	1	0	0	0	0	1	3	0	0	1	0	0	0	0	0	0	0	0	0	0	0	0
K00405	2	2	2	2	0	0	1	2	2	3	3	0	0	1	2	1	0	2	0	2	3	2	0	0	2	0	2	0	1	1	1	2	2	0	1	2	1	2	0	0	1	1	1	1	0	0	1	2	0	2	0	1	2	0	1	3	0	0	0	0	2	0	0	0	0	0	0	0	0	1	1	1	0	0	1	0	2	0	2	0	0	2	0	2	0	3	1	2	0	0	1	1	1	1	0	0	1	1	0	0	0	1	2	0	0	0	0	3	2	0	0	2	0	2	2	0	0	0	0	0	0	3	0	1	0	2	1	0	0	0	1	0	1	0	1	2	1	3	0	0	0	0	2	0	0	0	0	1	1	2	0	2	3	2	2	0	0	3	1	1	1	0	0	0	0	0	0	1	2	2	2	2	2	0	0	0	2	3	1	0	0	0	2	0	3	0	2	2	2	2	2	0	0	0	1	1	1	1	1	3	2	0	1	2	3	0	0	0	2	2	0	2	2	2	0	0	2	2	1	2	1	0	0	0	0	1	0	0	0	0	0	0	2	2	0	2	1	0	2	0	2	0	2	0	3	1	1	0	0	0	1	1	0	2	0	2	0	2	0	2	1	0	2	0	0	3	2	2	0	0	3	1	1	2	0	0	3	1	0	0	0	1	1	1	2	0	0	2	1	3	0	0	3	0	0	2	0	2	3	2	0	3	0	0	2	1	0	2	1	1	1	2	0	0	0	2	1	2	2	0	2	0	1	0	0	2	0	0	0	1	2	3	0	0	0	0	0	1	0	1	0	1	0	2	0	1	1	1	0	0	0	1	1	0	0	0	0	0	1	0	0	2	1	2	1	0	0	1	0	0	0	1	0	1	2	0	0	1	0	0	0	0	0	1	0	0	0	2	2	0	2	3	1	1	1	1	1	2	2	1	2	1	1	1	1	1	1	1	1	1	2	1	1	2	1	0	1	2	1	1	0	2	0	2	1	2	0	1	2	0	1	1	1	1	0	1	1	1	0	1	0	1	0	1	1	1	1	1	2	1	1	0	1	1	0	1	1	1	0	1	0	1	0	0	0	2	1	0	0	2	2	1	2	1	1	1	1	1	1	0	1	2	1	0	0	1	0	0	2	1	1	0	2	2	0	1	1	2	2	0	0	2	2	2	2	2	0	2	1	0	1	2	2	1	1	1	1	0	1	1	1	1	1	0	0	1	2	0	2	0	0	1	1	1	1	0	0	0	0	2	2	0	0	1	0	1	1	1	1	2	2	1	0	1	2	0	1	1	1	0	0	0	2	2	1	2	1	1	0	0	2	0	2	1	0	0	0	0	2	2	1	2	1	2	2	0	1	2	0	1	0	0	0	1	1	0	0	1	2	2	0	0	2	0	1	2	2	1	0	2	1	2	2	0	1	1	0	2	2	0	0	2	0	1	2	1	2	2	2	1	1	2	1	1	2	3	2	2	2	2	1	2	2	2	2	2	2	0	2	2	2	2	2	1	1	2	1	3	2	2	2	2	2	0	2	2	0	0	1	0	1	2	1	1	0	2	2	0	0	2	1	2	1	1	1	0	0	1	1	1	1	1	0	1	0	1	0	1	1	1	2	0	0	0	1	2	0	0	0	2	2	0	0	2	1	0	0	0	0	0	2	1	1	0	1	0	0	1	1	0	1	2	0	1	2	1	1	1	0	1	1	1	1	0	2	1	1	1	1	1	1	0	1	0	1	1	1	0	1	2	2	2	2	1	2	1	1	1	1	2	2	0	1	2	1	1	0	0	2	0	2	1	1	1	0	0	3	3	0	0	1	3	0	0	0	1	3	2	0	1	2	2	0	1	0	0	0	0	1	0	2	2	2	3	2	2	2	2	0	0	1	1	1	0	0	1	0	1	0	2	2	1	0	2	0	1	0	0	0	0	0	0	2	1	0	0	0	0	0	0	0	2	0	2	1	1	2	0	0	0	2	1	1	0	0	0	0	1	2	1	1	0	2	0	0	2	1	0	0	2	0	0	2	1	2	1	1	2	0	1	0	0	0	1	0	2	0	2	2	0	0	0	1	0	0	1	2	1	0	1	2	2	2	1	0	0	2	0	0	1	0	0	1	2	0	2	1	1	1	1	0	1	1	0	1	2	1	1	0	1	0	0	2	1	1	3	0	2	0	2	1	0	0	1	0	2	0	0	0	0	0	0	0	0	0	0	1	0	0	0	0	1	2	0	0	2	0	0	0	0	0	0	0	0	0	0	0	0
K00406	1	2	2	2	0	0	1	2	1	1	1	1	0	1	1	1	0	2	0	2	1	1	0	0	2	1	2	0	1	1	1	2	1	1	1	2	2	2	0	0	1	1	1	2	0	1	1	2	0	2	0	2	2	1	1	1	0	0	0	0	2	0	0	0	0	0	0	0	1	1	1	1	0	0	2	0	2	0	2	0	0	2	0	2	0	1	2	2	0	0	1	1	1	2	0	0	2	1	0	0	1	1	2	0	0	0	1	1	2	0	0	2	0	2	1	0	0	0	0	0	0	1	0	1	0	2	1	0	0	0	1	0	1	0	1	1	1	1	0	0	0	0	2	0	0	0	0	2	1	2	0	1	1	1	2	1	1	1	1	2	1	0	0	0	0	0	0	1	2	2	2	2	2	0	0	0	2	1	2	0	0	0	2	0	1	0	2	2	2	2	2	0	0	0	1	2	1	1	2	1	1	0	0	2	1	0	0	0	2	2	0	2	2	2	0	0	2	2	1	2	1	0	0	0	0	1	0	0	0	0	0	0	2	2	0	2	1	0	2	0	2	0	1	0	1	2	1	0	0	0	1	1	0	2	0	2	0	2	0	2	1	0	2	0	0	1	2	1	0	0	1	0	1	3	0	0	1	1	0	0	0	1	1	2	2	0	1	2	1	1	0	0	1	0	0	2	0	2	1	2	0	1	0	0	1	1	0	2	1	2	1	2	0	1	0	2	1	2	2	0	2	0	1	0	0	1	0	0	0	1	1	1	0	0	0	0	0	2	0	1	0	1	0	3	1	1	1	1	0	0	0	1	3	0	0	0	0	0	1	2	0	1	1	2	2	0	0	2	0	1	0	1	0	1	2	4	0	1	0	0	0	0	0	1	0	0	0	2	2	0	2	3	1	1	1	1	1	2	2	1	2	1	1	1	1	1	1	1	1	1	1	1	1	2	1	0	1	2	1	1	0	2	0	2	1	2	0	2	2	0	1	1	3	1	0	2	1	1	0	1	0	1	0	1	1	1	1	1	1	1	1	0	1	1	0	1	1	1	0	1	0	1	1	0	0	2	1	0	0	1	2	1	2	1	2	0	1	1	2	0	1	1	1	0	0	1	0	0	2	1	1	0	2	2	0	2	1	2	2	0	0	2	2	2	2	2	0	2	1	0	1	2	1	1	1	1	1	1	1	2	2	1	1	0	0	2	2	0	2	0	0	1	1	1	1	0	0	0	0	2	2	0	0	2	0	1	1	1	1	2	2	1	0	1	2	0	1	1	1	1	0	0	1	2	3	3	1	1	0	0	1	0	1	1	0	0	0	0	1	1	2	2	0	1	1	0	2	2	0	1	0	0	0	3	0	0	0	2	0	2	0	0	1	0	1	2	2	1	0	2	1	2	2	1	1	1	0	2	2	0	0	2	0	1	1	1	1	2	1	1	1	1	1	1	1	3	2	2	1	1	1	1	1	2	1	1	2	0	1	1	1	1	1	2	0	1	3	4	1	1	1	1	1	0	1	1	0	0	1	0	1	4	1	1	0	1	1	0	1	2	1	1	1	1	1	0	0	1	1	1	1	1	0	1	0	1	0	1	1	1	2	0	0	1	2	3	0	1	0	2	2	0	0	2	1	1	0	0	0	0	2	1	1	1	2	0	1	1	1	0	2	4	0	1	1	1	2	1	0	1	2	2	1	1	1	3	2	2	1	2	1	0	1	0	1	1	1	0	3	2	1	2	1	1	1	2	2	1	0	2	1	0	2	1	2	3	0	1	2	0	0	1	2	2	0	0	1	1	0	0	1	1	0	0	0	1	1	2	0	1	2	2	0	1	0	0	0	0	1	0	2	2	2	1	2	2	2	1	0	0	1	1	1	0	0	1	0	2	0	2	2	3	0	2	0	1	0	0	0	0	0	0	1	1	0	0	0	0	0	0	0	1	0	1	1	2	1	0	0	0	2	1	1	0	1	1	0	1	1	1	2	0	1	0	0	1	1	0	1	5	0	0	2	1	1	2	1	1	0	1	0	0	0	1	0	2	0	2	2	0	0	0	3	0	0	1	2	1	0	1	3	2	2	2	0	0	2	1	0	1	0	0	1	3	0	1	1	1	1	1	0	1	2	0	1	1	1	1	0	1	0	0	2	1	1	1	0	2	0	2	1	0	0	1	0	2	0	0	1	0	0	0	0	0	0	0	1	0	0	0	0	1	2	0	0	1	0	1	0	3	0	0	0	0	0	0	0	0
K00407	1	1	1	1	0	0	1	1	1	1	1	0	0	1	1	0	0	2	0	1	1	1	0	0	1	0	1	0	1	1	1	1	1	0	1	2	1	1	0	0	1	0	1	1	0	0	1	1	0	2	0	1	2	0	1	1	0	0	0	0	1	0	0	0	0	0	0	0	0	1	1	1	0	0	0	0	0	0	1	0	0	1	0	1	0	1	1	1	0	0	1	1	1	1	0	0	1	1	0	0	0	1	1	0	0	0	0	1	1	0	0	2	0	1	1	0	0	0	0	0	0	1	0	1	0	2	0	0	0	0	1	0	1	0	1	1	0	1	0	0	0	0	1	0	0	0	0	1	1	1	0	1	1	1	1	0	0	1	1	1	1	0	0	0	0	0	0	1	1	1	1	1	1	0	0	0	1	1	1	0	0	0	1	0	1	0	1	1	1	1	1	0	0	0	0	1	1	1	1	1	1	0	1	2	1	0	0	0	1	1	0	1	1	1	0	0	2	1	1	2	1	0	0	0	0	0	0	0	0	0	0	0	1	1	0	1	0	0	1	0	1	0	1	0	1	1	1	0	0	0	1	1	0	1	0	1	0	1	0	1	0	0	1	0	0	1	1	1	0	0	1	0	1	2	0	0	1	1	0	0	0	1	1	1	2	0	0	1	1	1	0	0	1	0	0	1	0	1	1	1	0	1	0	0	1	0	0	1	1	1	1	1	0	0	0	2	1	1	1	0	1	0	1	0	0	1	0	0	0	1	1	1	0	0	0	0	0	1	0	1	0	1	0	2	0	1	1	1	0	0	0	1	1	0	0	0	0	0	1	0	0	1	1	1	1	0	0	1	0	0	0	0	0	1	2	0	0	1	0	0	0	0	0	1	0	0	0	2	2	0	1	3	1	1	1	1	1	2	2	1	2	1	1	1	1	1	1	1	1	1	1	1	1	2	1	0	1	2	1	0	0	2	0	2	1	2	0	1	2	0	1	1	1	1	0	1	1	1	0	1	0	1	0	1	1	1	1	1	1	1	1	0	1	1	0	1	1	1	0	1	0	1	0	0	0	2	1	0	0	1	2	1	2	1	1	0	1	1	1	0	1	1	1	0	0	1	0	0	2	1	1	0	2	2	0	1	1	1	2	0	0	2	1	2	2	2	0	2	1	0	1	2	1	1	1	1	1	0	1	1	1	1	1	0	0	1	1	0	2	0	0	1	1	1	1	0	0	0	0	2	2	0	0	1	0	1	1	1	1	2	2	1	0	1	2	0	0	1	1	0	0	0	1	2	1	2	1	1	0	0	1	0	1	1	0	0	0	0	1	1	1	1	0	0	0	0	1	2	0	1	0	0	0	1	0	0	0	1	0	2	0	0	0	0	1	2	2	1	0	2	1	2	1	1	0	1	0	2	2	0	0	2	0	0	1	0	1	2	1	1	0	0	1	1	1	1	2	2	1	1	1	1	1	2	1	1	1	0	1	1	1	1	1	1	0	1	1	3	1	1	1	1	1	0	1	1	0	0	1	0	1	2	1	1	0	0	0	0	0	2	1	1	1	1	1	0	0	1	1	1	1	1	0	1	0	1	0	1	1	1	2	0	0	0	1	2	0	0	0	2	2	0	0	2	1	1	0	0	0	0	2	1	1	0	1	0	0	1	1	0	1	2	0	0	1	1	1	1	0	1	1	1	1	0	1	1	1	1	1	1	1	0	1	0	1	1	1	0	1	2	1	1	1	0	1	1	1	1	1	1	1	0	1	1	1	1	0	0	1	0	1	1	0	1	0	0	0	0	0	0	1	0	0	0	0	1	1	2	0	1	2	2	0	1	0	0	0	0	0	0	2	2	2	1	2	2	2	2	0	0	1	0	1	0	0	1	0	1	0	2	1	1	0	2	0	1	0	0	0	0	0	0	0	1	0	0	0	0	0	0	0	1	0	1	1	1	1	0	0	0	1	1	1	0	0	0	0	1	0	1	1	0	1	0	0	1	1	0	0	1	0	0	2	1	2	1	1	0	0	0	0	0	0	1	0	1	0	2	2	0	0	0	1	0	0	1	1	1	0	1	2	1	2	1	0	0	1	0	0	1	0	0	1	2	0	1	1	1	1	1	0	1	1	0	1	1	1	1	0	1	0	0	1	1	0	1	0	1	0	1	1	0	0	1	0	1	0	0	0	0	0	0	0	0	0	0	1	0	0	0	0	1	1	0	0	1	0	0	0	0	0	0	0	0	0	0	0	0
K00411	1	1	1	1	1	1	1	1	1	1	1	0	0	1	1	0	1	1	0	1	1	0	1	1	1	0	1	1	1	1	1	1	1	0	1	1	1	1	0	1	0	0	1	1	1	1	1	1	0	1	0	1	1	0	1	1	0	1	1	1	1	0	1	1	1	1	0	0	0	1	1	1	0	0	1	1	1	0	1	0	0	1	0	1	0	3	1	1	0	0	1	1	1	0	0	0	1	1	0	0	1	1	1	1	0	0	0	1	1	1	1	1	1	1	1	1	1	0	0	1	1	1	1	1	0	2	0	0	1	0	1	2	1	0	1	1	0	1	0	0	0	0	1	1	0	0	0	1	1	1	1	1	1	1	1	0	1	1	1	1	1	0	0	0	0	0	1	1	1	1	1	1	1	1	0	0	1	1	1	0	0	1	1	0	1	0	1	1	1	1	1	1	0	0	0	1	1	1	1	1	1	0	1	1	1	0	0	0	1	1	1	1	1	1	1	1	1	1	1	1	1	0	1	0	0	0	0	1	0	0	1	0	1	1	0	1	1	0	1	1	1	0	1	1	1	1	2	0	1	0	1	2	0	1	2	1	0	1	1	1	0	1	1	1	0	1	1	1	1	0	0	1	1	1	0	0	1	1	1	1	0	1	1	1	1	1	0	1	2	1	0	0	1	0	0	1	1	1	1	1	0	1	0	0	0	0	0	1	1	1	1	1	0	0	0	2	1	1	1	0	1	1	1	1	1	1	0	0	1	1	1	1	1	0	0	0	0	1	0	1	0	1	0	0	1	1	1	1	0	0	0	1	1	0	0	0	0	0	1	0	0	1	1	1	1	0	0	1	0	1	0	1	0	1	1	0	0	1	1	1	0	1	1	1	0	0	0	1	1	1	1	1	1	1	1	2	1	1	1	2	1	2	1	1	1	1	1	1	1	1	2	2	2	1	1	0	1	2	1	0	0	1	0	1	1	1	0	1	1	1	1	2	1	1	1	1	2	1	1	1	1	1	0	2	1	2	1	1	1	1	2	1	1	1	0	1	1	1	1	1	1	1	1	1	1	1	1	2	1	1	1	1	1	3	1	1	2	1	1	2	1	1	1	1	1	1	0	1	1	1	1	2	1	1	1	1	1	1	1	1	2	1	1	1	1	1	0	1	1	0	1	1	1	2	1	1	2	1	1	1	1	1	1	1	1	1	1	1	1	3	1	1	1	1	1	0	0	0	0	1	1	0	0	1	0	1	1	1	1	1	1	2	0	2	1	0	0	1	2	1	0	1	1	1	1	1	1	1	0	1	1	0	2	1	0	0	0	0	0	1	1	1	2	0	0	0	1	1	1	1	0	0	1	2	2	0	0	1	0	1	0	2	0	0	1	1	1	1	0	1	1	1	1	1	0	1	0	1	1	1	0	1	1	0	2	2	2	1	1	2	0	0	1	1	2	1	1	1	2	2	1	2	2	1	2	2	1	0	2	2	2	2	2	1	2	2	1	1	2	2	2	2	2	0	2	2	0	0	1	1	1	2	1	1	0	0	0	1	1	1	1	1	1	1	1	0	0	1	1	1	1	1	1	1	1	1	0	1	1	1	1	0	0	0	1	1	1	1	1	1	1	0	0	1	1	1	0	0	0	0	2	1	1	1	2	0	1	2	2	0	1	1	0	0	2	1	1	1	0	1	1	1	1	1	2	1	1	1	1	2	1	0	1	1	1	1	1	1	1	1	1	1	2	0	2	1	1	2	0	1	1	1	1	2	1	1	0	0	1	0	2	1	1	1	1	0	0	0	0	0	1	0	0	0	0	1	2	1	0	1	1	1	0	1	0	0	0	0	0	0	1	1	1	1	1	1	1	1	0	0	1	0	1	0	0	1	0	1	1	1	2	1	0	1	0	1	0	0	0	1	1	0	0	1	0	0	0	0	0	0	0	1	0	2	1	1	1	0	0	0	1	1	1	0	1	1	1	1	0	1	1	0	1	0	0	1	1	0	0	1	1	0	1	1	1	1	2	0	1	0	1	1	1	1	0	1	0	1	1	0	0	0	1	0	1	1	1	1	1	1	1	1	1	1	0	0	1	1	0	1	0	0	1	1	0	2	1	1	1	1	0	1	1	0	1	2	1	1	0	1	0	0	1	1	0	1	0	1	0	1	1	0	0	1	0	1	0	0	1	0	0	1	2	1	0	1	2	0	0	0	0	1	1	0	0	1	0	0	0	0	1	0	1	0	1	0	0	0
K00412	1	1	1	1	1	1	1	1	1	1	1	0	0	1	1	0	1	1	0	1	1	2	1	1	1	0	1	1	1	1	1	1	1	0	1	1	1	1	0	1	1	0	1	1	1	2	1	1	0	1	0	1	1	0	1	1	0	1	1	1	1	0	1	1	1	1	0	0	0	1	1	1	0	0	0	1	1	0	1	0	0	1	0	1	0	1	1	1	0	0	1	1	1	1	0	0	1	1	0	0	1	1	1	1	0	0	0	1	1	1	1	1	1	1	1	1	1	0	0	1	1	1	1	2	0	1	0	0	1	0	1	1	1	0	1	1	0	1	1	0	0	0	1	1	0	0	0	1	1	1	1	1	1	1	1	0	0	1	1	1	1	0	0	0	0	0	1	1	1	1	1	1	1	1	0	0	1	1	1	0	0	1	1	0	1	0	1	1	1	1	2	1	0	0	0	1	2	2	1	1	1	0	2	1	1	0	0	0	1	1	1	1	1	1	1	1	1	1	1	1	1	0	1	0	0	0	0	1	0	0	1	0	1	1	0	1	1	0	1	1	0	0	1	1	1	1	1	0	1	0	1	1	0	1	1	1	0	1	1	1	0	1	1	1	0	1	1	1	1	0	0	1	1	1	0	0	1	1	1	0	0	1	1	1	1	1	0	1	1	1	0	0	1	0	0	1	1	1	1	1	0	1	0	0	0	0	0	1	1	1	1	1	0	0	0	1	1	0	1	0	1	1	1	1	2	1	0	0	2	1	1	1	1	0	0	0	0	1	0	1	1	1	0	1	1	2	1	1	0	0	0	1	1	0	0	0	0	0	1	0	0	1	1	1	1	0	0	1	0	1	0	1	0	1	1	0	0	1	1	1	0	0	1	1	0	0	0	1	1	2	1	1	1	1	1	1	1	1	1	1	1	1	1	1	1	1	1	1	1	1	1	1	1	1	1	0	1	1	1	0	0	1	0	1	1	1	0	1	1	1	1	1	1	1	1	1	1	1	1	1	1	1	0	1	1	1	1	1	1	1	1	1	1	1	0	1	1	1	1	1	1	1	1	1	1	1	1	2	1	1	1	1	1	1	1	1	1	1	1	1	1	1	1	1	1	1	0	1	1	1	1	1	1	1	1	1	1	1	1	1	1	1	1	1	1	1	0	1	1	0	1	1	1	1	2	1	1	1	1	1	1	1	1	1	1	1	1	1	1	1	1	1	1	1	1	0	0	0	0	1	1	0	0	1	2	1	1	1	1	1	1	1	0	1	1	0	0	1	1	1	0	1	1	1	1	1	1	1	0	1	1	0	1	1	0	0	0	0	1	1	1	1	1	0	0	0	1	1	1	1	0	0	1	1	1	0	0	1	0	1	0	1	0	0	1	1	1	1	0	1	1	1	1	1	0	1	0	1	1	1	0	1	1	0	1	0	1	1	1	1	0	0	1	1	1	1	1	1	1	1	1	1	1	1	1	1	1	0	1	1	1	1	1	1	1	1	1	1	1	1	1	1	1	0	1	1	0	0	1	1	2	2	1	1	0	0	0	1	1	1	1	1	1	1	1	0	0	1	1	1	1	1	1	1	1	1	0	1	1	1	1	0	0	0	1	1	1	1	1	1	1	0	0	1	1	1	0	0	0	0	3	1	1	1	2	0	1	2	2	0	1	1	0	0	1	1	2	1	0	1	2	2	2	1	1	1	1	1	1	1	1	0	1	1	2	1	1	1	1	1	1	1	1	0	1	1	1	1	1	1	1	1	1	1	1	1	0	0	1	0	1	1	1	1	1	0	0	0	0	0	1	0	0	0	0	1	1	1	0	2	1	1	0	1	0	0	0	0	0	0	1	1	1	2	1	1	1	1	0	0	1	0	1	0	0	1	0	1	1	1	1	1	0	1	0	1	1	0	1	1	1	0	0	1	0	0	0	0	0	0	1	1	0	1	1	1	1	0	0	0	1	1	1	0	1	1	1	1	0	1	1	0	1	1	0	1	1	0	1	1	1	0	1	1	1	1	1	0	1	0	1	1	1	1	1	2	0	1	1	0	0	0	1	0	1	1	1	1	1	1	1	1	1	2	0	0	1	1	0	1	0	0	1	1	0	1	1	1	1	1	0	1	1	0	1	1	1	1	0	1	1	1	1	1	0	1	0	1	0	1	1	0	0	1	0	0	0	0	1	0	0	1	1	1	0	1	1	0	0	0	0	2	1	0	0	1	0	0	0	0	1	0	1	0	1	0	0	0
K00413	1	1	1	1	1	1	1	1	1	1	1	0	0	1	1	0	1	1	0	1	1	1	1	1	1	0	1	1	1	1	1	1	1	0	1	1	1	1	0	1	1	0	1	1	1	1	1	1	0	1	0	1	1	0	1	1	0	1	1	1	1	0	1	1	1	1	0	0	0	1	2	1	0	0	1	1	1	0	1	0	0	1	0	1	0	1	0	1	0	0	1	1	1	1	0	0	1	0	0	0	1	1	1	1	0	0	0	1	1	1	1	1	1	1	1	1	1	0	0	1	1	1	1	0	0	2	0	0	1	0	0	1	1	0	1	1	0	1	1	0	0	0	1	1	0	0	0	1	1	1	1	1	1	1	1	0	0	1	1	1	1	0	0	0	0	0	1	1	1	1	1	1	1	1	0	0	1	1	2	0	0	1	1	0	1	0	1	1	1	1	1	1	0	0	0	1	1	1	1	1	1	0	0	1	1	0	0	0	1	1	1	1	1	1	1	1	1	1	0	1	1	0	1	0	0	0	0	1	0	0	1	0	1	1	0	1	1	0	1	1	0	0	1	1	1	1	0	0	1	0	1	0	0	1	1	1	0	1	1	1	0	1	1	1	0	1	1	1	1	0	0	1	2	1	0	0	1	1	1	1	0	1	1	1	0	1	0	1	1	1	0	0	1	0	0	1	1	1	1	1	0	1	0	0	0	0	0	1	1	0	1	1	0	0	0	2	1	1	1	0	1	1	1	1	1	1	0	0	1	1	1	1	1	0	0	0	0	1	0	1	0	1	0	1	1	1	1	1	0	0	0	1	1	0	0	0	0	0	1	0	0	1	0	1	1	0	0	0	0	1	0	1	0	1	1	0	0	1	1	1	0	1	1	1	0	0	0	1	1	1	1	1	1	1	1	1	1	1	1	1	1	1	1	1	1	1	1	1	1	1	1	1	1	1	1	0	1	0	1	0	0	1	0	1	1	1	0	1	1	1	1	1	1	1	1	1	1	1	1	1	1	1	0	1	1	1	1	1	1	1	1	1	0	1	0	1	1	1	0	1	1	1	1	1	1	1	0	1	1	1	1	0	1	1	1	0	1	1	1	1	0	1	1	1	1	1	0	1	1	0	1	1	1	1	1	1	1	1	1	1	1	1	1	1	1	1	0	1	1	0	1	1	1	1	1	1	1	1	0	1	1	1	1	1	1	1	1	1	1	1	1	1	1	1	1	0	0	0	0	1	0	0	0	1	0	1	1	1	1	1	1	1	0	1	1	0	0	1	1	1	0	0	1	1	1	1	1	0	0	1	1	0	1	1	0	0	0	0	1	1	1	1	1	0	0	0	1	1	1	0	0	0	0	1	1	0	0	1	0	1	0	1	0	0	1	1	1	1	0	1	1	1	1	1	0	1	0	1	1	1	0	1	1	0	1	1	1	1	1	1	0	0	1	1	1	1	1	1	1	1	1	1	1	1	1	1	1	0	1	1	1	1	1	1	1	1	1	1	1	1	1	1	1	0	1	1	0	0	1	1	1	1	0	0	0	0	0	1	1	1	1	1	1	0	1	0	0	1	1	1	1	1	1	1	1	1	0	1	1	1	1	0	0	0	1	1	1	1	1	1	1	0	0	1	1	2	0	0	0	0	1	1	0	1	1	0	1	1	1	0	1	1	0	0	1	1	1	1	0	1	1	1	1	1	1	1	1	1	1	1	1	0	1	1	0	1	1	1	1	1	1	1	1	0	1	1	1	1	1	1	1	1	1	1	1	1	0	0	1	0	1	0	0	1	1	0	0	0	0	0	1	0	0	0	0	1	1	1	0	1	1	1	0	1	0	0	0	0	0	0	1	1	1	1	0	1	1	1	0	0	1	0	1	0	0	1	0	1	1	1	1	1	0	1	0	1	0	0	0	1	1	0	0	1	0	0	0	0	0	0	0	1	0	1	1	1	1	0	0	0	0	1	1	0	1	1	1	1	0	1	1	0	1	0	0	1	1	0	1	1	1	0	1	1	1	1	1	0	0	0	1	1	1	1	0	1	0	1	1	0	0	0	1	0	1	1	0	0	1	0	1	1	1	1	0	0	0	1	0	1	0	0	1	1	0	1	1	1	1	1	0	1	1	0	1	1	1	1	0	1	0	0	1	1	0	1	0	1	0	1	1	0	0	0	0	0	0	0	1	0	0	1	0	1	0	1	0	0	0	0	0	1	1	0	0	1	0	0	0	0	1	0	1	0	1	0	0	0
K00425	4	1	2	1	2	2	1	1	4	4	3	1	1	1	4	2	1	1	1	2	6	4	2	1	5	0	1	1	1	3	1	1	4	1	1	2	1	2	2	2	0	1	1	1	1	1	2	3	1	2	1	2	1	1	1	3	3	2	2	1	1	2	2	2	2	1	1	1	1	1	1	3	3	1	1	2	2	0	2	1	1	1	1	2	1	1	2	1	1	1	1	1	1	1	1	1	1	2	1	0	1	1	5	1	1	1	1	4	1	2	2	1	2	2	4	1	2	2	2	2	2	3	5	1	1	1	1	1	1	2	2	2	1	1	1	4	1	3	2	2	1	1	3	2	1	1	1	1	2	1	2	4	4	4	2	1	1	3	1	1	1	1	1	1	1	1	2	2	2	2	1	1	1	1	3	3	2	3	1	3	2	2	1	1	4	4	2	1	2	1	1	2	1	1	1	1	1	1	1	3	4	1	1	2	3	1	1	0	1	2	1	2	2	2	1	1	2	2	1	2	1	1	2	1	2	1	1	2	1	1	1	3	2	2	2	2	1	3	1	2	1	1	4	1	3	1	2	2	1	1	1	1	1	2	2	3	1	3	2	2	1	2	2	2	1	4	2	4	2	1	3	1	1	1	1	1	6	2	2	2	1	3	3	2	2	1	1	1	2	3	2	1	3	1	2	1	2	2	6	1	1	3	1	1	3	2	1	1	3	1	3	3	1	1	1	1	1	1	2	1	2	1	2	1	2	4	4	3	2	2	4	4	2	1	1	1	1	2	1	1	1	2	1	1	1	1	1	1	0	2	1	1	1	1	1	0	0	1	1	1	1	4	1	1	1	1	1	3	1	2	1	1	3	2	2	0	1	1	1	1	1	2	2	1	1	1	1	1	2	1	2	2	1	1	1	0	1	2	2	0	2	0	1	1	1	1	1	1	1	2	1	0	0	2	1	1	1	1	1	1	1	1	0	2	1	2	1	1	2	1	1	0	2	1	1	1	2	2	1	0	1	0	1	0	2	0	1	1	1	3	0	1	1	0	1	1	1	1	2	1	3	2	1	0	1	1	1	5	1	1	1	1	1	1	1	1	1	1	1	5	2	1	2	1	1	1	1	1	2	1	1	1	1	1	1	1	1	1	1	1	5	1	1	1	2	2	1	1	0	1	1	2	1	1	0	2	2	1	1	1	3	2	1	3	1	1	3	1	1	5	7	1	1	1	1	1	1	1	1	0	1	0	1	1	2	2	1	0	1	2	1	0	1	0	2	1	1	2	0	0	1	1	1	1	1	1	1	1	1	1	4	2	2	2	1	0	1	1	1	4	1	2	1	1	1	1	1	2	0	1	1	3	1	2	1	1	1	2	1	2	1	1	1	2	0	1	1	2	2	1	0	2	1	2	1	1	1	1	1	2	1	2	1	1	1	1	2	1	1	1	1	1	1	1	1	0	2	1	1	1	1	2	2	2	1	2	1	2	2	1	1	1	1	0	1	1	1	1	2	1	1	2	1	1	1	1	1	0	1	1	1	1	1	1	1	1	1	1	2	1	1	1	1	0	1	1	3	1	1	1	1	1	2	2	2	2	2	1	1	1	1	3	3	1	1	1	2	2	2	1	1	0	0	1	1	1	0	1	0	0	3	1	1	2	2	2	0	1	1	0	1	2	1	1	1	1	0	1	1	1	0	0	2	0	3	1	0	0	0	1	1	1	1	2	2	1	1	2	1	1	1	2	2	1	1	1	1	2	1	0	1	1	2	1	1	1	1	1	0	0	1	1	0	1	1	0	1	1	1	3	1	1	2	3	0	1	2	2	0	1	1	2	2	1	1	1	1	1	1	0	2	2	2	1	1	3	1	1	1	3	1	1	1	3	1	1	0	1	3	3	2	1	1	2	3	0	1	1	1	1	5	1	1	1	1	1	0	2	3	1	1	2	1	1	1	1	2	2	1	1	1	1	1	1	0	0	1	1	1	0	0	2	2	1	3	2	1	1	0	1	2	1	1	1	2	1	2	1	1	2	2	2	2	0	1	1	2	2	2	2	2	1	1	0	2	1	1	1	2	1	1	0	2	1	3	2	1	1	1	1	1	2	2	1	2	1	1	1	1	0	3	0	1	2	0	1	0	0	1	2	2	2	2	3	2	3	1	2	1	2	1	1	1	2	1	2	2	1	1	1	0	1	2	2	1	2	1	1	1	2	1	1	1	1	3	4	1	1	1	0	1	1	1	1	1	2	0	2
K00426	3	1	2	1	2	2	1	1	4	4	3	1	1	1	4	1	1	1	1	2	5	3	2	1	5	0	1	1	1	3	1	1	4	0	1	1	1	2	2	2	1	1	1	1	1	1	3	2	1	2	1	2	1	1	1	3	4	2	2	1	1	3	2	2	2	1	1	1	1	1	1	2	4	1	2	2	2	0	2	1	1	1	1	2	1	1	2	1	1	1	1	1	1	1	1	1	1	2	1	0	1	1	5	1	1	1	1	4	1	2	2	2	2	2	4	1	2	4	2	2	2	3	2	1	1	1	1	1	1	1	2	2	1	1	1	4	1	3	3	1	1	1	2	2	1	1	1	1	2	1	2	4	4	4	2	1	3	3	1	1	1	1	1	1	1	1	2	2	2	2	1	1	1	1	4	3	2	3	1	4	3	2	1	1	4	4	2	1	2	1	1	2	1	1	1	1	1	1	1	3	4	1	0	2	3	1	1	0	1	2	1	2	2	2	2	1	2	2	1	2	1	1	2	1	2	1	1	2	1	1	1	3	2	2	2	2	0	4	1	2	2	1	4	1	3	1	1	2	1	1	1	1	1	2	2	2	1	2	2	2	1	2	2	2	1	4	2	4	2	1	3	1	1	1	1	1	5	2	2	1	1	3	3	1	1	1	1	1	3	3	2	1	3	1	2	1	2	2	5	1	1	3	1	1	2	1	1	1	3	1	3	2	1	1	1	1	1	0	2	1	2	1	2	1	2	4	4	3	2	2	4	5	2	1	1	1	2	3	1	1	0	2	1	1	1	1	1	1	0	2	1	1	2	1	1	0	0	1	1	2	1	4	1	1	1	1	1	2	1	2	1	1	3	2	2	0	1	1	1	1	1	2	2	1	1	1	1	1	2	1	2	2	1	1	1	0	1	2	2	0	2	0	1	1	1	1	1	1	1	2	1	0	0	2	1	1	1	1	1	1	1	1	0	2	1	2	1	1	2	1	1	0	1	1	1	1	2	2	1	0	1	0	1	0	2	0	1	1	1	3	0	1	1	0	1	1	1	1	2	1	3	2	1	0	1	1	1	6	1	1	1	1	1	1	1	1	1	1	1	6	2	1	2	1	1	1	1	1	2	1	1	1	1	1	1	1	1	1	2	1	6	1	1	1	2	2	1	1	0	1	1	2	1	1	0	1	2	1	1	1	2	2	1	3	1	1	3	1	1	4	7	1	1	1	1	1	1	1	1	0	1	0	1	1	2	2	1	0	1	2	1	0	1	0	2	1	1	2	0	0	1	1	1	1	1	1	1	1	1	1	4	2	2	2	1	0	2	1	1	4	1	2	1	1	1	1	1	3	1	1	1	3	1	2	1	1	1	2	0	2	1	1	1	2	0	2	1	2	2	0	0	2	1	2	1	2	1	2	1	2	1	2	1	1	1	1	1	1	1	1	1	1	2	1	1	0	3	1	1	1	1	1	1	3	1	1	1	2	2	1	1	1	1	0	1	1	1	1	2	1	1	2	1	1	1	1	1	0	1	1	2	1	1	1	1	1	1	1	2	1	1	1	1	0	1	1	1	1	1	1	1	1	2	2	2	1	2	1	1	1	1	1	1	1	1	1	2	2	2	1	1	0	0	1	1	1	0	1	0	0	3	1	1	2	2	2	0	1	1	0	1	2	1	1	1	2	0	1	1	1	0	0	2	0	2	1	0	0	0	1	3	1	0	2	1	1	1	2	2	1	1	1	1	1	1	1	1	2	1	0	1	1	1	1	1	1	1	1	0	0	1	1	0	1	1	0	1	1	1	1	1	1	2	3	0	1	3	2	0	1	2	2	2	1	1	1	1	1	1	1	3	2	2	2	1	3	1	1	1	2	1	1	1	4	1	1	1	1	3	3	2	1	1	2	4	0	1	1	1	1	3	0	1	1	1	1	0	2	3	1	1	2	1	1	1	1	2	2	1	1	1	1	1	1	0	0	1	1	1	0	0	2	2	1	2	2	0	1	0	1	2	1	1	2	3	2	2	1	1	1	2	2	2	0	2	1	2	1	3	2	2	1	1	0	2	1	1	1	2	1	1	0	3	1	2	2	1	2	1	2	1	2	2	1	0	1	1	2	2	0	2	0	3	2	0	1	0	0	1	2	2	2	2	3	1	3	1	2	1	2	1	1	1	2	1	2	2	1	1	1	1	1	2	2	1	1	1	1	1	2	1	1	1	1	4	4	1	1	1	0	1	1	1	1	1	2	0	2
K00427	1	0	0	0	1	1	0	0	1	1	1	0	0	0	1	0	0	0	0	0	1	1	1	0	0	0	0	0	0	0	0	0	1	0	0	0	1	0	0	1	0	0	0	0	0	0	0	0	0	0	0	0	0	0	0	1	0	1	1	0	0	0	1	1	1	0	0	0	0	0	0	0	0	0	0	1	1	0	0	0	0	0	0	0	0	0	0	0	0	0	0	0	0	1	0	0	1	0	0	0	0	0	0	0	0	0	0	1	0	1	1	0	1	0	1	0	1	0	0	1	1	1	1	0	0	0	0	0	0	0	0	0	0	0	0	1	0	1	1	0	0	0	0	1	0	0	0	0	0	0	1	1	1	1	0	0	1	1	0	1	1	0	0	0	0	0	1	0	0	0	0	0	0	0	0	0	0	1	0	0	0	1	0	0	1	0	0	0	0	0	0	1	0	0	0	1	0	0	1	1	1	0	0	0	1	0	0	0	0	0	0	0	0	0	0	0	0	0	0	0	0	0	1	0	0	0	0	1	0	0	0	0	0	0	0	0	0	0	0	1	1	0	0	0	1	1	0	0	0	0	0	0	0	0	0	0	0	0	1	0	0	1	0	1	0	1	0	1	2	0	1	0	0	0	0	0	1	0	1	1	0	0	0	0	0	0	0	0	0	1	0	0	1	0	0	0	1	0	1	0	0	1	0	0	0	0	0	0	0	0	0	0	0	0	0	0	0	0	0	0	0	0	0	0	0	1	0	0	0	0	0	1	1	0	0	0	0	0	0	0	0	0	0	0	0	0	0	0	0	0	0	0	0	0	0	0	0	0	0	0	0	1	0	0	0	0	0	0	0	0	0	0	0	0	0	0	0	0	0	0	0	0	1	0	0	0	0	0	0	0	0	0	0	0	0	0	0	0	0	0	0	0	0	0	0	0	0	0	0	0	0	0	0	0	0	0	0	0	0	0	0	0	0	0	0	0	0	0	0	0	0	0	0	0	0	0	0	0	0	1	0	0	0	0	0	0	0	0	0	0	0	0	0	0	0	0	0	0	0	0	0	0	0	0	0	0	0	1	0	0	0	0	0	0	0	0	0	0	0	1	0	0	0	0	0	0	0	0	0	0	0	0	0	0	0	0	0	0	0	0	1	0	0	0	0	0	0	0	0	0	0	0	0	0	0	0	0	0	0	0	0	1	0	0	0	0	0	0	0	0	0	0	0	0	0	0	0	0	0	0	0	0	0	0	0	0	0	0	0	0	0	0	0	0	0	0	0	0	0	0	0	0	0	0	0	0	0	0	0	0	1	0	0	0	0	0	0	0	0	0	0	0	0	0	0	0	0	0	0	0	0	0	0	0	0	0	0	1	0	0	0	0	0	0	0	0	0	1	0	0	0	0	0	1	0	0	0	0	0	0	0	0	0	0	0	0	0	0	0	0	0	0	0	0	0	0	0	0	0	0	0	0	0	0	0	0	0	0	0	0	0	0	0	0	0	0	1	0	0	0	0	0	0	0	0	0	0	0	0	0	0	0	0	0	0	0	0	0	0	0	0	0	0	0	0	0	0	0	0	0	0	0	0	0	0	0	0	0	0	0	0	0	0	0	0	0	0	0	0	0	0	0	0	0	0	0	0	0	0	0	0	0	0	0	0	0	0	0	0	0	0	0	0	0	0	0	0	0	0	0	0	0	0	0	0	1	0	0	0	0	0	0	0	0	0	0	0	0	0	0	0	0	0	0	0	0	0	0	0	0	0	0	0	0	0	1	0	0	0	0	0	0	0	0	0	0	0	0	0	0	0	0	0	0	0	0	0	0	0	0	0	0	0	1	0	0	0	0	0	0	0	0	0	0	0	0	0	0	0	0	0	0	0	0	0	0	0	0	0	0	0	0	0	0	0	0	0	0	0	0	0	0	0	0	0	0	0	0	0	0	0	0	0	0	0	0	0	0	0	0	0	0	0	0	0	0	0	0	0	0	0	0	0	0	0	0	0	0	0	0	1	0	0	0	0	0	0	0	0	0	1	1	1	0	1	0	0	0	0	0	0	0	0	0	1	0	0	0	0	0	0	0	0	0	0	0	0	0	0	0	0	0	0	0	0	0	0	0	0	0	0	0	0	0	0	0	0	0	0	0	0	0	0	0	0	1	0	0	0	0	0	0	0	0	0	0	0	0	0	0	0	0	0	1	0	0	0	0	0	0	0	0	0	0	0	1	0	0	0	0	0	0	0	0	0	0	0	0
K00428	1	1	1	2	0	0	0	2	1	2	2	1	0	1	2	8	2	0	0	2	2	1	0	2	2	1	2	0	0	1	0	1	1	1	1	0	1	2	0	0	2	4	0	1	2	0	2	2	0	0	0	2	2	1	0	2	0	0	0	0	2	0	0	0	0	2	0	0	1	0	0	1	0	0	2	0	1	0	2	0	0	1	0	2	0	2	0	1	0	0	1	2	0	1	0	0	1	0	0	0	1	0	2	2	0	0	1	2	2	0	0	0	0	1	1	2	0	0	0	1	0	2	0	0	0	1	4	0	0	0	0	3	0	0	1	1	4	2	0	0	0	0	2	0	0	0	0	1	2	1	0	1	2	1	2	1	1	2	1	1	0	0	0	0	0	0	0	0	3	1	2	2	2	2	0	0	2	2	3	0	0	0	2	0	2	0	1	2	1	1	2	0	0	0	7	1	1	1	1	2	1	0	0	0	2	0	0	0	2	2	2	2	2	2	0	2	0	2	0	0	0	0	0	0	0	4	0	0	0	0	2	0	1	1	0	1	1	0	2	0	1	0	0	2	2	1	0	0	2	0	1	0	0	2	3	2	0	2	0	2	4	0	2	0	0	2	1	1	1	0	2	1	0	0	0	0	2	2	0	0	0	1	1	0	0	2	1	1	1	2	0	0	2	0	0	2	0	1	2	2	0	2	0	0	1	8	0	2	1	0	1	2	0	1	0	1	1	2	2	0	2	2	1	2	2	1	0	0	2	1	0	2	0	0	0	0	0	1	0	0	0	0	0	1	1	0	1	2	0	0	0	0	2	0	0	0	0	0	0	4	0	1	1	1	2	0	0	4	0	2	0	0	0	2	0	1	0	0	0	2	0	0	0	0	0	0	0	1	0	1	2	3	0	0	1	0	0	1	1	0	1	0	0	0	1	0	1	1	0	0	1	0	0	0	1	0	0	1	0	1	0	0	0	1	0	1	0	1	0	1	0	0	0	0	0	1	0	0	0	1	0	0	0	0	1	0	0	0	1	1	0	0	0	0	0	1	1	0	0	1	2	0	1	0	0	2	2	2	1	0	1	0	3	0	1	0	0	2	1	2	0	0	0	1	0	1	0	1	1	0	1	0	0	0	0	1	1	2	1	0	2	1	3	1	1	1	0	0	1	0	0	1	0	0	0	1	0	0	0	1	1	1	0	3	0	1	0	1	0	3	3	1	0	1	0	0	0	0	0	0	0	0	0	5	0	0	1	0	1	1	0	0	0	0	1	0	2	0	0	0	0	1	0	2	0	0	1	0	0	0	1	0	0	1	0	0	0	0	1	0	1	1	1	1	1	0	1	2	1	0	0	0	0	0	1	0	0	1	1	2	0	0	1	0	0	0	1	1	0	1	0	0	2	1	1	5	0	0	0	0	0	0	0	0	1	1	1	2	5	1	2	1	1	0	1	5	0	0	1	2	0	1	1	0	1	1	2	0	0	2	2	1	1	3	1	2	1	3	0	1	2	0	2	0	1	2	0	0	0	0	3	3	2	2	0	1	0	0	0	2	3	2	2	0	0	0	0	1	1	2	0	2	0	5	0	2	0	2	2	0	2	0	0	1	4	2	0	0	0	2	2	0	0	2	2	1	0	0	0	0	2	2	1	0	2	0	6	2	2	0	1	2	0	1	1	4	2	6	1	0	2	2	4	5	0	1	3	3	0	1	3	0	0	0	1	2	2	0	0	1	5	5	1	1	1	2	1	0	2	3	1	0	6	1	2	1	0	0	3	0	0	2	0	0	1	0	2	2	0	0	0	2	0	0	0	1	0	0	0	0	0	0	0	2	0	0	0	0	2	0	0	0	0	6	0	1	0	1	0	0	0	2	0	0	0	1	0	1	0	1	1	0	0	0	0	0	0	0	0	0	1	0	2	0	0	0	0	0	0	0	0	1	0	1	1	1	1	0	0	0	0	0	0	0	0	0	0	1	0	0	1	0	1	0	0	0	1	0	0	2	0	0	0	2	0	5	1	0	0	0	0	0	0	0	0	0	0	0	0	0	0	0	3	0	0	0	1	2	0	2	2	4	0	0	0	0	1	4	0	5	1	0	0	0	0	1	0	7	6	0	0	0	5	0	0	1	0	0	0	3	0	0	1	1	8	2	0	1	0	2	0	0	0	0	0	1	0	0	1	0	0	1	0	0	0	0	0	0	0	0	0	1	1	0	0	1	0	0	0	2	1	0	2	0	3	0	1	0
K00432	3	3	2	3	3	3	1	3	3	2	2	2	3	1	2	1	1	1	1	2	2	3	3	1	2	2	3	1	1	1	1	2	3	2	2	1	2	2	1	3	2	2	1	2	1	0	2	2	1	1	1	0	1	2	1	2	1	3	3	1	3	1	3	3	2	1	1	1	2	1	1	2	1	1	0	2	1	3	2	3	1	0	1	2	3	2	1	0	1	1	1	1	1	2	1	1	2	1	2	3	1	1	2	1	1	3	2	2	3	2	3	3	2	2	3	1	2	1	1	3	3	2	4	0	1	1	2	1	1	1	1	2	0	1	1	3	2	2	3	1	1	1	2	3	1	1	1	1	2	2	3	2	2	2	2	2	2	2	2	2	3	1	0	1	1	1	2	1	2	2	3	3	3	1	1	1	2	2	1	1	1	3	3	1	2	1	2	3	2	3	3	3	1	1	2	2	1	1	2	2	2	1	1	1	2	0	1	2	3	2	1	2	2	2	1	1	1	2	1	1	1	1	2	1	1	2	1	3	1	1	1	4	2	2	1	2	4	1	3	3	2	1	2	1	2	2	1	2	1	1	2	1	1	2	2	2	2	2	3	2	2	3	2	3	1	2	2	2	3	1	2	2	1	0	1	1	2	2	3	2	1	1	1	1	1	1	2	3	2	2	1	1	2	1	2	3	3	2	2	3	1	2	2	1	1	1	1	3	1	1	1	2	1	2	1	1	0	3	2	1	2	1	0	1	1	2	2	4	1	1	2	2	2	1	2	1	1	0	1	0	1	1	2	0	1	1	2	0	1	1	1	1	0	1	1	2	2	3	0	0	1	2	2	2	1	1	1	2	1	0	1	1	4	0	1	2	1	1	1	1	1	3	3	0	1	1	1	3	3	0	2	0	2	2	1	3	0	3	3	2	3	2	2	2	0	2	2	2	2	2	2	2	3	3	2	1	3	1	2	1	1	3	2	3	1	3	1	2	4	3	2	2	1	2	1	2	2	2	1	2	1	1	1	2	1	2	2	2	2	1	2	0	2	2	1	2	2	2	2	0	1	1	2	1	1	0	2	1	1	0	3	0	0	0	2	1	1	1	1	1	2	0	1	0	2	1	1	1	3	1	1	0	0	1	1	2	1	3	3	2	1	2	2	1	3	3	1	3	2	1	1	3	2	2	2	2	2	1	1	2	2	2	1	2	1	2	2	2	1	4	4	1	2	2	1	1	1	1	1	0	1	2	1	2	1	2	2	2	2	3	3	2	1	2	0	1	1	2	2	1	1	1	2	3	1	1	2	0	1	1	2	1	2	0	0	2	0	3	1	2	0	3	2	2	2	1	1	1	1	0	1	1	1	1	2	1	1	2	1	1	1	2	2	1	1	3	0	2	1	0	1	1	3	2	2	1	1	3	3	1	1	1	1	1	2	1	2	1	1	2	1	1	1	0	2	2	3	3	2	2	1	2	2	3	2	2	3	1	2	2	2	2	2	2	0	2	3	1	2	2	2	2	1	1	2	2	1	1	1	1	1	1	2	2	1	2	2	1	0	0	1	1	0	1	1	1	1	0	1	0	0	0	0	1	0	2	1	0	0	1	1	1	1	2	2	1	0	0	0	1	1	1	1	0	0	1	1	1	1	1	1	0	2	0	1	1	2	0	0	1	0	1	2	1	2	1	2	2	2	1	1	1	1	2	2	3	2	2	1	0	1	1	2	0	0	0	0	2	2	0	1	1	2	1	2	0	0	1	0	2	2	1	1	2	0	3	1	1	2	1	2	2	1	2	1	1	2	2	2	1	0	2	2	2	2	2	2	1	1	2	3	3	1	1	1	1	1	1	2	0	3	3	3	1	1	3	3	2	0	1	1	2	1	1	1	0	1	1	1	3	2	1	1	1	1	2	1	1	1	1	1	1	2	1	2	1	1	2	1	1	1	2	1	2	0	1	2	1	0	1	2	1	1	2	2	2	0	0	2	1	1	1	2	2	1	1	0	1	2	2	3	1	4	1	3	1	2	2	1	2	3	3	3	1	3	1	1	3	3	1	3	2	1	1	2	1	2	2	2	2	1	2	3	1	1	1	2	1	2	1	2	1	0	0	1	2	1	1	1	1	1	1	1	1	1	2	1	1	2	2	1	1	2	1	1	2	1	2	0	2	1	1	1	1	1	2	2	1	1	1	1	2	1	3	1	0	1	3	2	2	2	1	3	1	1	3	1	1	1	2	1	2	2	1	1	2	3	1
K00433	3	1	1	1	2	2	5	1	3	3	5	1	1	9	4	2	1	4	1	3	3	3	2	1	3	0	1	0	4	1	4	2	3	1	2	3	2	3	0	2	0	2	7	2	1	2	3	3	1	3	1	3	4	1	4	5	2	2	2	5	1	1	2	2	2	1	1	2	1	5	6	2	2	1	2	2	2	0	3	1	1	1	1	3	1	3	7	1	0	1	7	6	4	2	1	1	2	7	1	2	6	4	3	1	1	1	1	1	1	2	2	1	2	1	2	1	2	2	0	1	2	5	2	2	1	4	2	1	1	1	7	1	2	2	6	3	2	5	1	0	1	1	3	2	1	1	1	3	3	1	1	3	2	3	3	0	5	5	2	2	0	1	1	0	0	1	2	6	1	1	1	1	1	1	2	2	3	5	6	2	0	2	1	0	2	1	1	1	2	1	1	2	1	2	1	2	1	1	2	5	3	1	2	3	5	1	0	1	1	3	1	3	3	3	2	1	5	3	7	3	4	0	2	2	1	2	1	2	2	1	1	1	1	1	1	1	2	1	1	2	2	1	4	1	5	2	5	0	1	3	2	7	1	3	1	3	1	3	2	3	2	2	3	2	1	3	1	3	2	2	2	2	6	1	2	0	2	3	2	2	1	1	1	6	4	1	1	1	3	5	2	2	5	1	0	1	2	1	2	1	1	5	1	1	5	2	2	1	1	5	1	3	1	1	1	4	4	0	3	1	3	1	4	1	3	3	1	1	3	3	4	3	2	1	1	1	0	2	1	2	1	3	1	4	2	1	2	1	1	2	0	4	3	1	2	1	1	1	4	3	0	3	5	2	5	2	2	2	3	2	2	2	1	5	3	3	3	4	0	4	0	2	2	2	0	0	0	2	3	3	3	2	0	0	2	1	6	2	2	0	2	0	0	0	1	0	1	2	0	4	1	0	0	2	2	1	1	2	1	0	1	2	1	2	1	2	0	2	1	0	0	0	1	1	3	2	3	2	0	3	3	0	2	0	1	0	0	0	1	1	1	0	1	1	2	1	2	1	3	3	2	4	2	1	1	2	2	6	0	4	2	4	3	6	2	3	3	3	3	6	2	4	5	4	2	8	1	4	2	2	4	4	7	6	0	2	2	1	2	3	6	1	3	5	1	1	0	3	2	1	0	2	1	1	2	1	4	4	1	2	0	7	3	1	2	3	2	0	5	4	7	0	1	2	2	1	2	1	0	2	3	1	1	1	1	3	2	1	2	2	0	0	1	0	1	1	0	3	0	1	1	3	1	1	0	3	2	3	2	0	3	2	1	4	0	1	2	1	4	6	3	1	1	2	2	1	3	2	8	4	1	3	1	0	1	1	1	1	2	6	1	1	2	2	1	1	5	1	4	3	1	6	1	1	1	1	2	1	3	3	2	6	1	1	0	0	1	5	1	1	0	0	5	4	0	2	1	3	0	1	1	0	1	1	0	0	1	2	2	1	1	0	0	2	0	1	1	3	2	0	1	3	1	1	0	1	1	0	2	2	1	4	2	2	0	2	1	0	1	3	1	0	2	2	2	1	2	4	3	2	1	2	1	1	1	1	0	2	3	0	2	2	2	1	2	2	0	1	1	2	4	0	0	3	2	4	0	0	0	1	4	3	2	1	5	1	2	4	4	0	3	2	2	1	0	1	3	1	1	2	3	3	3	1	2	1	2	2	1	5	1	2	0	1	3	2	2	1	0	3	1	1	1	1	0	3	3	0	1	1	1	2	1	0	3	1	5	1	2	0	0	4	1	2	2	0	2	2	1	3	2	1	0	2	1	3	2	2	0	2	1	2	1	3	4	0	0	2	1	0	2	1	1	3	4	2	2	0	1	1	2	1	1	1	0	1	0	3	2	2	4	2	0	2	1	2	3	0	3	3	2	5	2	1	1	1	0	1	3	3	3	0	3	1	1	3	1	1	2	2	3	1	2	0	1	1	2	1	1	0	2	1	0	1	3	3	1	1	0	0	1	0	2	1	2	1	4	1	2	1	1	1	1	1	0	2	0	3	2	1	1	1	0	0	1	2	5	3	1	3	2	1	2	1	1	1	5	1	0	1	0	1	5	2	0	0	1	1	1	1	4	1	1	0	1	0	0	0	2	0	1	1	1	1	2	5	0	2	0	3	6	2	1	7	0	2	0	2	4	0	1	2	6	2	1	3	5	1	2	1	1	2	1	2	2	3	1	1	0	3	5	1	2	0	4	0	2	0
K00446	2	0	0	0	0	0	0	0	1	2	1	0	0	1	1	0	0	0	1	0	3	1	0	0	0	0	0	0	0	0	0	0	1	0	1	1	0	0	0	0	0	0	0	0	0	0	2	0	0	2	1	1	2	0	0	1	0	0	0	0	0	0	0	0	0	0	0	0	0	0	0	0	0	0	0	0	0	0	0	0	1	1	0	0	0	1	1	1	0	0	1	1	0	0	0	0	0	1	1	0	1	0	0	0	0	0	0	1	0	0	0	0	0	0	1	0	0	0	0	0	0	1	0	0	0	1	0	1	0	0	1	1	0	0	1	1	0	1	0	0	0	0	0	0	1	1	1	3	2	0	0	2	1	2	0	0	1	1	0	0	0	0	1	2	0	0	0	0	0	0	0	0	0	0	0	0	0	1	1	0	0	0	0	2	1	0	0	0	0	0	0	0	1	4	0	0	0	0	0	1	2	0	0	2	1	0	0	0	0	0	0	0	0	0	0	0	2	0	1	2	0	0	0	0	0	0	1	0	1	1	0	0	0	0	0	0	0	0	0	0	1	1	0	0	1	0	1	0	0	1	0	1	0	0	1	0	0	0	0	0	0	0	0	0	0	3	0	2	0	0	1	0	0	0	0	0	3	2	0	0	0	0	0	0	1	0	0	0	2	1	0	0	1	1	0	0	0	0	3	0	2	1	1	0	0	0	0	0	0	0	0	0	1	0	1	1	0	0	0	0	0	0	0	0	0	2	0	0	0	2	0	1	0	0	1	0	0	0	0	0	0	2	1	1	0	0	0	1	0	0	0	0	0	0	1	0	0	0	1	0	0	2	2	0	0	1	2	2	0	0	2	0	0	1	2	0	0	0	0	1	2	0	0	0	0	1	0	0	0	1	0	1	0	0	1	0	1	0	0	0	0	0	0	0	0	0	0	0	0	1	0	0	0	0	0	0	0	0	0	0	0	0	0	0	0	0	0	0	0	0	0	0	0	0	0	0	1	1	0	0	0	0	0	0	0	0	0	0	0	0	0	0	0	0	0	0	0	0	2	0	1	1	0	0	0	0	2	2	0	0	0	0	1	1	0	2	0	2	2	2	2	0	1	1	0	1	0	1	0	0	2	1	1	0	0	0	1	0	0	0	2	0	0	1	0	0	0	0	1	0	0	0	0	0	0	0	1	0	1	0	0	2	0	1	0	0	0	0	1	0	1	1	0	0	1	0	0	0	0	1	1	0	1	0	0	1	0	0	0	0	0	0	1	0	1	0	0	0	0	0	0	2	0	0	0	0	0	1	1	0	2	0	2	0	0	0	0	0	0	2	1	0	0	0	0	1	2	2	1	1	0	0	0	1	0	1	1	0	0	0	1	0	0	0	0	0	0	0	0	0	0	0	0	0	0	0	1	0	0	0	1	0	0	0	0	0	0	1	0	0	0	0	1	1	0	0	0	0	0	0	0	0	0	0	0	0	0	0	1	0	0	0	0	0	0	0	3	1	1	0	0	1	0	1	0	0	0	0	0	1	0	1	2	2	0	0	1	0	0	1	0	0	1	0	0	1	0	0	0	1	0	1	0	0	0	0	1	3	0	0	1	0	0	1	0	2	0	0	0	2	0	0	0	0	0	1	0	0	0	0	1	1	2	0	1	1	0	0	0	0	1	2	2	0	0	0	2	0	0	0	1	1	0	0	2	3	0	0	0	0	0	0	0	0	0	0	1	0	2	0	0	0	0	0	0	1	1	1	1	0	0	0	0	0	1	3	1	1	0	0	0	2	0	0	0	0	1	1	0	0	1	1	0	0	0	0	2	2	0	0	0	0	0	0	2	1	1	0	0	1	0	0	0	0	1	0	0	0	0	0	0	1	0	0	1	1	0	1	0	0	1	0	0	2	0	1	0	1	0	0	0	2	1	0	1	1	0	0	0	0	0	0	0	0	1	1	0	0	0	0	2	0	0	0	0	0	0	1	0	0	1	0	0	0	0	1	1	0	0	0	0	1	0	1	0	0	0	0	0	0	0	0	0	0	0	0	0	0	0	0	1	2	0	0	0	0	2	2	0	2	1	0	0	0	1	0	2	0	0	0	0	0	0	0	0	0	0	0	0	0	0	0	0	0	0	0	0	0	3	0	0	0	0	0	0	1	0	0	0	0	0	1	0	1	0	0	0	0	0	0	1	0	1	0	2	0	1	0	0	0	1	0	0	1	0	2	0	0	0	0	1	1	0	0	0	0	0	0
K00448	1	2	1	2	1	1	1	2	1	1	1	0	0	1	1	0	0	0	1	1	1	1	1	0	1	0	2	0	0	2	0	1	1	0	1	1	1	1	0	1	2	0	1	1	0	0	1	1	1	1	1	1	1	0	0	1	0	1	0	0	2	0	1	1	1	0	0	1	0	0	1	1	0	1	1	1	0	0	1	0	1	1	1	1	0	1	2	1	0	1	1	1	0	1	0	1	1	2	0	0	1	0	1	0	1	0	0	1	2	1	1	1	1	1	1	0	1	0	0	0	1	1	2	0	1	1	0	1	0	0	2	1	1	1	1	1	0	1	1	0	0	0	1	1	1	1	1	1	1	1	1	1	1	1	1	0	1	1	1	1	0	1	1	1	0	1	1	1	1	1	2	2	2	0	0	0	1	1	1	0	0	1	2	1	1	0	1	2	1	2	2	1	1	0	0	1	0	0	1	1	1	1	0	1	1	1	1	0	2	1	0	1	1	1	0	0	1	1	2	1	0	1	1	1	1	0	1	1	1	1	0	0	1	1	0	1	2	0	2	1	1	1	1	0	1	1	2	0	0	1	1	2	1	1	1	1	1	1	1	1	0	1	1	1	0	1	1	1	1	1	1	1	1	0	1	1	1	1	1	1	1	2	0	1	2	0	0	2	0	1	0	1	1	1	0	2	1	1	1	2	1	1	1	0	1	0	1	2	2	1	2	1	1	0	1	1	1	2	1	1	1	0	1	0	1	1	0	0	1	1	1	1	1	1	1	0	0	1	0	0	0	1	0	1	0	0	1	1	1	0	1	0	1	0	1	0	0	0	1	0	0	1	2	1	1	1	1	2	0	1	1	0	0	1	1	0	1	0	0	1	1	0	0	1	0	0	1	1	1	1	1	1	0	0	1	0	1	2	2	0	1	0	0	0	1	0	0	1	0	1	1	0	0	2	1	1	0	1	0	0	1	1	0	2	0	2	0	1	2	2	0	0	0	0	1	1	1	1	0	1	1	0	0	0	0	0	0	0	0	0	0	0	0	0	0	0	0	0	1	1	1	1	1	0	0	1	2	1	1	1	1	1	1	1	1	1	1	1	1	1	2	0	1	1	0	1	0	1	2	2	1	1	1	1	0	1	1	2	1	1	1	1	1	1	1	1	0	2	1	1	0	2	0	1	1	1	1	0	1	1	1	1	1	1	0	1	1	1	1	1	1	1	0	0	1	0	0	0	0	1	1	0	1	0	0	1	1	0	1	2	0	0	1	0	0	1	0	1	0	0	1	1	0	1	0	1	1	1	1	0	1	1	0	1	1	0	0	0	1	1	1	1	1	0	0	1	1	1	1	1	1	0	0	0	1	1	1	0	0	1	1	0	0	1	1	1	0	0	1	0	0	1	2	0	0	1	1	1	2	0	1	1	0	0	1	1	1	1	1	1	0	0	1	1	1	1	1	2	1	1	0	1	1	1	1	1	2	0	0	1	1	1	1	1	1	1	0	1	0	1	1	0	1	1	1	1	1	0	0	1	1	1	2	2	0	0	0	0	1	1	1	0	1	1	0	1	0	1	0	1	0	1	1	1	1	1	1	1	1	0	2	0	0	0	1	1	0	1	1	1	0	0	0	1	1	1	0	0	0	0	1	1	2	1	1	1	1	1	1	0	1	1	1	0	1	1	1	0	1	0	1	1	1	1	0	0	1	1	1	0	1	0	0	1	0	1	1	0	1	1	1	0	1	0	1	1	1	1	1	1	1	0	0	1	1	0	1	1	1	0	1	1	1	0	0	0	0	0	2	0	1	0	0	0	0	1	0	1	0	0	1	2	0	0	1	0	0	1	0	0	1	1	1	2	1	1	1	0	1	0	0	0	0	0	0	1	0	1	0	1	0	0	0	1	0	1	1	0	1	1	0	1	0	0	1	1	0	0	0	1	1	1	1	1	1	1	1	1	0	1	1	0	0	1	0	0	1	1	0	0	1	0	1	1	1	2	0	1	0	0	0	0	2	1	1	1	2	0	1	0	0	0	0	0	0	0	0	2	1	0	0	0	0	0	0	0	1	2	0	2	1	1	1	0	0	1	1	1	0	1	0	1	1	1	0	1	0	1	1	0	0	0	1	1	0	1	0	0	1	0	0	0	1	2	0	1	0	0	0	1	1	1	0	2	0	0	0	1	1	0	1	0	1	0	1	1	2	0	2	0	1	0	2	1	0	1	1	1	0	0	1	1	0	1	1	0	0	0
K00449	1	3	2	3	1	1	1	3	1	1	2	0	0	1	1	0	0	0	1	2	1	1	1	0	2	0	3	0	0	2	0	1	1	0	1	1	2	2	0	1	3	0	1	2	0	0	1	2	1	1	1	1	1	0	0	2	0	1	0	0	3	0	1	1	1	0	0	1	0	0	1	1	0	1	2	1	0	0	2	0	1	1	1	2	0	1	2	1	0	1	1	1	0	2	0	1	2	2	0	0	1	0	2	0	1	0	0	1	3	1	1	1	1	2	1	0	1	0	0	0	1	2	2	0	1	1	0	1	0	0	2	2	1	1	1	1	0	2	1	0	0	0	2	1	1	1	1	1	1	2	1	1	1	1	2	0	1	2	1	2	1	1	1	1	0	1	1	1	2	2	3	3	3	0	0	0	2	2	1	0	0	1	3	1	1	0	2	3	2	3	3	1	1	0	0	2	0	0	2	2	1	1	0	1	2	1	1	0	3	2	0	2	2	2	0	0	1	2	2	1	0	1	1	1	1	0	1	1	1	1	0	0	2	2	0	2	2	0	3	1	1	1	2	0	2	2	3	0	0	1	1	3	1	2	2	2	1	2	1	2	0	1	2	1	0	1	2	1	1	1	2	1	1	0	1	1	1	1	1	1	1	2	1	1	3	0	0	3	1	2	0	1	2	1	0	3	1	2	1	3	1	2	1	0	2	0	1	3	2	1	2	2	1	0	1	1	1	2	2	1	2	0	1	0	1	1	0	0	1	1	2	2	1	1	1	0	1	1	0	0	0	1	0	1	0	1	1	1	1	0	1	0	1	0	1	0	0	0	1	0	0	1	2	1	1	1	1	2	0	1	1	0	0	1	1	0	1	0	0	1	1	0	0	1	0	0	1	1	2	1	2	1	1	2	1	0	1	2	2	0	1	0	1	2	1	0	1	2	1	2	1	1	0	2	2	1	1	2	1	0	1	1	0	2	0	2	0	2	2	2	1	0	0	1	1	2	2	2	0	1	1	0	0	0	0	0	0	2	0	0	0	0	0	1	0	1	1	0	2	1	1	1	1	0	0	1	2	1	1	1	1	2	1	1	2	2	1	1	1	1	2	0	1	1	0	1	0	1	2	2	1	1	1	1	0	2	1	3	1	1	1	1	1	1	2	2	0	3	1	1	0	2	0	2	1	1	2	0	1	2	1	1	1	1	0	2	2	1	1	1	1	1	0	1	1	0	0	0	0	1	2	0	1	1	0	2	2	2	2	2	0	1	1	0	0	1	0	2	0	0	1	2	0	1	0	1	2	1	1	0	1	1	1	1	1	0	1	0	1	1	1	2	1	0	0	1	1	1	1	1	1	0	0	1	1	1	1	7	0	1	1	0	0	1	2	1	0	9	1	0	0	1	3	6	1	1	1	1	3	0	1	1	0	1	1	1	1	1	3	1	0	0	1	1	1	1	2	3	1	1	0	1	1	2	1	1	3	0	1	1	0	1	1	1	0	1	1	1	1	1	1	1	1	1	1	1	1	0	0	1	2	1	2	2	0	0	0	0	1	1	2	0	1	1	0	1	0	1	0	1	0	1	1	1	1	1	1	1	1	0	2	0	0	1	1	1	1	1	1	1	1	0	0	1	1	1	0	0	0	0	1	1	2	1	1	1	2	1	1	0	1	1	1	0	1	4	1	1	1	0	1	1	2	2	1	1	1	1	2	0	3	0	0	1	0	1	1	0	3	1	3	1	1	0	1	1	1	1	1	1	1	0	1	1	1	1	1	1	1	0	1	2	1	0	0	0	0	0	2	0	1	0	0	0	0	1	1	1	0	0	1	3	0	0	1	0	0	1	0	0	1	1	1	3	1	2	2	1	1	0	0	0	0	0	0	1	0	1	0	2	1	0	0	1	0	1	1	0	1	1	0	1	1	0	1	1	0	0	0	1	1	2	1	1	1	1	2	1	0	1	1	0	0	1	0	0	1	1	0	0	1	0	2	1	1	3	0	1	0	1	0	0	3	3	1	2	3	0	1	0	0	0	0	0	0	1	0	3	1	0	0	0	1	0	0	0	1	2	0	2	1	1	1	1	0	1	1	2	0	2	0	1	1	1	0	1	0	2	2	0	0	0	2	1	0	1	0	0	1	2	0	0	2	2	0	2	0	0	0	2	1	1	0	2	0	0	0	1	1	0	1	0	1	0	1	1	3	0	2	0	1	0	3	1	0	1	1	1	0	0	1	1	0	1	1	0	0	0
K00450	1	0	0	0	0	0	0	0	1	2	1	0	0	0	2	1	1	0	1	0	2	1	0	1	0	0	0	1	0	2	0	3	1	0	0	0	1	0	0	0	0	0	0	1	1	0	2	0	1	0	1	0	0	0	0	1	0	0	0	0	0	0	0	0	0	1	0	1	0	0	0	3	0	1	0	0	0	0	0	0	1	0	1	0	0	2	0	0	0	1	1	1	0	1	0	1	1	0	0	0	0	0	0	1	1	0	0	1	0	0	0	1	0	0	1	1	0	0	0	0	0	1	0	0	1	0	0	1	0	0	0	1	0	1	0	1	0	1	0	0	0	0	0	0	1	1	1	1	1	0	0	2	2	2	0	0	1	1	1	1	0	1	0	1	2	1	0	0	0	0	0	0	0	1	0	0	0	1	0	0	0	0	0	1	2	0	0	0	0	0	0	0	1	1	0	1	0	0	1	1	2	1	0	0	1	1	2	0	0	0	1	0	0	0	0	1	0	0	0	0	0	2	0	1	0	0	1	0	1	0	1	0	0	0	0	0	0	0	0	0	2	0	0	1	1	1	1	0	1	0	1	1	1	0	1	0	1	0	0	0	0	0	0	0	0	3	0	2	0	0	1	1	0	0	0	1	3	1	0	0	1	2	1	0	1	1	0	0	1	1	0	1	1	1	0	0	0	0	3	0	1	1	0	0	1	1	0	0	2	0	2	0	1	0	0	0	0	0	0	0	0	1	0	1	0	2	0	0	0	0	0	2	0	1	1	0	0	0	0	0	0	0	0	0	0	0	1	0	1	0	2	0	0	0	1	0	0	0	0	0	0	2	2	1	0	0	2	2	0	0	0	0	0	0	0	0	1	0	0	0	1	0	0	0	0	0	0	0	1	1	0	0	1	2	1	1	0	0	0	1	0	1	1	2	0	2	0	1	1	1	1	1	1	0	1	2	0	0	0	0	1	0	0	0	0	0	1	1	1	0	1	1	1	0	0	1	2	2	1	1	2	1	0	1	0	1	1	0	0	2	1	0	0	1	0	0	0	0	2	0	0	0	1	0	1	0	2	1	1	0	0	0	0	0	1	0	0	1	1	0	1	0	1	1	0	0	0	0	0	0	0	0	0	0	0	1	0	0	1	0	0	0	1	0	0	0	0	0	1	2	0	0	0	1	1	0	1	0	1	1	0	3	1	0	0	2	1	1	0	0	2	0	1	0	0	0	0	0	0	0	0	0	1	0	0	1	1	2	1	0	0	1	1	1	0	0	1	2	1	1	0	1	0	0	0	0	1	0	1	0	2	0	2	0	0	0	0	0	0	3	0	0	2	0	0	1	1	0	0	0	1	0	0	1	2	1	1	1	0	0	1	0	0	1	0	1	0	0	0	0	0	0	0	0	0	0	1	1	0	0	1	0	0	0	1	1	1	0	2	1	0	0	0	0	1	0	1	0	1	2	1	1	1	1	1	1	0	0	1	2	2	1	1	0	1	2	0	1	1	1	2	3	2	0	1	2	1	0	0	0	1	1	2	2	1	0	0	0	0	1	2	1	0	0	0	0	0	0	0	0	0	0	0	0	0	0	0	0	0	0	1	0	0	0	0	1	0	0	0	1	0	0	1	0	0	0	0	1	0	0	1	0	2	0	0	1	0	0	0	0	0	0	0	0	1	1	1	0	1	0	1	1	2	0	1	0	0	0	0	0	1	0	0	0	1	0	0	0	1	0	2	1	1	0	1	0	0	1	0	0	2	0	1	1	0	0	2	1	0	0	1	2	0	0	1	0	0	0	1	0	0	0	0	0	0	1	3	0	1	0	1	1	0	1	3	0	0	0	0	2	1	2	2	2	0	0	0	0	2	0	0	0	1	1	0	0	1	1	0	0	3	0	0	0	0	1	0	0	0	1	0	3	0	0	1	1	0	0	0	0	0	2	0	2	0	1	2	0	0	0	1	0	0	0	0	0	0	0	0	0	0	0	3	1	0	1	0	0	0	1	0	0	0	2	1	2	1	0	0	0	0	0	0	1	0	0	0	0	1	0	1	0	0	1	0	0	0	2	0	2	1	0	1	0	1	0	0	1	0	2	1	0	0	0	0	1	1	2	2	1	0	0	2	0	1	1	0	0	1	3	0	0	0	2	1	1	0	0	0	0	0	0	2	0	0	0	0	1	0	0	1	0	0	0	0	0	1	0	1	0	1	0	0	1	0	1	0	1	0	0	0	1	1	1	1	0	0	0
K00451	1	1	1	1	1	1	0	1	1	1	1	1	0	1	1	1	1	1	0	1	1	1	1	1	1	1	1	1	1	1	1	1	2	1	1	1	1	1	0	1	1	1	0	2	1	1	1	1	0	1	0	1	1	1	1	1	1	1	1	0	1	1	1	1	1	1	0	0	1	1	1	1	1	0	1	1	0	0	1	0	0	1	0	1	0	1	2	1	1	0	1	1	1	1	0	0	1	1	0	0	1	1	1	1	0	0	1	1	1	1	1	1	1	1	1	1	1	1	0	1	1	1	1	1	0	1	1	0	1	0	1	1	1	0	1	1	1	1	1	0	0	0	1	1	0	0	0	1	1	1	1	1	1	1	1	1	1	1	1	1	1	0	0	0	0	0	1	0	1	1	1	1	1	1	1	1	1	1	1	1	1	1	1	0	1	1	1	1	2	1	1	1	0	0	1	1	1	1	1	1	1	0	1	1	1	0	1	0	1	1	1	1	1	1	1	1	1	1	1	1	1	0	1	1	0	1	0	1	0	0	1	0	1	1	0	1	0	1	1	1	1	0	1	1	1	1	1	0	1	0	2	1	0	1	1	1	0	1	1	1	1	1	1	1	0	1	1	1	1	0	1	1	1	1	0	0	1	1	1	1	0	1	1	0	1	1	1	1	1	1	0	0	1	0	0	1	1	1	1	1	0	1	0	0	1	1	0	1	1	0	1	1	0	1	0	1	1	1	1	0	1	1	1	1	1	2	0	0	1	1	1	1	1	0	0	0	1	1	0	1	0	1	0	0	1	1	1	1	0	1	1	1	1	0	0	0	0	0	1	2	1	2	1	1	2	0	0	1	1	1	0	0	0	1	1	1	1	1	1	2	0	1	1	1	1	1	1	1	1	1	1	1	0	1	1	1	1	1	1	0	1	0	0	1	0	1	1	1	0	1	1	0	0	1	1	0	1	1	1	1	0	1	0	1	1	1	0	1	2	1	0	0	1	1	0	1	1	2	1	1	0	0	0	0	2	0	0	0	0	1	1	1	1	1	0	1	2	1	1	0	1	1	1	1	1	1	1	1	2	1	1	2	1	1	1	1	1	1	1	1	1	0	1	1	1	1	0	1	1	1	1	1	1	1	1	1	1	1	1	1	1	1	0	1	1	1	1	1	1	0	1	1	0	1	1	1	2	1	1	1	1	1	1	1	1	1	1	1	0	1	1	1	0	2	0	0	0	0	1	1	1	0	1	2	1	0	1	1	1	1	1	0	1	0	1	1	1	1	0	0	0	1	0	1	1	1	1	1	0	1	1	1	2	1	0	0	1	0	1	4	1	1	1	1	1	0	1	1	0	1	0	0	1	1	1	0	0	1	1	1	0	0	1	0	1	1	0	1	0	0	1	1	1	1	1	1	0	1	1	1	0	1	1	1	1	1	1	1	1	1	1	1	1	2	1	1	1	1	1	2	1	1	1	1	1	1	1	0	1	1	1	1	1	1	0	1	0	1	1	1	2	2	1	0	1	1	0	1	0	1	1	1	1	1	1	1	1	1	1	1	1	0	1	0	1	0	0	1	1	1	0	1	1	1	1	1	0	1	1	1	1	0	0	1	1	1	1	1	1	2	1	2	1	1	1	0	1	1	1	1	1	1	1	1	1	0	1	1	1	1	1	2	0	1	1	1	1	2	1	0	1	1	1	1	2	0	1	1	1	0	1	1	0	1	0	1	2	0	0	1	1	0	1	1	1	1	1	1	1	1	1	0	0	1	2	0	1	0	1	1	1	1	1	1	1	1	1	1	1	0	1	1	0	0	1	1	1	1	0	1	1	1	0	0	1	0	0	1	1	1	1	1	1	1	1	1	1	1	1	0	1	1	1	1	0	1	0	1	1	1	4	1	1	1	1	1	1	0	1	1	1	1	1	1	0	0	0	0	0	1	1	2	1	1	1	1	1	1	2	1	1	1	1	1	1	1	1	1	1	1	0	0	2	0	0	1	1	1	1	0	1	0	1	1	1	1	1	1	0	1	1	1	1	1	1	1	1	1	1	0	1	0	1	1	1	1	1	1	0	1	2	1	1	1	0	0	1	1	1	1	1	1	0	1	1	1	1	1	1	1	0	2	1	1	1	1	1	1	0	1	1	1	1	1	1	1	0	0	1	1	0	0	1	1	1	0	1	0	1	1	0	1	1	1	0	1	1	0	1	0	0	1	1	0	1	1	0	0	1	1	1	0	0	0	1	0	0	0
K00452	1	0	0	0	1	1	0	0	1	0	0	0	1	0	0	0	0	1	0	0	0	1	1	0	0	0	0	0	1	1	1	0	1	0	0	1	0	0	0	1	0	0	0	0	0	0	0	0	0	1	0	0	0	0	1	0	0	1	1	0	0	0	1	1	1	0	0	0	0	1	0	1	0	0	0	1	0	0	0	1	0	1	0	0	1	0	1	1	0	0	0	0	1	0	0	0	0	1	1	0	0	1	0	0	0	1	0	0	0	1	1	0	1	0	0	0	1	0	0	1	1	0	1	1	0	0	0	0	0	0	1	0	0	0	0	1	0	0	1	1	0	0	0	1	0	0	0	0	0	0	1	0	0	0	0	0	0	0	0	0	1	0	0	0	0	0	1	0	0	0	0	0	0	0	0	0	0	0	0	1	1	1	0	0	0	0	0	0	0	0	0	1	0	0	0	0	1	1	0	0	0	0	1	1	0	0	0	0	0	0	0	0	0	0	0	0	1	0	1	1	1	0	1	0	0	0	0	1	0	0	0	0	0	0	0	0	0	0	0	1	0	0	0	0	0	0	2	0	0	0	0	1	0	0	0	0	0	0	1	0	0	1	0	1	0	0	0	0	1	0	0	0	0	0	0	0	0	0	1	0	0	1	1	0	1	0	0	0	1	0	0	0	0	0	1	0	1	0	0	0	0	0	0	0	0	0	0	0	1	0	1	0	0	0	0	0	0	0	0	0	0	0	0	0	0	0	0	0	0	0	0	0	1	0	0	0	0	0	0	0	0	1	1	1	1	1	0	0	0	0	0	1	0	0	0	0	0	1	0	0	0	0	1	0	0	0	0	0	0	0	0	0	0	0	1	0	0	1	0	0	0	1	1	0	0	0	0	0	0	0	0	0	0	0	0	0	1	0	0	0	0	0	0	0	0	0	1	0	0	0	0	0	0	0	0	0	1	1	1	1	0	0	0	0	1	0	0	0	0	0	0	0	0	1	0	0	0	0	0	0	0	0	0	0	1	0	0	0	0	0	0	0	1	0	0	1	1	0	0	0	0	0	0	0	0	0	0	0	0	0	0	1	0	0	0	2	0	0	0	0	0	0	0	0	1	0	0	0	0	0	0	0	0	0	0	0	0	0	0	0	0	0	0	0	0	0	0	0	0	0	0	0	0	0	0	0	0	0	0	0	0	0	0	0	0	0	0	0	0	0	0	0	0	1	0	1	0	0	0	0	1	0	0	0	0	0	0	0	0	0	0	0	0	0	1	0	1	0	0	0	1	2	0	0	0	0	0	0	0	0	0	0	0	0	0	0	0	1	0	0	0	0	0	0	0	0	0	1	0	0	0	0	0	0	0	0	0	0	0	0	0	0	0	0	0	0	0	0	0	0	0	0	0	0	0	0	0	0	0	1	0	0	0	0	0	0	0	0	0	0	0	0	0	0	0	0	0	0	0	0	0	0	0	0	0	0	0	0	0	0	0	0	0	0	0	0	0	0	0	0	0	0	0	0	0	0	0	0	0	0	0	0	0	0	0	0	0	0	0	0	0	0	0	0	0	0	0	0	0	0	0	0	0	0	0	0	0	0	0	0	0	0	0	0	0	0	0	0	0	0	0	0	0	0	0	0	0	0	0	0	0	0	0	0	0	0	0	0	0	0	0	0	0	0	0	0	0	0	0	0	0	0	0	0	0	0	0	0	0	0	0	0	0	0	0	0	0	0	0	0	0	0	0	0	0	0	0	0	0	0	0	0	0	0	0	0	0	0	0	0	0	0	0	0	0	0	0	0	1	0	0	0	0	0	0	0	0	1	1	1	0	0	0	0	0	0	0	0	0	0	0	0	0	0	1	0	0	0	0	0	0	0	0	0	0	1	0	0	1	0	0	0	0	1	0	0	1	0	1	0	1	0	0	0	0	0	0	0	0	1	1	1	0	0	1	0	0	0	0	0	0	0	0	0	0	0	0	1	0	0	0	0	0	0	0	1	1	0	0	0	1	1	0	0	0	0	1	0	1	0	1	1	1	0	1	1	0	0	0	1	0	0	0	0	1	1	0	0	0	0	0	0	0	1	0	0	0	0	0	0	0	0	0	0	0	0	0	0	0	0	0	0	0	0	0	0	0	0	0	0	0	0	0	1	0	0	0	0	0	0	0	0	0	1	0	0	0	0	0	0	0	1	0	1	0	0	1	1	1	0	0	1	0	0	0	1	0	0	0	0	0	0	0	0	0	0	0	0
K00453	1	1	1	1	1	1	0	1	1	2	2	1	0	0	2	1	0	1	1	2	2	1	1	0	2	1	1	1	1	1	1	1	1	1	1	2	2	2	0	1	1	1	0	2	0	1	2	2	1	2	1	1	0	1	1	3	1	1	1	0	1	1	1	1	1	0	1	1	1	1	0	1	1	2	2	1	0	1	2	0	1	1	2	2	0	3	1	1	1	2	0	0	1	2	1	1	2	1	0	0	0	1	2	0	2	0	1	2	1	1	1	0	1	1	1	0	1	1	0	1	1	2	1	1	2	0	1	1	0	0	1	1	1	1	0	1	1	2	1	0	1	1	2	1	1	1	1	2	2	1	1	1	2	1	2	1	2	2	1	2	1	1	1	1	2	1	1	0	1	1	1	1	1	0	1	1	2	2	0	1	1	1	1	1	2	1	1	1	1	1	1	1	1	1	2	2	1	1	2	2	1	1	1	2	2	1	1	0	1	2	0	2	2	2	0	0	2	2	1	2	1	1	1	1	1	1	1	1	1	1	0	0	1	1	0	1	1	1	1	1	1	1	2	0	2	2	1	1	0	1	1	1	1	2	1	2	1	2	1	2	1	1	2	1	1	2	2	1	1	1	2	1	0	1	1	1	2	2	1	0	2	1	0	0	1	0	1	1	1	2	1	1	2	1	0	1	1	1	2	1	1	2	1	1	2	1	1	1	1	0	2	2	1	1	1	0	0	1	2	1	2	0	0	0	1	1	0	0	1	2	2	3	1	2	1	1	2	1	1	0	1	2	0	0	1	1	1	2	1	1	1	1	1	1	2	0	0	0	1	0	1	1	1	1	0	1	1	1	1	1	1	0	0	1	2	0	1	1	1	1	1	1	1	1	1	1	0	0	1	0	2	1	1	1	2	1	1	0	0	1	0	1	1	1	0	2	1	2	1	1	1	1	1	0	2	1	1	1	1	1	1	0	0	0	1	0	2	2	1	0	1	1	1	1	0	2	2	1	1	1	0	1	1	1	1	1	1	1	1	1	1	1	1	1	1	1	1	2	1	0	1	0	0	1	1	0	1	1	1	1	0	2	1	0	2	2	0	2	1	1	1	0	0	1	1	0	1	1	0	1	1	0	2	0	0	2	2	1	0	0	1	1	1	0	0	0	1	0	1	0	1	0	1	1	1	0	1	1	0	2	1	1	1	1	1	2	2	1	1	1	1	0	1	1	0	1	1	0	1	1	0	0	1	1	1	1	2	1	2	0	0	1	1	1	1	0	1	1	1	1	1	2	1	0	1	0	2	2	2	1	1	2	2	0	1	0	2	0	0	5	1	1	1	1	1	1	1	2	1	1	1	0	0	1	1	1	1	0	1	0	1	1	1	1	1	1	0	0	0	0	1	0	1	0	1	1	1	1	0	1	1	0	0	1	1	1	1	0	1	1	1	1	0	0	1	1	1	0	1	1	1	1	1	1	1	1	1	0	1	1	1	1	1	1	1	1	0	1	1	1	1	1	0	1	1	1	1	1	0	2	1	1	1	1	1	1	1	1	1	1	1	1	1	1	1	1	0	0	0	1	0	1	1	1	1	1	1	1	1	0	1	0	0	1	1	1	1	1	1	1	0	1	1	1	1	0	1	1	1	1	1	1	1	1	1	0	1	1	1	1	1	1	1	1	1	1	1	1	1	0	1	1	1	1	1	0	1	1	1	0	2	0	1	1	0	1	1	0	1	0	1	1	1	1	1	1	1	0	1	1	1	0	1	1	1	0	1	1	1	1	1	2	1	0	1	1	1	1	0	0	0	1	0	0	0	2	1	2	2	1	1	0	0	0	1	1	1	0	1	2	0	0	0	1	1	0	0	1	0	0	1	1	1	0	1	1	2	1	1	0	3	1	0	2	1	1	1	1	1	1	1	1	1	1	1	1	0	1	0	1	1	1	0	1	1	1	1	1	0	0	0	1	1	1	1	1	1	1	1	0	0	0	1	1	0	2	1	0	0	1	1	1	0	1	0	1	3	1	0	1	1	1	1	1	1	1	0	0	0	1	0	1	1	1	1	1	0	1	0	1	1	1	0	1	0	0	0	1	1	1	1	1	1	1	1	1	1	1	1	1	0	1	1	1	1	1	1	1	1	1	0	1	1	1	1	2	0	1	1	2	1	1	1	1	1	1	1	1	1	1	0	1	0	1	1	1	1	0	0	0	1	1	1	1	1	1	1	1	1	0	0	1	1	1	1	1	0	0
K00455	1	1	0	1	0	0	0	1	1	1	0	0	0	0	1	0	0	0	0	0	1	1	0	0	0	0	1	0	0	1	0	0	1	0	0	0	1	0	0	0	1	0	0	1	0	0	0	0	0	0	0	0	0	0	0	0	0	0	0	0	1	0	0	0	0	0	0	0	0	0	0	0	0	0	0	0	0	0	0	0	0	0	0	0	0	0	0	0	0	0	0	0	0	1	0	0	1	0	0	0	0	0	0	0	0	0	0	1	1	0	0	0	0	0	1	0	0	0	0	0	0	0	0	0	0	0	0	0	0	0	0	1	0	0	0	1	0	0	0	0	0	0	0	0	0	0	0	0	0	0	0	1	1	1	0	0	0	0	0	1	0	0	0	0	0	0	0	0	0	0	1	1	1	0	0	0	0	0	0	0	0	0	1	0	1	0	0	1	0	1	1	0	0	0	0	1	0	0	1	0	1	0	0	0	0	0	0	0	1	0	0	0	0	0	0	0	0	0	0	0	0	0	0	0	0	0	0	0	0	0	0	0	0	0	0	0	0	0	1	0	1	0	0	0	0	1	0	0	0	0	0	0	0	0	1	0	0	0	0	0	0	0	0	0	0	1	0	1	0	0	0	0	0	0	0	0	1	0	0	0	0	1	0	0	0	0	0	1	1	0	0	0	0	0	0	1	0	0	1	1	0	0	0	0	0	0	0	1	1	0	1	0	0	0	0	0	0	0	0	0	0	0	0	0	0	1	0	0	0	0	0	1	0	0	0	0	0	0	0	0	0	0	0	0	0	0	0	0	0	0	0	0	0	0	0	0	0	0	0	0	0	1	1	0	0	0	0	0	0	0	0	0	0	0	0	0	0	0	0	0	0	0	0	0	0	0	0	0	0	0	0	0	0	1	0	0	0	2	2	0	2	0	0	1	0	0	0	1	0	1	0	0	0	1	1	0	0	0	0	0	0	1	0	1	0	1	0	1	1	0	0	0	1	0	0	1	1	1	0	0	0	0	0	0	0	0	1	0	0	0	0	0	0	0	0	0	0	0	0	0	1	0	0	0	0	0	0	1	0	0	1	0	0	0	1	0	0	0	0	1	1	0	0	0	0	0	0	0	1	0	0	0	0	0	0	1	0	1	0	0	1	0	0	0	0	0	0	0	0	0	0	1	0	1	0	0	1	0	0	1	0	0	0	0	0	1	1	0	0	0	0	0	0	0	0	0	0	0	0	1	0	0	0	0	0	1	1	1	1	1	0	0	0	0	0	0	0	1	0	0	0	0	0	1	0	0	1	0	0	0	1	0	1	0	0	0	0	0	0	1	0	1	0	0	0	0	0	0	0	0	0	0	0	0	0	0	0	0	0	0	0	0	0	0	0	0	0	0	0	0	0	0	1	0	0	0	0	0	0	0	0	0	0	0	0	0	0	0	0	0	0	0	0	0	0	0	0	0	0	0	0	0	0	0	0	0	1	0	1	0	0	0	0	0	0	0	1	0	1	0	0	1	0	0	0	0	0	0	0	0	0	0	0	0	0	0	0	0	0	0	1	0	0	0	0	0	0	0	0	0	0	0	0	0	0	0	0	0	0	0	0	0	0	0	0	0	0	0	0	0	0	0	0	0	0	0	0	0	0	0	0	0	0	0	0	0	0	0	0	0	0	0	0	0	0	1	0	0	0	0	0	0	0	0	1	1	0	0	0	0	0	0	0	0	0	0	0	0	1	0	0	0	0	0	0	0	0	0	0	0	0	0	0	0	0	1	0	0	0	0	0	0	0	0	0	0	0	0	0	0	0	0	0	0	0	0	1	0	0	0	0	0	0	0	0	0	0	0	0	0	1	1	1	0	0	0	0	0	0	0	0	0	0	0	0	0	0	0	0	0	1	0	0	0	0	0	0	0	0	0	0	0	0	0	0	0	0	0	0	0	0	0	0	0	0	0	0	0	0	0	0	0	0	0	0	0	0	0	0	0	0	0	0	0	0	0	0	0	0	1	0	0	0	1	1	0	1	0	0	0	0	0	0	0	0	0	0	1	1	0	0	0	0	0	0	0	0	0	0	0	0	0	1	0	0	0	0	0	0	0	0	0	0	0	0	0	0	0	0	0	0	0	0	0	0	0	0	0	0	0	0	0	0	1	0	0	0	0	0	0	0	0	0	0	0	0	0	0	0	0	0	0	0	0	0	0	0	0	0	0	0	0	1	0	0	1	0	0	0	0	0	0	0	0	0	0	0	0
K00457	3	2	2	2	1	1	1	2	3	3	3	1	0	2	2	1	1	1	1	1	3	3	1	1	1	1	2	1	1	1	1	1	3	1	1	2	2	1	0	1	1	1	1	2	1	1	1	1	1	3	1	1	3	1	1	3	1	1	1	0	2	1	1	1	1	1	0	1	1	1	2	3	1	1	1	1	0	0	1	0	1	2	1	1	0	3	2	2	1	0	2	2	1	2	0	1	2	2	0	0	3	1	1	1	1	0	1	3	2	1	1	2	1	2	3	1	1	1	0	2	1	3	1	1	1	2	1	1	1	0	2	2	2	1	2	3	1	3	1	0	0	0	1	1	1	1	1	2	1	2	2	1	3	1	1	2	3	3	1	2	1	1	0	1	0	1	1	1	2	2	2	2	2	1	1	1	1	3	2	1	1	1	2	1	3	1	2	2	2	2	2	1	1	0	1	2	1	1	2	3	1	1	0	3	3	1	2	0	2	1	1	1	1	1	1	1	3	1	2	3	1	1	1	1	0	1	1	1	2	0	1	0	2	2	0	2	1	1	2	1	1	1	1	1	3	2	2	0	1	1	2	2	1	1	2	1	1	1	1	1	1	1	1	1	0	3	2	1	1	1	2	2	2	1	1	1	3	1	1	1	1	1	1	3	2	1	1	2	4	3	0	1	3	1	0	2	1	2	3	2	1	3	1	0	3	1	1	2	1	2	1	1	1	1	0	2	1	1	1	1	1	1	1	1	1	1	0	0	1	3	1	3	1	1	1	0	1	1	0	1	1	3	0	3	1	1	2	1	1	1	2	1	1	0	1	0	0	0	1	1	1	1	2	1	2	0	0	2	1	2	1	0	0	1	3	1	1	1	1	1	1	1	1	2	1	1	1	2	2	1	1	2	2	2	4	2	2	2	2	2	2	2	2	2	1	1	1	2	2	1	2	2	2	2	2	1	1	2	1	1	1	2	0	2	1	2	0	2	3	1	2	2	1	1	1	2	1	1	1	2	1	1	0	2	1	2	2	2	2	1	2	1	1	2	0	1	2	1	2	1	3	3	1	1	1	2	2	4	3	2	2	2	2	2	2	2	3	2	2	4	1	0	2	2	1	2	0	2	2	3	3	2	2	2	1	2	2	2	2	1	4	2	2	2	2	2	1	2	1	1	1	2	2	2	3	2	1	1	1	2	1	3	2	3	1	2	1	2	1	1	1	1	2	2	1	0	0	0	1	1	2	0	1	3	1	1	2	2	2	2	1	2	2	2	1	1	2	1	2	1	0	2	2	2	1	2	2	2	1	1	1	1	2	1	0	0	0	0	3	4	1	2	2	1	1	1	2	3	1	2	1	0	1	4	2	1	1	2	1	2	1	1	1	1	1	2	0	1	0	0	1	2	2	1	1	2	1	2	2	1	1	2	1	1	2	2	2	2	2	2	1	0	2	2	2	1	2	2	2	2	2	2	2	2	2	2	2	0	2	2	1	2	2	2	1	2	0	1	2	2	2	2	2	2	2	2	1	1	0	2	2	1	2	2	1	1	1	1	2	1	2	1	1	1	1	2	0	2	2	1	0	1	2	2	2	1	0	1	1	1	1	0	0	1	2	1	2	2	2	1	3	1	1	1	1	0	1	1	1	1	1	1	2	2	1	0	2	3	3	1	1	1	0	1	2	2	3	3	1	0	2	2	2	2	2	0	2	2	1	0	2	0	1	2	0	1	1	0	2	1	2	1	2	1	2	1	1	4	1	2	2	0	1	2	1	0	3	1	2	1	2	2	2	1	1	1	1	1	0	0	2	1	0	1	1	2	3	3	0	1	2	2	0	0	4	0	0	1	1	1	2	2	2	3	2	2	2	2	4	0	1	1	1	1	0	2	0	2	1	2	6	1	1	3	1	1	2	0	2	1	1	4	1	1	1	1	0	1	0	2	2	3	1	3	2	2	3	2	1	1	2	1	1	1	1	1	2	2	1	1	1	0	3	1	0	2	2	1	0	2	2	0	2	3	2	2	4	1	1	1	2	2	2	1	2	1	1	2	2	0	1	0	1	1	2	1	2	1	0	2	1	1	2	1	0	0	2	0	1	2	1	2	2	2	1	2	1	2	2	1	0	1	2	2	1	2	1	1	0	1	1	1	2	1	1	3	0	1	1	1	1	0	0	2	1	1	1	1	2	1	1	1	2	1	1	1	2	0	1	0	1	1	2	1	1	3	1	1	1	1	2	1	2	1	2	0	0	0
K00459	8	2	3	2	1	1	2	2	8	6	5	1	1	3	6	2	2	1	1	5	8	7	1	2	5	1	2	1	1	4	1	3	7	1	3	2	5	5	1	1	1	1	1	6	2	2	6	5	1	2	1	0	1	1	1	5	1	1	1	2	2	1	1	1	1	2	1	1	1	1	2	8	1	1	2	1	1	1	5	1	1	2	1	5	1	5	2	2	2	2	2	2	1	5	1	1	5	2	1	1	3	1	5	2	1	1	1	9	2	1	1	3	1	3	6	2	1	1	1	1	1	5	1	1	1	2	1	1	3	1	2	4	0	1	3	7	0	5	1	2	1	1	5	1	1	1	1	1	4	3	1	9	8	9	5	1	1	5	3	5	1	1	1	1	5	1	1	1	3	3	2	2	2	2	1	1	5	5	2	1	1	1	2	1	8	1	3	2	3	2	2	1	1	5	1	5	1	1	5	5	9	1	0	2	5	1	1	1	2	5	2	5	5	5	4	2	2	5	2	2	1	1	1	1	2	1	1	1	1	1	2	0	3	3	2	3	1	1	2	1	6	2	5	2	5	4	2	1	2	2	3	2	1	5	3	5	1	5	1	5	1	1	5	1	1	6	3	9	1	1	4	4	2	1	1	1	7	6	1	0	1	4	4	1	2	2	1	2	7	5	1	1	5	1	3	2	1	3	6	2	1	5	1	1	3	2	1	2	4	1	4	5	1	1	1	2	2	1	5	1	5	2	2	2	1	9	1	0	1	2	5	7	1	1	1	1	1	2	1	0	1	2	1	1	1	1	3	1	0	3	1	1	0	1	2	0	1	1	2	1	2	9	6	3	1	1	2	8	3	0	1	1	0	2	2	1	4	1	1	3	0	2	2	0	2	1	5	2	4	1	5	1	2	5	1	4	2	2	2	4	1	4	2	4	1	3	1	6	3	4	1	3	3	2	6	1	1	1	1	0	1	2	1	2	1	2	5	6	6	1	2	3	4	1	0	6	6	6	2	3	1	3	1	3	1	4	4	2	3	5	3	1	2	3	1	1	11	5	6	3	3	1	4	2	2	0	8	4	3	1	4	2	0	1	6	4	1	2	1	4	6	1	1	0	0	3	1	2	2	1	1	1	1	2	1	6	2	2	2	2	4	3	3	1	2	2	2	2	4	1	1	2	3	4	4	6	8	2	5	6	8	10	3	3	1	6	5	1	2	3	3	3	4	11	0	1	1	1	1	1	2	1	1	2	2	5	6	4	6	2	2	3	1	3	3	6	0	6	3	3	0	3	3	4	6	1	6	4	1	1	9	2	8	2	1	0	3	1	1	5	0	2	1	1	1	1	1	2	3	1	1	1	3	7	1	1	1	3	1	1	1	3	1	1	1	3	1	2	0	1	2	3	2	2	1	1	1	3	2	1	1	3	3	1	2	3	2	1	2	2	1	0	3	2	2	3	3	2	3	1	3	2	2	3	2	3	2	0	6	2	1	2	3	3	1	1	2	0	6	2	1	4	2	1	3	1	2	1	0	3	4	2	8	8	1	1	0	1	1	1	3	2	0	2	2	1	0	1	2	0	2	0	1	2	1	3	0	0	0	1	0	0	0	1	4	0	1	1	1	0	0	1	1	1	0	2	1	2	1	1	0	0	6	1	0	0	2	2	1	1	0	1	1	0	3	1	2	2	5	0	2	2	2	2	7	2	3	3	1	1	4	5	2	1	1	0	0	3	4	0	2	2	2	0	2	0	0	3	0	3	1	0	2	2	0	2	10	1	3	1	3	8	2	2	2	1	1	1	5	0	0	1	0	0	0	4	8	2	3	0	2	3	0	2	14	1	1	5	1	4	3	3	3	5	2	2	2	3	12	0	2	1	3	1	1	2	6	1	1	2	8	3	1	2	1	4	8	1	8	2	1	12	1	2	2	1	0	1	1	7	8	5	5	1	2	1	2	0	7	5	7	2	2	0	4	4	1	2	1	1	1	0	3	1	0	3	2	5	4	3	1	1	3	3	3	5	6	1	1	1	0	1	1	3	1	1	2	2	3	2	0	1	1	1	1	1	6	5	2	5	2	3	3	1	0	0	6	1	0	2	4	5	1	1	0	2	3	6	6	3	0	3	5	0	3	2	1	1	1	2	1	2	3	4	2	5	1	4	2	5	1	1	2	2	2	4	4	1	3	2	1	1	1	2	1	2	2	1	6	1	1	2	2	1	1	8	1	1	2	1	2	1	3	2	0	1	1	1
K00472	1	0	0	0	0	0	0	0	1	1	1	0	1	0	1	0	0	1	0	2	1	1	0	0	2	0	0	0	1	0	1	0	1	0	0	0	2	2	0	0	0	0	0	2	0	0	1	2	0	0	0	0	0	0	1	1	1	0	0	0	0	1	0	0	0	0	0	0	0	1	0	1	1	0	2	0	0	0	2	1	0	0	0	2	1	2	0	0	0	0	0	0	1	2	0	0	2	0	0	1	0	1	2	0	0	1	0	1	0	0	0	0	0	0	1	0	0	1	0	0	0	1	0	0	0	0	0	0	0	0	0	2	0	0	0	1	0	1	0	0	0	0	2	0	0	0	0	0	1	0	0	2	1	2	2	0	0	1	0	2	0	0	0	0	1	0	0	0	0	0	0	0	0	0	1	1	2	1	0	1	1	0	0	0	1	1	0	0	0	0	0	0	0	1	0	2	1	1	2	1	2	0	0	0	1	0	0	1	0	2	0	2	2	2	0	0	0	2	0	0	1	0	0	0	0	0	0	0	0	0	0	0	0	0	1	0	0	1	0	0	1	0	1	0	1	2	0	0	0	0	2	0	0	2	2	2	0	2	0	2	0	0	2	0	0	1	0	2	0	0	1	2	0	0	0	0	1	1	0	0	0	0	0	0	0	0	0	0	1	1	0	0	1	0	0	0	0	0	1	0	0	1	0	0	2	0	0	0	0	0	0	2	1	0	0	0	0	0	2	0	2	0	0	0	0	2	0	0	0	0	1	1	0	0	0	0	0	0	0	0	0	0	0	0	1	0	2	0	0	0	0	1	0	0	0	1	0	1	0	0	0	2	1	0	0	0	0	1	0	0	0	0	0	0	0	0	0	1	0	0	0	0	0	0	0	0	0	0	0	0	2	0	1	1	0	1	0	0	0	1	0	1	1	1	0	0	0	2	1	1	1	1	1	0	2	0	0	0	0	0	0	0	0	0	0	0	1	2	0	0	1	1	0	0	0	2	1	1	0	1	0	1	0	1	1	1	1	1	0	0	1	0	0	1	0	0	1	0	0	0	1	0	0	3	2	0	1	1	1	0	0	0	0	0	2	0	0	0	0	1	1	0	0	0	0	0	0	0	0	0	0	0	0	0	0	2	0	0	0	0	1	0	1	0	0	0	0	0	0	0	1	0	0	1	0	1	1	0	1	2	1	1	0	0	0	2	1	1	0	1	1	0	1	1	0	0	0	0	0	0	0	0	0	1	1	1	2	1	2	0	0	1	0	1	0	0	0	1	1	1	0	0	0	0	0	0	2	0	0	0	2	0	1	0	0	1	0	1	0	1	0	0	1	0	0	0	0	0	0	0	0	1	0	0	1	0	0	0	0	0	0	0	0	0	1	0	0	0	0	0	1	0	0	0	0	1	0	0	0	1	0	0	0	0	1	1	1	0	1	1	0	0	0	0	1	2	0	0	1	1	0	1	1	0	1	1	0	0	1	1	1	1	1	2	0	1	0	0	1	1	1	1	1	0	1	1	0	0	0	0	2	0	1	1	0	0	0	0	0	0	1	1	0	0	0	0	0	0	2	0	0	0	0	1	0	1	0	0	0	0	0	0	0	0	2	0	0	0	0	0	0	0	0	0	0	0	0	0	0	0	0	0	1	0	0	0	2	0	0	0	0	0	0	0	1	0	0	1	0	0	0	0	1	2	1	0	2	2	1	0	1	0	0	0	0	0	0	0	0	0	1	1	1	0	1	0	0	0	0	2	1	0	1	1	0	0	0	0	2	0	1	1	2	3	4	0	0	0	0	0	0	0	1	0	1	2	1	0	3	0	0	0	0	0	0	0	0	0	0	1	0	0	0	1	0	0	0	0	0	0	2	0	1	1	0	0	1	0	1	0	1	1	0	0	1	0	0	0	0	0	1	0	0	2	0	0	0	0	1	0	0	1	0	1	0	0	1	0	0	0	1	2	2	0	0	0	0	0	0	0	0	0	1	0	0	0	0	0	0	1	0	0	0	1	0	1	1	0	0	0	0	0	0	1	0	0	0	0	0	1	1	0	0	0	0	0	1	1	0	1	0	2	0	0	0	0	1	1	0	1	0	0	0	0	0	1	1	1	1	1	0	1	1	0	1	1	1	1	0	1	0	0	0	0	0	1	0	1	0	2	0	0	0	0	0	1	0	0	0	0	0	0	0	0	0	0	0	1	0	0	0	1	0	0	1	1	0	0	0	0	0	0	3	0	0	0	1	0
K00477	1	0	0	0	0	0	0	0	1	1	1	0	0	0	0	0	0	0	0	1	1	1	0	0	1	0	0	0	0	1	0	1	1	0	0	0	0	1	0	0	0	0	0	0	0	0	0	1	0	0	0	0	0	0	0	1	0	0	0	0	0	0	0	0	0	0	0	0	0	0	0	1	0	0	0	0	0	1	1	0	0	0	0	1	0	0	0	0	0	0	0	0	0	0	0	0	0	0	0	0	0	0	1	0	0	0	0	1	0	0	0	0	0	0	1	0	0	0	0	0	0	1	0	0	0	0	0	0	0	0	0	0	0	0	0	1	0	1	0	0	0	0	1	0	0	0	0	0	0	0	0	1	1	1	1	0	0	1	1	0	0	0	0	0	0	0	0	0	0	0	0	0	0	0	0	0	1	1	0	0	0	0	0	0	1	0	0	0	0	0	0	0	0	0	0	0	0	0	0	1	1	0	0	0	1	0	0	0	0	1	0	1	1	1	0	0	0	1	0	0	0	0	0	0	0	0	0	0	0	0	0	0	0	0	0	0	0	0	0	0	0	0	1	0	1	0	0	0	0	0	0	0	0	1	0	1	0	1	0	1	0	0	1	0	0	1	0	1	0	0	1	0	0	0	0	0	1	0	0	0	0	1	1	0	0	0	0	0	0	1	0	0	1	0	0	0	0	0	1	0	0	1	0	0	0	0	0	0	1	0	1	1	0	0	0	0	0	0	1	0	1	0	0	0	1	1	1	0	1	0	1	1	0	0	0	0	0	0	0	0	0	0	0	0	0	0	0	0	0	0	0	0	0	0	0	0	0	0	0	0	0	1	0	1	0	0	0	0	0	0	0	0	0	0	0	0	0	0	0	0	0	0	0	0	0	0	0	0	0	0	1	0	0	0	0	0	0	0	0	0	0	0	0	0	0	1	0	0	0	0	0	0	0	0	0	0	0	0	0	0	0	0	1	0	0	0	0	0	0	0	0	0	0	0	0	0	0	0	0	1	0	0	0	0	0	0	0	0	2	1	0	0	0	0	0	0	0	0	0	0	1	0	0	0	0	0	0	2	1	0	0	0	0	0	0	0	0	0	0	2	0	0	0	0	0	0	0	0	0	0	0	0	0	0	0	0	0	0	0	0	2	0	1	0	0	0	0	0	1	0	0	0	2	0	1	0	0	0	0	0	1	1	0	1	0	0	0	0	0	3	3	2	0	0	0	0	0	0	0	0	0	1	0	1	0	0	0	0	0	0	0	0	0	0	0	0	0	0	0	0	0	0	2	0	0	0	0	0	0	0	1	0	0	0	0	0	0	0	0	0	0	0	0	0	0	0	0	0	0	0	0	0	0	1	0	0	0	1	0	0	0	1	0	0	1	0	0	1	0	0	1	0	0	1	0	0	0	0	0	0	0	0	0	0	0	0	0	0	0	0	0	0	0	0	0	0	0	0	0	0	1	0	0	0	0	0	0	0	0	0	0	0	0	0	0	0	0	0	0	0	0	0	0	0	0	0	0	0	0	0	0	0	0	0	0	0	0	0	0	0	1	1	0	0	0	0	0	0	0	0	0	0	0	0	0	1	0	0	0	0	0	0	0	0	0	0	0	0	0	0	0	0	0	0	0	0	0	0	0	0	0	0	0	0	0	0	0	0	0	0	0	0	0	0	0	1	0	1	0	0	0	0	0	0	0	0	0	0	1	0	0	0	1	0	0	0	0	0	1	0	0	0	0	0	0	0	0	0	0	0	0	0	0	0	0	0	0	0	0	0	0	0	0	0	0	0	0	0	0	0	0	0	0	0	2	0	0	0	0	0	0	0	0	0	0	0	0	0	0	0	0	0	0	0	0	0	0	0	0	0	0	0	1	0	0	0	0	0	0	0	0	0	1	0	0	1	0	0	0	0	0	0	0	0	0	0	0	0	0	0	0	0	0	0	0	0	0	0	0	0	0	0	0	0	0	0	0	0	0	0	0	0	0	0	0	0	0	0	0	0	0	0	0	1	0	0	0	0	0	0	0	0	0	1	0	0	0	0	0	0	0	0	1	0	0	0	0	0	0	0	0	0	0	0	0	0	0	0	0	0	0	0	0	0	0	0	1	0	0	1	0	1	0	0	1	0	1	1	0	1	0	0	0	1	0	1	0	1	0	1	0	0	0	0	0	1	0	0	0	0	0	0	0	0	0	0	0	0	0	0	0	0	0	0	0	1	0	0	0	0	0	0	0	0	1	0	0	0
K00480	3	0	0	0	0	0	1	0	3	2	2	0	0	2	1	0	1	0	1	1	3	3	0	1	1	0	0	0	0	1	0	1	3	0	1	0	3	1	0	0	0	0	1	3	1	1	4	1	1	1	1	2	2	0	0	2	0	0	0	1	0	0	0	0	0	1	0	1	0	0	1	3	0	0	1	0	1	0	1	0	1	1	1	1	0	1	1	1	0	2	2	2	0	3	0	1	3	1	0	0	2	0	1	1	0	0	0	3	0	0	0	0	0	0	4	1	0	0	0	0	0	2	0	0	1	2	0	1	0	0	1	2	1	0	2	3	0	2	0	0	0	0	1	0	1	1	1	2	4	0	0	5	2	5	1	0	2	2	1	3	0	0	1	1	0	1	0	1	0	0	0	0	0	1	0	0	1	2	2	0	0	0	0	1	2	0	0	0	0	0	0	0	1	1	0	3	0	0	3	2	5	1	0	1	2	0	1	0	0	1	1	1	1	1	0	1	1	1	1	1	0	0	0	0	0	0	1	0	1	1	1	0	0	0	0	0	0	0	0	0	4	0	1	1	2	3	1	0	1	0	3	1	1	1	2	1	0	1	0	1	0	0	1	0	0	2	0	5	0	0	2	2	1	1	0	0	2	4	0	0	0	2	2	1	1	1	0	0	3	2	0	1	2	1	0	0	0	0	2	0	1	2	0	0	2	0	0	0	2	1	2	1	1	0	1	2	1	0	1	0	1	1	1	1	0	6	0	0	0	1	1	2	0	0	1	0	0	1	0	1	0	1	0	0	0	0	3	1	0	1	2	0	2	0	0	0	0	0	1	0	0	6	2	0	2	0	2	3	0	1	0	1	0	2	1	0	0	0	0	1	1	0	0	1	0	0	0	0	1	1	1	2	1	3	2	2	1	0	0	2	0	2	1	2	1	1	0	3	1	6	2	1	2	0	3	1	0	1	0	0	0	0	0	0	0	0	0	3	0	0	1	2	0	0	2	3	7	6	0	1	1	2	0	2	0	2	2	1	0	1	2	0	0	2	0	0	1	0	1	1	0	2	0	0	0	1	3	2	0	2	0	1	1	1	3	1	2	2	2	2	1	1	2	1	0	2	1	1	0	1	1	1	2	2	0	3	1	0	0	0	2	1	2	2	1	0	0	0	2	0	0	0	0	2	1	0	6	0	1	3	0	5	0	0	0	3	4	2	1	2	3	1	2	1	1	0	0	0	0	1	1	0	1	1	0	6	3	2	3	0	0	1	1	2	1	0	0	6	2	0	0	1	0	0	0	1	3	1	1	0	4	1	6	1	0	0	0	0	1	5	1	0	2	0	0	0	2	1	1	1	0	0	0	1	2	1	0	1	0	2	1	0	0	1	0	1	1	1	0	0	0	2	0	1	0	0	1	1	0	0	1	2	0	0	2	1	2	2	1	2	0	0	2	1	2	0	1	0	2	2	1	2	2	1	2	2	0	0	3	2	2	2	2	0	0	2	0	2	3	2	2	3	2	0	2	2	1	0	2	1	2	2	3	3	0	0	0	0	0	1	0	2	1	1	0	0	0	1	1	1	0	1	0	0	0	0	0	1	2	1	2	0	0	0	0	2	0	0	0	2	1	0	0	2	2	2	0	0	0	0	2	1	2	0	2	0	0	1	1	0	1	2	0	0	2	0	5	0	0	2	4	4	1	0	5	0	0	0	0	1	2	0	1	0	1	2	1	1	1	1	1	0	2	0	2	2	2	1	1	0	2	2	0	2	2	0	2	1	0	0	2	3	0	0	0	0	0	0	0	0	1	0	0	0	0	5	2	1	0	0	1	1	0	1	2	0	0	0	0	1	0	1	1	1	1	0	0	1	2	0	0	0	0	0	0	3	0	2	0	0	5	0	0	1	0	1	0	0	0	0	0	2	0	0	1	1	0	0	0	0	0	2	0	2	3	2	3	0	1	0	3	0	0	0	0	0	1	3	0	0	1	0	2	0	0	1	3	1	0	3	0	0	0	1	1	0	5	0	1	0	0	0	0	0	0	0	0	0	1	0	0	0	0	0	0	0	3	4	1	4	2	0	1	0	0	0	4	1	0	1	0	1	1	1	0	2	0	1	1	0	0	0	0	0	0	2	0	0	0	1	0	0	0	1	0	2	0	0	0	1	1	0	0	1	0	0	0	0	1	0	0	0	1	0	0	1	1	0	0	0	1	0	0	1	0	3	0	1	0	0	2	0	0	1	0	0	0	0
K00481	2	1	1	1	0	0	1	1	2	2	1	0	0	1	2	0	0	0	1	1	2	2	0	0	1	0	1	0	0	2	0	1	2	0	1	1	1	1	0	0	0	0	1	1	0	0	2	1	1	1	1	2	1	0	0	1	0	0	0	0	1	0	0	0	0	0	0	1	0	0	1	1	0	1	1	0	0	0	1	0	1	2	2	1	0	1	1	2	0	1	1	1	0	1	0	1	1	1	0	0	1	0	1	0	1	0	0	2	1	0	0	1	0	1	2	0	0	0	0	0	0	1	0	0	1	1	0	1	0	0	1	1	1	1	1	2	0	1	0	0	0	0	1	0	1	1	1	1	1	1	0	3	2	3	1	0	0	1	1	1	0	1	1	1	0	1	0	1	1	1	1	1	1	0	0	0	1	1	1	0	0	0	1	1	2	0	1	1	1	1	1	0	1	0	0	1	0	0	1	1	3	1	0	1	1	1	1	0	1	1	0	1	1	1	0	0	1	1	1	1	0	1	0	1	1	0	2	0	1	1	0	0	1	1	0	1	0	0	1	0	3	1	1	0	1	1	1	1	0	1	1	1	1	1	1	1	1	1	0	1	0	0	1	0	0	2	1	3	0	1	1	1	1	0	1	1	2	1	0	0	1	2	4	1	1	0	0	1	1	1	0	1	1	1	0	1	0	1	2	1	1	1	1	0	1	0	1	1	2	1	3	1	1	0	1	1	1	1	1	1	1	0	1	0	1	3	0	0	1	1	1	2	0	1	1	0	1	1	0	0	0	1	0	1	0	0	1	1	1	3	1	0	1	1	1	0	0	0	1	0	0	3	2	1	2	1	2	2	1	1	1	0	0	1	1	0	1	0	0	1	1	0	0	1	0	0	0	1	1	1	1	1	1	2	1	3	1	2	2	2	2	2	1	2	1	1	0	1	1	1	1	2	2	1	1	1	0	1	0	0	1	1	0	1	0	1	0	1	1	1	1	3	0	0	0	1	1	1	0	1	1	0	1	2	0	2	1	1	0	0	3	0	0	3	1	0	1	0	1	1	1	1	0	0	1	1	3	2	0	1	1	1	1	1	1	1	1	1	1	2	2	0	1	1	0	1	0	1	1	1	1	1	1	1	0	1	2	1	1	1	2	1	1	1	1	1	0	2	1	1	0	1	0	1	1	0	1	0	1	1	1	1	1	1	0	1	1	1	0	0	0	2	2	1	1	0	1	0	0	1	1	0	1	2	0	1	1	1	1	1	0	2	1	3	1	0	0	1	2	0	1	1	0	1	0	1	2	1	1	0	3	3	2	1	1	0	0	0	1	3	1	1	1	0	0	1	1	1	1	1	1	0	0	1	1	1	1	1	0	1	1	0	0	1	1	1	0	0	1	0	1	1	1	0	0	1	1	1	1	0	2	1	0	0	1	1	1	1	2	1	0	0	1	1	1	1	1	1	1	1	1	1	1	1	1	1	1	0	1	1	1	1	0	1	1	1	0	1	1	1	1	3	1	1	1	1	3	0	0	1	2	1	2	2	0	0	0	1	1	1	1	1	1	2	1	1	0	1	1	1	0	1	1	1	1	1	1	1	1	1	2	0	0	0	1	1	1	1	1	1	1	1	1	1	1	1	1	0	0	0	1	1	2	1	1	1	1	1	1	1	1	1	1	0	1	3	1	2	1	0	1	1	1	1	1	0	1	1	1	0	2	0	0	1	0	1	1	0	1	1	2	0	1	0	1	1	1	0	1	1	1	0	1	1	1	0	1	1	1	1	1	2	1	1	0	1	0	0	0	0	1	0	0	0	0	1	4	1	0	0	1	1	0	0	1	0	0	1	0	0	1	1	1	1	1	1	1	0	1	0	1	0	1	0	0	2	0	1	0	1	3	0	0	1	0	1	1	0	1	1	0	1	0	1	1	1	0	0	0	1	1	1	1	1	2	1	1	1	0	1	1	1	1	1	1	1	1	2	0	1	1	0	1	1	1	1	1	0	1	1	0	0	1	1	1	1	1	0	1	0	0	0	0	1	0	0	0	1	1	0	0	1	0	1	0	0	1	2	0	2	1	1	1	0	0	1	1	1	0	1	0	2	1	1	1	1	1	1	1	1	0	1	1	1	1	1	1	1	1	1	1	2	1	2	0	1	0	0	0	1	1	1	0	1	0	0	0	1	1	0	1	0	1	0	1	1	1	0	1	0	1	0	1	1	0	2	1	1	0	0	1	2	1	1	1	1	1	0
K00486	2	0	0	0	1	1	0	0	2	0	0	0	0	0	0	0	0	1	0	0	0	2	1	0	0	0	0	0	1	0	1	0	2	0	0	0	0	0	0	1	0	0	0	0	0	0	0	0	0	0	0	0	0	0	1	0	0	1	1	0	0	0	1	1	1	0	0	0	0	1	0	0	0	0	0	1	0	0	0	0	0	0	0	0	0	0	0	0	0	0	0	0	1	0	0	0	0	0	0	0	0	1	0	0	0	0	0	0	0	1	1	0	1	0	0	0	1	0	0	1	1	0	1	1	0	0	0	0	0	0	0	0	0	0	0	2	0	0	1	0	0	0	0	1	0	0	0	0	0	0	1	0	0	0	0	0	0	0	0	0	1	0	0	0	0	0	1	0	0	0	0	0	0	0	0	0	0	0	0	0	0	1	0	0	0	0	0	0	0	0	0	1	0	0	0	0	1	1	0	0	0	0	1	0	0	0	0	0	0	0	0	0	0	0	0	0	0	0	0	0	1	0	1	0	0	0	0	1	0	0	0	0	0	0	0	0	0	0	0	1	0	0	0	0	0	0	0	0	0	0	0	0	0	0	0	0	0	0	1	0	0	1	0	1	0	0	0	0	1	0	0	0	0	0	0	0	0	0	1	1	0	0	0	0	0	0	0	0	0	0	0	0	0	0	0	0	1	0	0	0	0	0	0	0	0	0	0	0	0	0	0	0	0	0	0	0	0	0	0	0	0	0	0	0	0	0	0	0	0	0	0	0	1	0	0	0	0	0	0	0	1	0	0	0	1	1	0	0	0	0	0	1	0	0	0	0	0	0	0	0	0	0	0	0	0	0	0	0	0	0	0	0	0	0	0	0	1	1	0	0	0	0	1	0	0	0	0	0	0	0	0	0	0	0	0	0	0	0	0	0	0	0	0	0	0	0	1	0	0	0	0	0	0	0	0	0	1	0	1	1	0	0	0	0	1	0	0	0	0	0	0	0	0	1	0	0	0	0	0	0	0	0	0	0	1	0	0	0	0	0	0	0	1	0	0	1	0	0	0	0	0	0	0	0	0	0	0	0	0	0	0	0	0	0	0	0	0	0	1	0	0	0	0	0	1	0	0	0	0	0	0	0	0	0	0	0	0	0	0	0	0	0	0	0	0	0	0	0	0	1	0	0	0	0	0	0	0	0	0	0	0	0	0	0	0	0	0	0	0	0	0	0	0	0	0	0	0	0	0	0	0	0	0	0	0	0	0	0	0	0	0	0	0	0	0	0	1	0	0	0	0	0	1	0	0	0	0	0	0	0	0	0	0	0	1	0	0	0	0	0	0	0	0	0	0	0	1	0	0	0	0	0	0	0	0	0	0	0	0	0	0	0	0	0	0	0	0	0	0	0	0	0	0	0	0	0	0	0	0	1	0	0	0	0	0	0	0	0	0	0	0	0	0	0	0	0	0	0	0	0	0	0	0	0	0	0	0	0	0	0	0	0	0	0	0	0	0	0	0	0	0	0	0	0	0	0	0	0	0	0	0	0	0	0	0	0	0	0	0	0	0	0	0	0	0	0	0	0	0	0	0	0	0	0	0	0	0	0	0	0	0	0	0	0	0	0	0	0	0	0	0	0	0	0	0	0	0	0	0	0	0	0	0	0	0	0	0	0	0	0	0	0	0	0	0	0	0	0	0	0	0	0	0	0	0	0	0	0	0	0	0	0	0	0	0	0	0	0	0	0	0	0	0	0	0	0	0	0	0	0	0	0	0	0	0	0	0	0	0	0	0	0	0	0	0	0	0	0	0	0	0	0	0	0	0	0	0	0	0	1	0	0	0	0	0	0	0	0	0	0	0	0	0	0	0	0	0	0	0	0	0	0	0	0	0	0	0	1	1	0	0	0	0	0	0	0	0	0	0	0	1	0	0	0	0	0	0	0	0	0	0	0	0	0	0	1	0	0	0	0	0	0	0	0	0	0	0	0	0	0	0	0	0	0	0	0	0	0	0	0	1	0	0	0	0	0	0	0	0	0	1	1	1	0	1	1	0	0	0	0	0	0	0	0	1	1	0	0	0	0	0	0	0	1	0	0	0	0	0	0	0	1	0	0	0	0	0	0	0	0	0	0	0	0	0	0	0	0	0	0	1	2	0	0	0	0	0	0	0	0	0	0	0	0	0	0	0	0	0	0	0	1	0	1	0	0	0	0	0	0	0	1	0	0	0	2	0	0	0	0	0	0	0	0	0	0	0	0
K00499	1	0	0	0	0	0	0	0	1	1	2	0	0	0	2	0	1	2	0	2	1	1	0	1	2	0	0	0	2	1	2	1	1	0	1	0	1	2	0	0	0	0	0	1	1	0	1	2	0	0	0	0	0	0	2	2	0	0	0	0	0	0	0	0	0	1	0	0	0	2	0	1	0	0	2	0	0	0	1	0	0	0	0	2	0	1	0	0	0	0	0	0	2	1	0	0	1	0	0	0	0	2	2	1	0	0	0	1	0	0	0	0	0	0	1	1	0	0	0	0	0	2	0	1	0	0	0	0	0	0	0	1	0	0	0	1	0	2	0	0	0	0	2	0	0	0	0	0	1	0	0	1	1	1	2	0	2	2	1	1	0	0	0	0	0	0	0	0	0	0	0	0	0	1	0	0	2	2	0	0	0	0	0	0	1	0	0	0	0	0	0	0	0	0	0	1	1	1	1	2	1	0	1	0	2	0	0	0	0	2	1	2	2	2	0	1	0	2	0	0	2	0	0	0	0	0	0	0	0	0	1	0	0	0	0	0	0	0	0	0	1	0	1	1	2	1	0	0	1	0	1	0	0	2	1	2	0	2	0	2	0	0	2	0	0	1	0	1	0	0	1	1	0	0	0	0	1	1	0	0	0	1	1	0	0	1	0	0	1	2	0	0	2	0	0	0	0	0	1	0	0	2	0	0	1	0	0	0	1	1	1	2	0	0	0	0	0	0	2	0	1	1	0	1	3	1	0	0	3	0	2	1	0	0	0	0	0	0	0	0	0	0	0	0	1	1	1	1	0	0	0	2	0	0	0	0	0	0	0	0	0	1	0	1	0	0	0	0	0	0	0	0	0	0	0	0	0	2	0	0	0	0	0	0	0	0	0	0	2	0	2	0	1	1	0	1	0	0	0	1	0	1	1	1	0	1	1	1	1	2	1	1	1	0	1	0	0	0	1	0	0	1	0	0	1	0	0	1	1	0	1	1	0	1	0	1	2	3	0	3	0	1	0	1	1	1	1	1	2	1	1	0	1	1	0	1	1	1	0	0	1	0	4	0	0	0	0	1	1	0	1	0	0	0	1	0	0	0	0	1	0	0	0	0	1	0	0	0	0	0	0	0	0	0	0	1	0	0	0	0	1	0	1	0	0	0	0	0	1	0	0	0	2	1	3	1	2	0	0	1	1	1	1	1	0	1	1	1	0	1	3	1	1	1	0	0	0	0	0	0	0	0	0	1	0	2	1	1	1	0	0	1	0	1	0	0	0	2	1	0	0	0	2	1	0	0	1	0	0	0	1	0	1	0	0	0	0	0	0	0	0	0	2	0	0	0	0	0	0	0	0	0	0	4	2	0	0	0	0	0	0	1	0	0	2	0	1	0	0	1	1	0	0	0	0	2	0	0	0	0	0	0	0	0	2	2	2	0	1	1	0	0	0	0	2	1	1	0	2	2	1	2	2	1	2	1	0	0	1	2	2	2	1	1	2	2	0	0	1	2	2	1	2	0	1	2	0	0	0	0	1	0	0	0	0	0	0	0	0	0	1	1	0	0	0	0	0	0	0	0	0	0	0	2	0	1	0	0	0	0	0	0	0	0	1	0	0	0	0	0	0	0	0	0	0	0	0	0	0	0	0	0	0	0	0	0	2	0	0	0	0	2	0	0	1	1	0	1	0	0	0	0	1	2	1	0	1	1	2	1	1	0	1	0	0	0	0	0	3	0	1	2	2	0	2	2	2	1	0	1	2	0	2	2	0	0	1	0	1	0	1	0	1	0	0	0	0	0	0	0	0	0	0	0	0	1	1	0	0	1	0	0	0	0	1	0	0	0	0	0	0	0	0	1	0	0	1	0	0	0	0	0	2	0	0	0	0	0	0	0	1	0	0	0	0	1	0	0	0	1	0	1	0	0	0	0	0	0	0	0	0	1	0	2	0	0	1	0	0	0	0	0	0	0	0	0	0	0	0	0	0	0	1	0	0	0	0	0	0	2	0	0	0	1	0	3	1	0	0	0	0	0	0	2	0	1	0	1	0	0	0	0	1	0	0	1	0	0	0	0	0	1	0	1	0	0	0	0	0	1	0	0	0	0	0	2	2	1	1	2	0	2	3	0	2	2	1	1	0	1	0	0	0	1	0	2	0	2	0	2	0	0	0	0	0	2	0	0	0	0	0	1	0	0	0	0	0	0	0	0	0	1	0	0	0	1	0	0	0	0	0	1	1	0	2	0	0	0
K00500	1	1	1	1	1	1	0	1	1	1	1	1	0	1	1	2	1	1	0	1	1	1	1	1	1	1	1	1	1	0	1	0	1	1	0	1	1	1	0	1	0	1	0	1	1	1	0	1	0	1	0	1	1	1	1	1	1	1	1	0	1	1	1	1	1	1	0	0	1	1	0	1	1	0	1	1	0	0	1	0	0	1	0	1	0	0	1	1	0	0	1	1	1	1	0	0	1	1	0	0	1	1	1	1	0	0	1	1	1	1	1	1	1	1	1	1	1	1	0	1	1	1	1	0	0	1	1	0	1	0	1	1	1	0	1	1	1	1	1	0	0	0	1	1	0	0	0	1	0	1	1	1	1	1	1	1	1	1	0	1	1	0	0	0	0	0	1	0	1	1	1	1	1	1	1	1	1	1	1	1	1	1	1	0	1	0	1	1	1	1	1	1	0	0	0	1	1	1	1	1	1	0	0	1	1	0	0	0	1	1	1	1	1	1	1	1	1	1	1	1	1	0	1	0	0	1	0	1	0	0	1	0	1	1	0	1	0	1	1	1	1	0	1	1	1	1	1	0	1	0	1	1	0	1	1	1	0	1	1	1	1	1	1	1	0	1	1	1	1	0	1	1	0	0	0	0	1	0	1	1	0	0	0	0	1	1	1	1	0	1	0	0	1	0	0	1	1	1	1	1	0	1	0	0	1	1	0	1	0	0	0	1	0	1	0	1	0	1	1	0	1	1	0	1	0	1	0	0	0	1	1	1	1	0	0	0	0	0	0	1	0	1	0	0	1	1	1	1	0	0	0	1	1	0	0	0	0	0	1	0	0	1	0	0	1	0	0	0	2	1	0	0	0	1	1	1	2	1	1	1	0	1	1	1	0	0	0	1	1	0	1	1	1	1	1	1	1	1	1	1	1	1	1	1	0	0	1	1	1	1	1	1	1	1	1	0	1	1	1	1	0	1	0	1	1	1	0	1	1	1	1	1	1	1	0	1	1	1	1	0	0	0	0	1	1	1	1	1	0	0	1	1	1	1	0	1	2	0	0	0	0	1	1	1	1	1	0	1	0	1	1	1	1	1	1	0	1	1	1	1	0	0	1	1	1	1	0	1	1	1	1	1	1	0	1	1	1	1	1	1	1	1	0	1	1	1	0	1	0	0	1	1	0	1	0	1	1	1	0	1	1	1	1	0	1	1	1	1	0	0	0	1	1	2	0	0	0	0	1	0	0	0	0	2	0	1	1	1	1	1	1	1	0	1	1	0	1	1	1	2	0	0	0	1	1	1	1	0	0	1	1	0	1	0	0	0	0	0	1	1	1	1	1	1	1	0	1	1	0	0	0	0	1	2	1	0	0	1	1	1	0	0	1	0	0	1	0	2	1	0	0	1	1	2	1	0	0	1	1	1	0	1	1	1	1	1	1	1	1	1	1	0	1	1	1	1	1	1	1	1	1	1	1	1	1	1	1	1	1	1	1	1	1	1	1	1	0	1	1	1	1	0	1	0	1	1	0	0	0	1	1	1	0	0	0	1	1	1	1	1	0	1	1	0	1	0	1	1	2	1	1	1	1	0	1	0	0	1	1	1	1	1	1	1	1	1	1	1	1	1	1	0	0	1	1	1	0	0	0	0	1	1	0	1	1	1	0	1	1	0	1	1	0	1	1	0	1	2	0	0	1	1	1	0	1	0	1	1	0	0	1	0	1	1	0	1	1	0	1	1	1	1	1	1	1	1	1	0	1	1	1	0	1	1	1	0	0	0	1	0	1	0	1	1	1	0	1	1	0	1	1	0	0	0	1	1	0	1	0	1	1	1	1	0	0	0	0	0	1	0	1	1	1	1	1	1	1	1	0	1	1	1	0	1	0	1	0	1	1	1	1	1	0	1	1	0	0	0	0	1	1	0	1	1	0	0	0	0	0	0	0	1	0	1	1	1	1	0	1	0	1	1	1	0	1	1	1	1	0	1	0	1	1	0	0	0	1	0	1	0	1	0	1	1	1	1	1	1	0	1	1	1	1	0	1	1	0	1	1	0	0	0	1	0	1	1	1	0	0	0	1	1	1	1	1	1	1	1	0	1	1	0	1	1	0	1	0	1	1	0	1	0	1	0	0	1	0	0	0	1	0	0	1	0	1	1	0	0	1	1	0	0	0	1	1	0	0	0	1	0	0	1	1	1	0	1	1	0	0	0	0	1	1	0	1	1	0	0	1	1	1	0	1	0	0	0	0	0
K00507	2	1	1	1	2	2	0	1	2	1	3	1	0	0	1	3	0	1	0	1	1	2	2	0	1	1	1	1	1	1	1	2	2	1	3	1	1	1	0	2	1	1	0	1	0	0	1	1	0	1	0	0	1	1	1	3	0	2	2	0	1	0	2	2	2	0	0	0	1	1	0	1	0	0	1	2	0	0	1	0	0	0	0	1	0	1	0	0	0	0	1	1	1	1	0	0	1	0	0	0	1	1	1	0	0	0	1	1	1	2	2	1	2	1	1	0	2	0	0	2	2	3	2	0	0	0	1	0	0	0	0	1	0	0	0	2	1	3	2	0	0	0	1	2	0	0	0	0	1	1	2	1	1	1	1	1	2	3	2	1	1	0	0	0	0	0	2	0	1	1	1	0	1	0	0	0	1	3	1	0	0	2	1	0	1	0	1	1	1	1	1	2	0	0	3	1	1	1	1	3	1	0	1	1	3	0	0	0	1	1	0	1	1	1	0	0	1	1	0	1	1	0	2	0	0	1	0	2	0	0	0	0	1	1	0	1	0	0	1	2	1	0	1	0	3	1	0	0	0	0	2	0	0	1	1	1	0	1	2	1	1	2	1	2	0	1	1	1	2	0	2	2	0	0	0	0	1	1	2	2	0	1	0	0	0	0	1	1	1	3	0	0	3	0	0	1	2	1	1	1	0	3	0	0	2	3	0	1	1	0	1	1	0	1	0	0	0	0	1	0	1	0	0	0	2	1	0	0	2	1	1	1	2	0	0	0	1	0	0	0	1	1	0	0	1	2	2	0	0	1	0	1	0	0	0	0	0	0	0	0	0	1	3	2	1	0	0	2	0	1	0	0	0	0	1	1	0	2	0	0	0	2	2	0	0	0	2	1	1	0	1	0	1	1	0	1	0	1	1	1	0	1	1	1	1	2	1	1	1	1	1	1	1	1	1	0	1	0	1	0	0	2	0	1	1	1	0	1	1	1	1	1	0	1	1	1	1	1	0	1	0	1	0	1	2	1	1	1	4	2	1	0	0	1	0	1	1	0	3	0	1	1	0	0	0	1	2	2	3	0	2	1	0	0	1	1	0	0	0	2	2	0	1	0	3	0	0	0	1	0	0	0	0	0	0	1	1	1	1	0	2	1	2	0	1	1	0	1	1	0	0	1	4	1	1	1	1	0	0	1	1	2	0	1	0	1	1	1	0	3	1	1	1	1	0	0	0	0	0	0	0	0	0	1	0	1	1	1	1	1	1	1	0	1	0	0	0	1	1	1	0	1	4	1	0	0	1	1	0	0	1	1	1	0	0	0	0	0	1	3	1	1	1	4	4	0	0	1	0	1	0	0	0	1	1	0	0	1	3	0	0	1	4	0	1	1	0	1	0	0	1	0	1	1	2	2	0	1	1	2	0	0	0	2	1	1	1	0	2	1	0	0	0	0	1	3	1	1	1	1	1	1	1	1	1	1	1	0	1	1	1	1	1	3	1	1	0	0	2	1	1	2	1	0	1	1	0	1	0	1	2	0	2	2	1	4	3	0	0	0	2	1	1	1	0	0	0	0	0	1	1	1	0	2	0	2	0	0	1	0	0	0	0	2	2	0	0	0	0	0	0	1	1	0	0	0	1	0	1	1	0	1	2	0	0	0	2	1	1	1	1	0	0	0	1	1	0	1	0	0	0	0	3	1	1	0	3	3	1	0	3	0	1	0	0	0	0	0	1	0	2	1	1	0	1	0	0	0	0	2	1	0	1	1	0	0	0	0	3	1	1	2	3	1	0	1	2	2	0	0	0	3	0	0	0	2	2	1	0	2	1	1	0	0	0	0	0	0	2	0	1	1	1	3	0	1	1	1	0	0	0	2	2	0	0	0	0	0	3	1	3	0	1	1	0	1	0	0	0	0	3	0	4	0	0	0	0	0	0	0	0	1	0	1	0	0	1	0	0	0	0	0	0	0	0	0	0	0	3	0	0	0	1	0	0	1	0	0	0	1	2	0	1	1	1	1	1	4	0	4	2	2	2	1	2	1	0	0	1	0	0	0	1	1	2	1	0	3	0	3	0	2	1	1	0	0	0	2	0	3	0	1	0	0	0	1	1	3	3	1	0	1	1	0	1	1	2	2	0	2	1	1	1	1	3	3	0	3	0	1	0	0	0	0	0	3	1	0	0	0	0	2	0	2	0	0	0	0	0	0	0	1	1	0	0	2	0	0	0	1	0	0	0	0	2	0	0	0
K00520	1	0	0	0	0	0	0	0	1	1	1	0	0	0	1	0	0	0	0	1	1	1	0	0	1	0	0	0	0	0	0	0	1	0	0	0	1	1	0	0	0	0	0	1	0	0	0	1	0	0	0	0	0	0	0	1	0	0	0	0	0	0	0	0	0	0	0	0	0	0	0	1	0	0	1	0	0	0	1	0	0	0	0	1	0	0	1	0	0	0	0	0	0	1	0	0	1	1	0	0	0	0	1	0	0	0	0	1	0	0	0	0	0	0	1	0	0	0	0	0	0	1	0	1	0	0	0	0	0	0	1	0	1	0	0	1	0	1	0	0	0	0	1	0	0	0	0	0	0	0	0	2	1	2	1	0	0	1	0	1	0	0	0	0	1	0	0	0	0	0	0	0	0	0	0	0	1	1	0	0	0	0	0	0	1	0	0	0	0	0	0	0	0	0	0	1	0	0	1	1	2	0	0	0	1	0	1	0	0	1	0	1	1	1	0	0	0	1	1	0	0	0	0	0	0	0	0	0	0	0	0	0	0	0	0	0	0	0	0	0	2	0	1	0	1	1	1	0	0	0	0	1	0	1	0	1	0	1	0	1	0	0	1	0	0	1	0	2	0	0	1	0	0	0	0	0	1	0	0	0	0	0	0	0	1	0	0	0	0	1	1	0	1	0	0	0	0	0	1	0	0	1	0	0	0	0	0	0	0	0	0	1	0	0	0	0	1	0	1	0	1	0	0	0	0	2	0	0	0	0	1	1	0	0	0	0	0	1	1	0	0	0	0	0	0	0	0	1	0	0	1	0	0	0	0	0	0	0	0	0	0	2	1	0	0	1	0	0	0	0	0	0	0	0	0	0	0	0	0	1	0	0	0	1	0	0	0	0	0	0	1	0	0	0	0	0	0	0	0	0	0	0	0	0	0	0	1	1	1	1	0	0	0	0	1	0	0	0	0	0	0	0	0	0	0	0	0	1	0	0	0	0	0	0	0	1	1	1	0	0	0	0	0	1	0	0	0	0	0	1	0	1	0	0	0	0	0	0	0	0	1	0	0	0	0	0	0	2	0	0	0	0	0	0	1	0	0	0	0	3	0	0	0	0	0	0	0	0	0	0	0	0	0	0	0	0	0	0	0	0	2	0	0	0	0	0	0	0	1	0	0	0	0	0	0	0	1	0	0	1	0	1	0	2	0	1	1	0	1	2	2	0	1	0	0	0	0	0	0	1	0	0	0	0	1	1	2	0	1	0	0	1	0	0	0	1	0	1	0	0	0	0	0	0	0	0	1	0	0	0	2	0	0	0	1	0	0	0	0	0	0	0	0	0	0	0	0	0	1	0	0	0	0	0	0	0	0	0	0	0	0	0	0	0	0	0	1	0	0	1	0	0	0	0	0	1	0	0	0	0	0	0	0	0	0	0	0	0	2	0	0	0	0	0	0	0	0	0	0	0	1	0	0	0	0	0	0	0	0	0	0	0	0	0	0	0	0	0	0	0	0	0	0	0	0	0	0	0	0	0	0	0	0	0	0	0	0	0	0	0	1	0	0	0	0	0	0	0	1	0	0	0	0	1	0	0	0	0	0	0	0	0	0	0	0	0	0	0	0	0	0	0	0	0	0	0	0	0	0	0	0	0	0	0	0	0	0	0	0	0	0	0	0	0	0	0	0	0	0	0	0	0	1	1	0	0	0	0	0	1	0	1	0	0	0	0	0	2	0	0	2	0	0	0	0	0	0	0	0	0	0	0	0	0	0	0	0	0	0	0	0	0	0	0	0	0	0	0	0	0	1	0	0	0	0	0	0	0	0	0	0	0	0	0	0	0	0	0	0	0	0	0	0	2	0	0	0	0	0	0	0	0	0	0	0	0	0	0	0	0	0	0	0	0	0	0	0	0	0	0	0	0	0	0	0	0	0	0	0	0	0	1	0	0	0	0	1	0	1	0	0	0	0	0	0	0	0	0	0	0	0	0	1	0	0	0	0	1	0	1	0	0	0	0	0	2	1	0	0	0	0	0	0	0	0	0	0	0	0	0	0	0	1	0	0	0	0	2	0	0	0	0	0	0	0	0	0	1	0	1	0	1	0	1	0	0	0	1	1	0	0	0	2	0	0	0	0	0	0	0	0	0	0	0	0	1	0	0	0	1	0	1	0	1	0	0	0	0	0	0	0	0	0	0	0	0	1	0	0	0	0	0	0	0	0	1	0	0	0	0	0	0	0	0	0	1	0	0
K00523	3	1	1	1	0	0	1	1	3	3	4	0	0	0	3	1	0	1	0	2	4	3	0	0	3	0	1	0	1	2	1	2	3	0	3	1	1	2	0	0	1	0	0	1	0	2	1	2	0	1	0	1	1	0	1	4	0	0	0	0	1	0	0	0	0	0	0	0	0	1	1	4	0	0	1	0	1	0	2	0	0	1	0	2	0	1	0	1	0	0	0	0	1	1	0	0	1	0	0	0	0	1	3	0	0	0	0	3	1	0	0	1	0	1	4	0	0	0	0	0	0	4	0	0	0	0	0	0	0	0	0	1	0	0	1	3	0	4	0	0	0	0	2	0	0	0	0	1	1	1	0	3	3	3	2	0	3	4	2	1	0	0	0	0	0	0	0	1	1	1	1	1	1	0	0	0	2	4	0	0	0	0	1	0	3	0	1	1	1	1	1	0	0	0	1	1	0	0	1	4	3	0	0	1	4	0	0	0	1	2	0	2	2	2	0	0	1	2	0	1	1	0	0	0	0	0	0	0	0	0	0	0	1	1	0	1	0	0	1	0	2	0	2	0	4	1	0	0	0	0	2	0	0	2	1	2	0	2	0	2	0	0	2	0	0	7	1	3	0	0	4	1	1	0	0	0	4	1	0	0	0	2	2	1	0	0	0	1	1	4	0	0	4	0	0	1	0	1	4	1	0	4	0	0	3	1	1	1	2	1	2	2	0	0	0	0	2	1	2	0	2	0	2	0	2	3	0	0	2	1	2	3	0	0	0	0	0	0	0	0	0	1	0	4	1	0	2	0	0	0	0	1	1	0	0	0	0	0	3	0	0	3	0	2	1	0	0	1	0	0	0	1	0	3	1	0	0	1	0	2	0	0	0	0	0	1	0	1	2	3	2	4	2	3	0	3	2	1	1	2	1	2	2	3	2	1	0	1	2	2	1	2	2	1	1	0	0	0	0	0	0	1	0	1	0	1	0	1	1	1	2	2	1	0	0	1	2	2	0	2	0	2	0	2	1	2	2	1	1	2	2	0	0	2	0	0	2	0	0	2	1	1	0	0	0	2	1	1	2	3	1	0	2	2	1	0	3	1	1	1	0	1	1	1	0	0	0	2	1	0	1	2	2	1	0	2	0	1	1	0	1	1	2	3	1	1	0	1	2	0	0	1	1	1	2	1	2	0	0	1	1	4	0	1	0	1	2	1	3	2	3	1	3	2	0	0	0	0	0	1	0	0	0	1	0	2	2	3	1	1	1	2	0	2	2	0	0	2	2	1	0	0	1	1	0	2	1	1	0	0	3	0	3	2	0	0	0	0	1	2	1	1	2	0	0	0	1	1	1	0	0	0	0	2	2	0	0	1	0	1	0	1	0	0	1	1	2	1	0	2	1	0	1	1	0	2	0	1	1	1	0	0	0	0	1	0	1	1	2	1	0	0	1	4	1	1	1	1	1	2	2	1	1	1	1	1	1	0	4	2	2	1	1	3	2	2	2	2	2	2	2	2	1	0	1	2	0	0	0	0	2	5	1	1	0	0	0	0	1	2	3	1	2	0	0	0	0	3	0	2	1	2	1	2	1	2	0	2	2	0	2	0	0	0	1	2	1	1	1	2	1	0	0	1	1	0	0	0	0	0	2	1	0	1	3	0	1	2	2	0	1	2	0	0	1	1	4	1	0	0	4	4	2	1	4	2	3	3	1	2	2	0	1	1	2	1	1	0	2	2	2	1	1	0	1	2	2	1	1	2	2	0	1	1	2	2	1	0	2	0	1	1	2	0	0	0	0	0	0	0	0	0	0	1	0	2	1	1	0	0	1	1	0	0	1	0	0	0	0	0	1	2	2	1	0	1	1	1	1	0	0	0	2	0	0	1	0	1	1	1	2	0	0	1	0	2	0	0	0	0	1	1	0	0	0	0	0	0	0	0	0	2	0	2	1	1	2	0	0	0	0	0	0	0	0	0	0	1	0	0	0	0	2	0	0	0	1	0	0	1	0	0	1	2	1	1	1	0	0	0	0	0	0	2	0	0	0	2	1	0	0	0	1	0	0	0	0	0	0	0	2	1	1	0	0	0	0	2	0	2	0	0	3	0	0	1	2	3	3	2	0	1	1	0	2	1	1	1	0	2	0	0	1	2	1	4	0	1	0	2	1	0	0	0	0	1	0	0	1	0	0	0	0	0	0	1	0	0	0	0	0	0	1	0	0	3	0	0	0	0	0	0	0	0	2	0	0	0
K00525	2	1	1	1	2	2	2	1	2	2	2	1	2	2	2	2	2	2	1	2	2	2	2	2	3	1	1	2	2	1	2	1	2	1	1	2	1	2	1	2	1	1	2	2	2	1	2	2	1	2	1	1	2	1	2	2	2	2	2	1	1	2	2	2	2	3	1	1	1	3	1	2	1	1	1	2	2	2	2	2	1	1	1	2	2	3	1	1	2	1	2	2	2	1	1	1	1	1	2	2	2	2	2	2	1	2	1	2	1	2	2	1	2	1	2	2	2	1	1	2	2	2	3	2	1	2	1	2	2	1	1	2	1	1	2	2	1	2	2	1	1	1	2	2	1	1	1	1	2	1	3	3	2	2	2	1	2	2	1	1	2	1	1	1	2	1	2	2	1	1	1	1	1	2	1	1	2	2	2	2	2	2	1	1	2	1	1	1	1	1	1	2	1	2	2	1	2	2	1	2	2	1	1	2	2	1	1	3	1	2	2	2	2	2	1	2	2	2	1	2	2	1	2	1	1	1	1	2	1	1	2	2	1	1	2	1	1	1	1	2	2	1	2	2	2	1	2	1	2	1	2	2	1	2	2	2	1	2	2	2	1	2	1	2	1	2	1	2	2	1	2	1	1	1	1	1	2	2	2	2	1	1	1	2	2	2	1	1	1	2	1	1	2	1	4	1	2	1	2	1	1	2	1	1	1	2	1	1	1	2	1	2	1	1	1	2	2	0	2	1	2	2	2	2	2	2	2	2	2	2	2	3	2	1	1	1	2	1	1	1	2	2	2	4	2	2	3	1	0	2	1	2	1	1	1	2	2	2	2	1	1	2	2	1	2	1	1	2	1	2	1	3	2	2	2	2	1	2	2	1	1	2	2	2	2	2	1	1	1	2	2	1	2	2	1	2	2	1	1	2	1	2	2	3	2	2	2	2	2	3	1	2	2	1	2	1	2	2	2	1	1	1	2	1	2	1	2	2	1	1	2	3	2	2	2	2	3	3	2	1	1	1	1	3	2	2	2	2	2	2	2	2	2	2	1	2	1	2	1	2	2	2	2	1	1	1	2	2	1	1	2	1	1	1	2	1	1	1	1	2	1	2	2	1	2	2	1	1	1	1	1	1	2	2	2	2	1	1	1	2	2	1	1	1	1	1	1	1	2	1	3	1	2	2	1	2	3	2	1	2	2	2	3	2	3	2	1	1	1	2	2	1	2	1	1	1	1	1	3	1	2	2	1	2	2	3	2	2	2	1	1	2	1	2	1	1	2	3	2	1	1	1	2	2	2	2	2	1	1	2	2	2	2	2	1	2	1	2	2	2	1	1	1	2	2	1	1	2	2	1	1	2	2	3	1	1	1	1	1	2	1	1	2	1	2	1	2	0	1	2	2	1	1	1	1	2	1	1	1	2	1	1	2	1	1	1	1	2	2	2	1	1	2	2	1	3	1	1	2	1	1	1	1	1	1	2	1	1	2	1	1	1	2	2	0	1	2	1	1	1	1	3	1	1	2	1	1	2	1	1	1	1	2	2	2	2	1	2	2	1	2	2	1	1	2	1	1	1	1	1	2	1	2	2	2	2	1	1	1	2	1	1	1	1	2	1	2	2	2	1	1	2	2	1	1	1	2	1	2	2	1	1	0	2	1	1	2	1	1	3	1	1	1	1	2	3	1	2	1	1	1	1	1	2	2	2	2	2	2	2	1	2	1	2	2	1	1	1	2	1	2	2	1	1	1	1	1	1	0	2	1	1	2	1	1	2	1	1	2	2	2	2	2	1	1	2	2	2	0	1	1	2	2	2	2	2	3	2	2	3	1	1	1	2	1	2	2	1	1	2	1	1	1	2	2	1	1	1	0	1	1	1	2	2	3	3	2	2	1	1	2	3	2	2	2	2	1	3	1	2	2	1	2	1	1	1	2	2	2	1	1	2	1	1	2	1	2	2	1	1	2	1	1	2	1	1	2	2	1	2	1	1	2	1	1	1	2	1	1	2	3	3	1	2	1	2	1	1	2	1	3	3	3	2	2	2	2	1	1	2	2	1	1	2	3	2	2	0	1	0	1	3	1	2	1	1	2	1	2	1	2	2	2	1	3	1	2	3	3	1	1	2	2	2	2	1	2	2	1	3	1	2	1	1	2	2	1	1	0	2	2	1	1	1	1	1	1	1	1	1	3	2	2	2	1	2	2	2	1	2	1	2	1	1	1	2	3	1	1	3	2	1	2	1	3	1	2	1
K00526	1	1	1	1	2	2	1	1	1	1	1	1	1	1	1	1	1	1	1	1	1	1	2	1	1	1	1	1	1	1	1	1	1	1	1	0	1	1	1	2	1	1	1	1	1	0	1	1	1	1	1	0	1	1	1	1	1	2	2	0	1	1	2	2	2	1	1	1	1	1	0	1	1	1	0	2	0	1	1	1	1	0	1	1	1	1	1	0	1	2	1	1	1	1	1	1	1	1	1	1	1	1	1	1	1	1	1	1	1	2	2	1	2	1	1	1	2	1	1	2	2	1	2	1	1	1	1	1	1	1	1	1	0	1	1	1	1	1	2	1	1	1	1	2	1	1	1	0	1	1	2	1	1	1	1	1	1	1	3	1	1	1	1	1	2	1	2	1	1	1	1	1	1	1	1	1	1	1	1	1	1	2	1	1	1	1	1	1	2	1	1	2	1	1	1	1	1	1	1	1	1	1	1	1	1	1	0	2	1	1	1	1	1	1	1	1	1	1	1	1	1	1	2	1	1	1	1	2	1	1	1	1	1	1	1	1	0	1	1	2	0	1	1	1	1	1	1	1	1	1	1	1	1	1	1	1	1	1	2	1	1	2	1	2	1	1	1	1	2	1	1	1	0	0	1	1	1	1	2	2	1	1	1	1	1	1	1	1	1	1	1	1	1	1	1	1	2	1	1	1	1	1	1	1	1	1	1	1	1	1	1	1	1	1	1	1	1	0	1	1	1	1	1	1	1	1	1	1	1	1	1	1	2	1	1	1	1	0	1	1	1	1	1	0	1	1	1	0	0	1	0	1	0	1	1	1	1	1	1	1	0	1	1	3	1	1	1	1	1	1	1	1	1	1	1	1	1	1	1	0	1	2	2	1	1	1	3	1	1	1	1	0	1	1	0	1	1	1	1	1	1	1	1	1	1	1	1	1	1	1	1	1	1	1	1	1	1	1	1	1	1	1	1	1	1	1	2	1	1	1	1	1	1	1	1	1	1	1	1	1	1	0	1	1	1	1	1	1	1	1	1	1	1	1	1	1	1	1	1	1	1	1	1	1	1	0	1	1	1	0	1	0	0	0	1	0	0	0	0	1	0	1	1	0	1	1	1	0	1	0	0	0	1	1	1	1	0	1	1	1	1	1	1	0	1	1	0	1	1	1	1	1	1	1	1	1	1	1	0	1	1	1	1	1	1	1	1	1	0	1	1	1	1	1	1	1	1	1	1	0	1	1	1	1	1	1	1	1	1	1	1	1	1	1	0	1	2	1	1	1	1	0	1	1	1	1	1	0	1	1	1	1	1	1	1	1	1	1	1	2	0	1	1	1	1	1	0	1	1	0	1	1	1	1	1	1	1	1	1	1	1	1	1	1	1	1	0	1	1	0	1	1	1	1	1	1	1	1	1	1	1	1	1	1	1	0	1	1	1	1	1	1	1	1	1	1	1	1	1	1	1	1	1	1	1	1	1	1	1	1	1	1	1	1	0	1	1	0	1	1	1	1	1	1	2	1	1	1	0	0	1	0	1	1	1	1	1	1	0	0	1	1	0	0	1	1	1	0	1	0	0	0	0	1	0	1	1	0	0	1	0	1	1	1	1	0	0	0	0	0	0	1	1	0	0	1	1	0	1	1	0	0	0	0	0	1	1	0	0	1	0	0	1	1	1	1	0	1	0	0	0	0	1	1	1	1	1	1	1	0	1	1	1	0	0	0	0	0	1	0	1	1	1	1	1	0	0	0	0	1	1	0	1	1	0	1	2	1	1	1	0	1	1	1	1	1	1	1	1	1	0	1	1	2	1	1	1	1	2	1	1	1	1	0	3	1	1	2	1	2	1	1	1	1	1	1	1	1	3	1	1	1	1	1	2	1	1	0	1	1	1	1	1	1	1	2	2	2	2	1	1	2	1	1	1	1	1	1	1	2	2	1	2	1	2	0	1	1	1	2	1	1	1	1	1	1	1	1	1	1	0	1	1	1	1	0	1	1	1	1	2	2	1	1	2	1	1	1	1	1	2	2	2	1	2	1	1	0	1	1	1	1	1	1	2	1	1	0	0	0	0	1	1	1	1	1	1	1	1	1	1	1	1	0	2	1	1	1	1	1	1	1	1	1	1	1	1	1	1	1	1	0	1	1	1	1	1	1	0	1	1	1	1	1	0	0	0	1	0	0	1	1	1	2	1	1	1	1	3	1	1	1	1	1	1	1	1	1	0	1	1	1	1	1	1	1	1	1
K00528	3	2	2	2	1	1	1	2	3	3	1	0	0	1	3	0	1	3	2	1	3	3	1	1	1	0	2	1	3	3	3	1	3	0	1	0	2	1	0	1	1	0	1	2	1	0	2	1	2	0	2	1	1	0	3	1	0	1	1	1	2	0	1	1	1	1	2	2	0	3	1	3	0	2	0	1	0	0	1	0	2	1	2	1	0	2	1	1	0	1	1	1	3	2	2	2	2	1	0	0	1	3	1	1	2	0	0	3	2	1	1	2	1	2	3	1	1	0	0	1	1	1	1	1	3	1	0	2	1	0	1	2	0	2	1	3	0	1	1	0	2	2	1	1	2	2	2	1	2	2	1	3	3	3	1	0	0	1	1	2	1	2	2	2	0	2	1	1	2	2	2	2	2	1	0	0	1	1	1	0	0	1	2	2	4	0	2	2	2	2	2	1	2	0	0	2	1	1	2	1	3	2	1	0	1	2	0	0	2	1	1	1	1	1	1	1	0	1	1	0	3	2	1	2	2	0	2	1	3	2	1	0	2	2	0	2	2	0	2	1	3	2	1	1	1	2	1	2	1	2	2	1	1	1	2	1	2	1	1	1	0	1	1	1	2	3	2	3	1	2	0	3	1	1	2	2	3	2	1	1	2	3	2	1	1	1	0	2	2	1	1	2	1	2	0	2	1	2	3	2	2	1	2	2	1	0	2	2	3	2	2	1	2	0	2	1	1	1	1	2	1	1	1	1	2	3	0	0	2	0	1	3	1	2	2	2	0	0	2	0	1	0	0	0	1	1	2	1	2	3	0	3	1	1	2	0	0	0	1	0	0	3	1	1	1	1	1	3	2	0	3	2	0	1	0	1	3	3	1	2	2	1	1	0	0	0	2	2	2	1	1	1	2	2	1	2	1	2	2	2	2	2	2	2	1	0	1	2	2	3	1	2	2	2	2	2	1	0	1	0	2	2	0	2	1	2	0	2	2	2	2	2	1	1	0	2	2	3	2	0	0	2	1	2	1	2	2	2	0	3	2	1	0	2	1	1	3	1	4	1	2	1	1	2	1	1	3	2	1	0	2	0	1	1	2	1	1	1	1	2	3	1	1	1	1	1	2	2	2	0	1	1	1	1	0	2	1	2	2	1	2	2	0	1	2	2	0	2	0	2	1	2	0	2	1	1	3	1	3	2	4	3	1	1	1	2	2	1	2	1	1	1	3	3	0	1	1	1	0	1	0	0	2	3	0	3	2	2	2	2	2	2	2	2	1	4	0	2	2	2	2	1	0	2	2	1	2	0	2	1	3	2	2	1	1	0	0	0	0	4	1	2	2	0	0	2	1	0	1	3	2	0	1	3	2	2	2	2	0	1	2	0	0	2	1	2	1	2	1	0	1	1	2	2	0	1	2	2	2	1	2	1	1	0	2	2	2	1	4	2	0	0	1	1	2	1	2	2	2	1	2	2	2	2	2	2	2	1	5	2	1	2	2	1	1	1	2	1	4	3	1	2	2	2	2	1	2	0	0	1	4	1	3	3	0	0	0	1	1	1	5	2	1	1	0	2	1	1	2	1	1	1	1	1	1	1	2	1	1	0	1	1	1	0	2	1	1	1	1	1	1	0	0	1	1	1	0	0	0	0	1	1	3	1	1	1	1	1	1	0	1	1	3	0	2	4	1	3	1	0	1	1	3	1	5	2	1	1	1	1	6	4	1	1	1	1	1	1	2	1	4	2	2	0	2	1	1	1	1	1	1	0	3	2	1	2	6	2	1	0	2	3	1	1	3	0	0	0	2	1	0	0	0	1	0	2	4	0	0	1	2	2	1	1	8	0	0	6	0	0	2	2	2	4	1	2	2	1	7	1	1	0	2	0	0	1	0	1	1	2	3	1	0	0	0	0	4	0	4	1	1	5	0	1	2	2	0	0	0	4	4	1	5	2	1	1	1	0	5	5	2	1	1	0	1	1	0	1	0	0	1	1	1	2	1	1	1	4	1	1	1	0	2	2	2	3	3	0	2	0	1	1	1	2	1	1	0	2	2	0	0	2	2	0	1	1	1	3	1	3	1	1	2	1	1	1	1	3	1	3	3	1	0	0	0	2	2	4	4	2	1	2	3	0	2	2	2	2	3	3	1	1	2	3	0	1	2	0	0	1	1	2	3	1	0	0	1	2	1	0	2	2	2	1	2	1	1	0	4	0	2	1	2	2	0	3	2	2	0	1	1	2	2	2	1	2	0	0
K00529	3	1	0	1	0	0	3	1	3	2	1	0	0	3	1	0	1	0	3	0	2	3	0	1	0	0	1	1	0	1	0	1	3	0	1	0	4	0	0	0	1	0	3	4	1	1	4	0	1	0	3	3	2	0	0	1	0	0	0	2	1	0	0	0	0	1	0	1	0	0	3	3	0	1	0	0	1	0	0	0	4	3	2	0	0	4	1	3	2	2	4	4	0	4	0	3	4	1	0	0	2	0	0	1	1	0	0	2	1	0	0	0	0	0	3	1	0	0	0	0	0	1	0	0	3	2	0	2	1	0	1	2	0	2	3	3	0	1	0	0	1	1	0	0	3	3	3	3	3	0	0	3	2	3	1	0	1	1	1	4	0	2	0	4	0	1	0	3	0	0	1	1	1	1	0	0	0	1	3	0	0	0	1	1	2	0	0	1	0	1	1	0	3	0	0	4	0	0	4	1	3	2	0	0	1	6	3	0	1	1	1	0	0	0	1	1	0	0	1	0	0	2	0	4	1	0	4	0	3	0	1	0	0	0	0	0	1	0	1	0	2	1	1	1	1	4	1	1	1	4	2	1	2	1	2	0	3	0	0	0	0	0	0	0	0	2	0	3	0	2	1	2	3	2	6	1	2	3	0	0	2	1	1	3	1	1	0	1	4	1	1	3	1	3	0	1	0	0	2	1	5	1	0	1	1	0	2	1	1	1	1	0	4	0	0	2	1	0	0	2	0	1	1	1	0	3	0	0	0	0	1	2	0	5	2	0	8	0	0	0	0	0	0	2	0	0	1	1	1	2	3	0	2	0	3	0	0	0	3	0	2	3	3	1	2	1	4	1	4	0	2	1	0	3	0	0	4	0	1	6	4	0	0	0	2	1	6	1	1	1	0	3	1	0	1	1	4	0	0	1	0	1	1	0	2	0	0	4	0	4	0	1	1	0	4	0	0	0	0	0	1	0	0	0	0	0	0	3	2	0	1	1	1	0	0	4	3	4	3	0	0	1	0	1	0	1	1	0	0	1	1	1	0	1	0	0	2	1	1	4	3	2	2	1	2	3	1	7	0	1	0	0	3	2	4	0	4	3	2	7	1	1	3	2	0	3	0	3	0	0	5	2	4	3	1	3	0	1	0	2	9	0	1	5	1	1	2	0	1	2	1	0	0	1	1	0	3	1	2	4	0	3	1	3	1	5	5	0	2	2	4	0	1	2	0	0	0	0	1	3	0	0	3	1	0	4	3	0	4	0	0	1	3	1	4	4	0	5	1	1	1	0	0	0	1	3	5	0	2	1	3	3	6	1	2	0	5	0	2	5	2	1	0	0	0	4	2	0	1	0	2	0	2	1	0	5	2	0	0	2	4	0	0	3	0	0	1	0	2	2	0	1	1	0	0	1	4	0	0	0	4	1	1	0	0	0	0	2	1	0	0	0	3	2	0	0	0	0	0	0	1	1	0	0	0	0	1	3	4	0	0	0	0	0	0	0	0	2	4	0	0	4	0	1	0	0	3	1	1	1	2	2	1	1	1	0	0	1	0	4	0	0	2	1	1	1	2	3	2	2	1	2	0	1	0	1	0	2	2	1	4	2	1	0	0	2	0	0	0	2	2	1	0	2	3	3	0	2	1	1	2	2	2	0	2	2	0	2	2	0	2	3	1	0	0	3	6	0	2	1	5	5	1	0	6	0	0	0	0	1	2	2	0	0	2	3	2	3	1	3	1	1	0	0	0	3	3	5	1	0	0	1	1	0	3	0	11	3	0	0	0	1	0	2	1	0	0	0	5	2	1	0	0	0	0	1	5	0	0	0	0	1	2	1	23	0	0	3	0	0	0	1	1	2	0	0	0	0	19	3	2	0	0	0	0	3	0	2	0	0	7	1	0	0	0	1	3	0	3	1	0	11	0	2	5	3	0	0	0	3	3	1	3	0	3	2	3	1	2	3	2	2	2	1	2	2	0	3	0	1	2	2	0	1	2	1	3	4	2	0	0	0	1	0	0	2	5	0	1	0	0	0	0	0	0	0	2	0	0	0	0	0	0	1	0	0	1	1	3	1	2	0	0	0	2	2	1	1	1	1	3	5	2	0	0	0	0	1	1	0	3	0	2	1	0	0	0	0	2	1	2	2	0	1	0	1	0	0	0	0	3	1	1	1	0	0	0	6	2	2	1	0	0	0	0	1	1	0	5	0	3	0	1	0	0	3	2	2	0	0	2	0	2	3	1	1	0	0
K00537	3	2	2	2	1	1	2	2	3	3	3	1	1	3	3	1	3	1	0	3	3	3	1	3	3	0	2	2	1	2	1	2	3	1	2	2	3	3	2	1	1	1	3	3	3	1	1	3	0	2	0	2	2	1	1	3	1	1	1	2	2	1	1	1	1	3	0	0	1	1	3	2	1	0	1	1	1	1	3	1	0	2	0	3	1	2	2	2	0	0	2	2	1	2	0	0	3	2	1	1	3	1	3	3	0	1	1	3	2	1	1	2	1	2	3	3	1	1	2	2	1	3	1	1	0	2	1	0	3	1	2	2	2	0	3	3	1	3	2	1	0	0	3	1	0	0	0	2	1	2	2	4	3	4	3	1	1	3	2	3	1	0	0	0	2	0	1	2	2	2	2	2	2	3	1	1	3	3	2	1	1	1	2	0	3	1	2	2	2	2	2	1	0	1	1	3	1	1	3	3	4	0	1	2	3	0	0	1	2	3	3	3	3	3	3	3	2	3	2	2	1	0	1	0	0	1	0	1	0	0	3	1	2	2	1	2	1	2	2	1	2	0	3	3	3	3	1	0	3	0	3	2	0	3	2	3	0	3	1	3	1	1	3	1	0	3	2	4	2	0	3	3	3	4	0	0	3	1	1	1	0	2	2	3	2	3	1	2	2	3	0	0	3	0	1	2	1	2	3	2	0	3	0	0	2	1	0	2	2	1	2	3	0	1	0	2	2	1	3	0	3	3	2	3	2	4	1	1	2	2	3	3	1	0	0	0	0	2	0	2	2	2	1	1	1	1	3	3	0	1	1	1	2	0	0	1	1	1	4	2	0	4	2	2	2	0	0	3	1	2	0	1	1	4	2	0	1	1	2	4	0	1	1	2	0	0	1	2	2	3	3	3	2	3	3	2	3	2	2	2	2	2	2	3	5	2	1	3	3	2	2	2	2	2	3	0	1	4	1	2	0	2	1	2	1	2	2	3	2	2	2	2	1	1	0	3	2	2	3	2	2	1	0	2	0	2	2	2	2	4	2	2	2	2	0	1	5	2	1	2	2	2	3	1	2	2	3	2	2	1	2	2	2	3	3	2	3	2	2	2	2	3	2	2	1	4	0	2	2	2	2	3	2	2	2	3	1	2	2	2	2	2	2	2	2	2	0	2	2	0	2	2	2	2	2	2	2	2	3	3	2	2	2	4	2	3	2	2	4	3	3	3	2	5	2	0	0	0	0	3	3	1	0	3	2	2	3	3	3	2	2	2	0	2	2	1	2	2	2	2	0	2	2	2	2	3	3	2	0	2	3	1	2	2	0	1	1	1	2	3	3	2	2	0	0	0	2	2	2	0	0	1	2	1	2	0	0	1	0	2	0	2	0	0	2	2	1	1	0	1	2	2	2	1	0	2	0	2	2	1	0	2	3	0	2	2	2	2	1	2	2	2	3	3	2	1	2	2	2	2	2	2	2	2	2	2	2	0	2	2	2	2	2	2	2	2	3	3	2	2	2	2	2	0	2	2	0	0	1	2	1	2	3	3	0	0	0	2	2	2	1	1	2	2	3	0	0	2	1	2	2	2	2	2	2	2	0	2	2	2	2	0	0	0	2	2	0	2	2	2	2	0	0	2	2	3	0	0	0	0	2	3	3	2	2	0	2	2	2	0	3	2	0	2	2	3	0	3	0	1	1	1	1	2	2	3	2	2	2	1	1	1	1	2	2	2	2	1	2	3	1	1	2	2	2	2	2	1	2	2	2	1	1	2	2	3	1	0	2	0	2	3	1	1	3	0	0	0	1	0	1	0	1	3	1	2	2	2	2	1	2	2	0	3	1	1	1	1	0	2	2	2	2	1	1	2	2	2	1	0	3	0	2	1	1	2	2	2	1	2	3	0	1	2	1	2	1	1	1	2	1	1	0	3	0	0	1	1	1	1	1	2	1	2	2	2	2	0	1	0	3	3	3	0	1	1	1	2	0	3	0	0	2	0	0	1	2	1	1	1	1	2	2	1	2	1	2	0	1	0	1	1	1	1	1	1	0	2	2	1	1	0	1	0	1	1	2	2	1	2	2	2	2	1	0	0	2	0	0	1	0	1	1	3	1	2	2	1	1	1	0	2	1	0	2	2	1	1	0	1	1	1	2	2	1	3	0	2	0	3	2	0	0	2	0	2	1	0	4	0	0	2	3	1	0	1	2	1	1	1	0	1	2	0	1	3	0	0	0	0	2	0	1	0	1	0	1	2
K00548	2	1	1	1	2	2	1	1	2	2	2	1	1	1	1	2	2	2	0	2	2	2	2	2	2	1	1	2	2	1	2	1	2	1	1	1	2	2	0	2	1	1	1	2	2	4	2	2	0	0	0	4	1	1	2	2	1	2	2	1	1	1	2	2	2	2	0	0	1	2	1	2	1	0	1	2	2	1	2	1	0	4	0	2	1	2	1	4	1	0	1	1	2	2	0	1	2	1	1	1	1	2	2	2	0	1	1	2	1	2	2	1	2	1	2	2	2	1	0	2	2	2	2	2	0	1	1	0	2	0	1	2	1	0	1	2	1	2	2	1	0	0	2	2	0	0	0	4	2	1	2	2	2	2	2	1	2	2	1	2	2	0	0	0	1	0	2	1	1	1	1	1	1	2	1	1	2	2	1	1	1	2	1	1	2	1	1	1	1	1	1	2	0	1	2	2	2	2	2	2	2	0	1	1	2	1	1	1	1	2	2	2	2	2	2	2	1	2	1	1	2	0	2	1	1	1	0	2	0	0	2	1	1	1	1	1	1	1	1	2	0	1	2	2	2	2	1	0	2	1	2	1	1	2	2	2	1	2	2	2	1	2	2	2	0	2	1	2	2	0	2	2	1	4	1	0	2	2	2	2	0	1	1	1	1	2	1	1	2	2	0	0	2	0	1	1	2	1	2	1	1	2	1	0	2	2	0	1	1	0	1	2	0	1	0	1	1	0	2	0	2	2	1	2	3	2	1	1	3	1	2	2	2	0	0	0	1	1	0	1	2	1	1	3	2	2	2	3	0	3	1	2	3	0	0	1	1	1	4	2	1	2	1	1	1	0	0	1	1	1	1	2	1	4	1	2	1	2	2	4	0	2	2	1	1	1	1	1	1	4	2	5	2	2	4	2	4	1	1	2	1	2	2	2	1	1	2	2	2	2	2	2	2	1	2	1	2	1	2	2	1	1	1	1	2	1	1	2	1	0	2	2	2	2	1	2	2	2	2	1	2	1	0	2	2	2	2	2	1	1	2	2	1	2	0	2	2	2	1	1	2	1	2	2	2	4	1	2	2	4	1	1	2	4	2	1	4	4	4	2	1	1	1	4	2	1	0	4	1	1	4	4	4	1	2	2	1	1	1	2	2	1	1	4	1	1	1	1	1	0	2	1	1	2	1	2	2	2	1	2	1	2	2	2	2	2	2	2	4	2	2	1	2	2	2	0	0	1	1	4	1	1	1	2	1	2	2	2	2	1	1	2	1	2	4	1	2	2	2	2	1	1	1	1	2	5	2	1	0	2	2	2	2	1	0	2	1	1	1	2	4	1	2	1	1	0	4	1	1	1	1	1	2	1	2	0	0	1	1	1	0	1	1	0	2	1	3	1	0	3	2	1	1	1	1	2	0	1	1	2	0	1	2	1	2	2	2	1	2	2	2	3	1	4	2	2	1	1	2	2	2	2	2	1	2	2	1	0	2	2	2	2	2	2	2	2	1	4	2	2	2	2	2	0	2	2	0	1	1	1	2	5	1	1	1	1	1	2	2	5	2	2	4	1	2	0	0	4	2	4	0	4	2	2	2	1	0	5	4	2	4	0	0	1	2	3	2	2	2	4	6	1	1	3	3	1	1	1	1	1	4	4	0	2	7	0	2	4	4	1	4	4	1	2	2	2	4	2	2	1	4	4	2	2	2	1	2	2	2	3	2	1	2	2	3	3	4	1	1	4	2	2	2	2	2	5	4	1	3	2	2	1	2	2	5	1	1	0	2	1	2	1	2	2	2	1	1	1	1	0	1	1	1	1	1	2	2	1	1	2	1	1	0	1	1	0	0	1	1	1	1	1	1	2	1	1	1	1	1	0	2	1	2	0	0	4	1	4	2	1	2	2	1	1	1	1	1	0	1	2	2	1	1	2	0	0	0	2	1	1	1	2	1	2	4	4	2	3	1	1	1	2	2	2	2	2	1	4	1	2	3	0	2	1	0	1	4	1	1	2	2	0	1	2	0	2	2	1	1	1	2	2	2	2	2	2	1	1	1	1	1	1	1	1	2	2	1	1	1	1	4	2	1	2	0	0	1	2	2	2	1	1	4	1	0	2	2	2	2	2	0	2	2	2	2	2	2	2	1	2	2	3	1	1	2	2	0	1	0	2	1	0	0	1	1	1	1	1	4	1	0	2	2	2	0	4	1	1	1	1	3	2	1	0	1	2	0	0	1	3	1	1	2	0	3	0	1	0
K00549	3	1	1	1	1	1	1	1	3	1	1	1	2	1	1	2	1	0	2	1	1	3	1	1	1	1	1	0	0	3	0	1	3	1	1	2	2	1	2	1	1	1	1	2	1	0	3	1	2	2	2	0	1	1	0	1	1	1	1	0	1	1	1	1	1	1	1	2	1	0	0	2	1	1	1	1	0	1	1	2	2	0	1	1	2	3	1	0	0	0	1	1	0	2	1	1	2	1	1	1	1	0	1	1	1	2	1	1	1	1	1	1	1	1	1	1	1	1	2	1	1	1	1	1	1	2	1	2	1	2	1	3	0	2	1	3	0	1	1	1	2	2	1	1	2	2	2	2	3	1	1	2	1	2	1	1	0	1	1	2	1	2	2	2	2	1	1	1	1	1	1	1	1	1	1	1	1	1	1	1	1	1	1	2	1	0	1	1	1	1	2	1	2	3	1	2	1	1	2	1	2	2	0	2	1	2	0	2	1	1	1	1	1	1	1	1	2	1	1	2	0	2	1	2	1	1	2	1	2	2	1	2	1	1	2	1	1	1	1	1	2	1	1	1	1	2	1	1	1	1	2	1	1	1	3	1	2	1	1	1	1	1	1	1	1	1	1	2	1	2	1	3	0	0	1	2	1	3	1	0	1	3	1	1	1	1	1	1	2	1	1	2	1	2	1	1	1	1	1	1	2	1	1	2	0	2	2	1	3	0	3	1	2	1	2	2	1	1	1	2	1	1	1	1	2	2	1	2	2	2	1	1	1	1	2	1	0	0	1	0	1	2	1	1	1	0	2	0	0	1	0	0	0	1	1	2	1	2	0	1	0	2	2	1	0	1	1	3	2	1	1	1	2	0	2	1	2	0	0	0	1	1	1	1	0	0	0	1	1	1	1	1	1	1	2	1	1	1	1	1	1	1	1	1	1	1	1	2	1	3	3	1	1	1	2	1	1	0	0	1	1	2	1	1	0	1	2	2	1	1	1	1	1	0	1	2	3	3	0	1	1	1	1	1	0	1	1	1	1	2	1	0	0	1	1	1	2	0	3	1	0	0	0	1	2	1	3	1	0	0	2	1	1	0	2	2	0	2	2	1	3	1	0	0	1	1	1	0	1	0	0	0	1	0	1	2	2	1	1	1	1	1	1	0	1	1	0	1	1	1	0	1	1	3	1	1	3	1	2	2	1	1	0	2	1	2	2	3	0	2	2	1	1	2	2	1	1	1	0	0	2	1	1	2	0	3	2	1	2	1	1	1	1	1	1	0	1	3	1	0	1	2	1	2	1	0	2	1	1	0	2	0	2	1	1	3	0	2	2	3	0	1	3	1	1	2	2	2	1	2	2	3	1	1	3	2	2	1	1	0	2	0	1	2	1	1	0	1	1	0	0	0	1	1	1	1	2	1	1	1	2	0	1	1	3	3	3	0	4	2	1	1	1	0	3	3	1	1	3	3	1	3	3	1	3	3	1	1	2	3	3	3	3	3	2	3	0	1	2	3	3	3	3	1	3	3	2	0	0	3	5	1	3	3	0	1	2	1	0	0	3	2	0	2	1	1	2	0	5	0	0	0	0	1	0	1	1	0	0	1	0	1	1	1	3	0	0	0	0	0	1	0	0	0	0	1	0	0	0	0	0	0	2	0	0	1	1	0	0	0	0	0	1	1	3	2	0	2	0	0	0	0	5	1	2	0	3	3	1	0	5	0	1	0	0	0	0	0	1	0	4	2	3	1	3	0	0	0	0	3	3	0	2	3	0	0	2	2	3	0	3	3	2	3	1	0	3	3	2	1	2	2	1	3	1	2	3	2	2	1	1	1	1	0	2	1	1	1	2	1	1	1	1	4	1	1	1	0	2	1	2	2	1	1	1	1	2	2	1	1	3	0	1	2	1	1	2	1	2	0	1	2	1	2	2	2	1	1	3	1	2	2	1	3	0	2	2	0	1	1	3	2	2	0	0	0	0	0	2	1	1	1	2	1	1	1	0	1	0	3	1	1	1	2	1	3	4	2	0	2	1	1	1	1	1	0	0	1	1	2	0	1	2	0	1	0	3	2	0	2	0	3	1	0	1	1	3	5	0	5	0	1	0	0	0	3	1	5	4	1	1	1	3	0	1	3	0	0	1	2	2	2	1	3	2	1	1	1	0	1	1	1	1	1	0	1	0	1	0	0	1	1	1	1	1	0	1	2	2	2	1	0	1	1	1	3	2	1	0	1	1	2	0	2	1	1	2	2
K00554	1	1	1	1	1	1	1	1	1	1	1	1	1	1	1	1	1	1	1	1	1	1	1	1	1	1	1	1	1	1	1	1	1	1	1	1	1	1	1	1	0	1	1	1	1	1	1	1	1	1	1	1	1	1	1	1	1	1	1	1	1	1	1	1	1	1	1	1	1	1	1	1	1	1	0	1	1	1	1	1	1	2	1	1	1	1	1	2	1	1	1	1	1	1	1	1	1	1	1	1	1	1	1	1	1	1	1	1	1	1	1	1	1	1	1	1	1	1	1	1	1	1	1	0	1	1	1	1	1	1	1	1	1	1	1	1	1	1	1	0	1	1	1	1	1	1	1	1	1	1	1	1	1	1	1	1	0	1	1	1	1	1	1	1	1	1	1	1	1	1	1	0	1	1	1	1	1	1	1	1	1	1	1	1	1	1	1	1	1	1	1	1	1	1	1	1	1	1	1	1	1	1	1	1	1	1	1	1	1	1	1	1	1	1	1	1	1	1	1	1	1	1	1	1	1	1	1	1	1	1	1	1	1	1	1	1	0	1	1	1	1	1	1	1	1	1	1	1	1	1	1	1	1	1	1	1	1	1	1	1	1	1	1	1	1	1	1	1	1	1	1	1	1	1	1	1	1	1	1	1	1	1	0	1	1	1	1	1	1	1	1	1	1	1	1	1	1	1	1	1	1	1	1	1	1	1	1	1	1	1	1	1	1	1	1	1	1	0	1	1	1	1	1	1	1	1	1	1	1	1	1	1	1	1	1	1	1	1	1	1	1	1	1	1	1	1	1	1	1	1	1	1	1	1	1	1	1	1	1	1	1	1	1	1	1	1	1	1	1	1	1	1	1	1	1	1	1	1	1	1	1	1	1	1	1	1	1	1	1	1	1	1	1	1	1	1	1	1	1	1	1	1	1	1	1	1	1	1	1	1	1	1	1	1	1	1	1	1	1	1	1	1	1	1	1	1	1	1	1	1	1	1	1	1	1	1	1	1	1	1	1	1	1	1	1	1	1	1	1	1	1	1	2	1	1	1	1	1	1	1	1	1	1	1	1	2	1	1	1	1	1	1	1	1	1	1	1	1	1	1	1	1	1	1	1	1	1	1	1	1	1	1	1	1	1	1	1	1	1	1	1	1	1	1	1	1	1	1	1	1	1	1	1	1	1	1	1	1	1	1	1	1	1	1	1	1	1	1	1	2	2	1	1	1	1	1	1	1	1	1	1	1	1	1	1	1	1	1	1	1	1	1	1	1	1	1	1	1	1	1	1	1	1	1	1	1	1	1	1	1	1	1	1	1	1	1	0	1	1	1	1	1	1	1	1	1	1	1	1	1	1	1	1	1	1	1	1	1	1	1	1	1	1	1	1	1	1	1	1	1	1	1	1	1	1	1	1	1	1	1	1	1	1	1	1	0	1	1	1	0	1	0	1	1	1	1	2	1	1	1	1	1	1	2	1	1	1	1	1	1	1	1	1	1	0	1	1	1	1	1	1	1	1	1	1	1	1	1	1	1	1	1	1	1	1	1	1	1	1	1	1	1	1	1	1	1	1	1	1	1	1	1	1	1	1	1	1	1	1	1	1	1	0	1	1	1	0	1	1	1	1	1	1	1	1	0	1	1	1	1	1	1	1	1	1	1	1	1	1	1	1	1	1	1	1	1	1	1	1	1	1	1	1	1	1	1	1	1	1	1	1	1	1	1	1	1	1	1	1	1	1	1	1	1	1	1	1	1	1	1	1	1	1	1	1	1	1	1	1	1	0	1	1	1	1	1	1	1	1	1	1	1	1	1	1	1	1	1	1	1	1	1	1	1	1	1	1	1	1	1	1	1	1	1	1	1	1	0	0	1	1	1	1	1	1	1	1	1	1	1	1	1	1	1	1	1	1	1	1	1	1	1	1	1	1	1	0	1	1	0	1	1	1	1	1	1	1	1	1	1	1	1	1	1	1	1	1	1	1	1	1	1	1	1	1	1	1	1	1	1	1	1	1	1	1	1	1	1	1	1	1	1	1	0	1	1	1	1	1	1	1	1	1	1	1	1	1	1	1	1	1	1	1	1	1	1	1	0	1	1	1	1	1	1	0	1	1	1	1	1	1	1	1	1	1	1	1	1	1	1	1	1	1	1	1	1	1	1	1	1	1	1	1	1	1	1	1	1	1	1	1	2	1	1	1	1	1	1	1	2	1	1	1	1	1	1	1	1	1	1	1	1	1	1	1	1	1	1
K00558	2	3	1	0	1	1	0	0	0	0	1	1	2	0	0	4	2	1	1	0	0	0	1	1	1	0	0	1	1	1	2	0	1	1	0	0	1	0	2	1	0	3	2	0	2	1	0	0	1	4	1	2	3	1	0	2	0	1	0	0	0	0	1	1	1	2	0	1	1	0	2	0	2	1	0	1	1	0	0	2	2	1	2	1	2	2	3	1	1	1	1	0	1	1	0	1	1	2	2	4	0	0	0	2	1	2	1	0	1	1	1	0	2	0	2	2	1	2	2	0	1	2	1	0	0	1	3	0	2	0	2	0	1	0	4	2	3	0	1	0	2	1	0	1	0	0	0	1	0	0	0	1	0	1	0	1	0	1	1	1	1	0	3	1	2	0	1	0	1	3	0	0	0	2	2	3	0	1	0	0	0	1	1	0	0	0	0	0	3	3	0	1	1	2	5	1	0	0	1	0	0	0	0	4	0	2	1	1	0	0	2	0	1	0	2	2	1	0	3	0	1	1	1	0	1	3	0	1	0	3	2	1	4	0	0	1	0	0	0	1	0	0	0	2	1	1	2	0	2	2	1	1	1	0	0	0	0	0	1	0	4	1	0	1	0	0	3	0	0	0	0	0	0	0	0	0	1	1	1	1	1	0	0	2	1	2	1	3	0	0	0	1	1	1	1	0	1	0	0	0	1	1	1	1	1	3	0	0	0	1	0	0	1	1	3	1	2	0	0	1	0	2	3	2	2	1	1	1	2	1	0	1	1	2	0	1	3	0	1	1	0	1	1	0	0	1	2	4	0	1	1	0	2	0	0	1	3	2	2	0	2	1	0	0	3	0	0	1	1	2	2	0	0	2	3	1	1	0	1	2	1	0	0	0	1	0	0	0	0	1	0	0	1	1	1	1	0	1	1	0	1	0	1	1	1	1	1	0	1	1	0	0	0	1	0	1	3	0	1	1	0	0	0	1	1	2	1	0	2	1	0	1	2	1	0	2	1	0	3	2	2	1	1	0	0	0	0	0	2	1	1	1	2	1	0	0	0	0	1	0	2	1	1	1	0	1	0	1	0	1	2	2	0	3	1	2	1	1	1	1	1	4	2	1	0	0	2	1	1	0	1	0	0	3	0	0	1	1	0	1	2	0	0	0	2	1	1	0	1	1	1	0	1	0	1	0	0	4	1	0	0	5	1	0	1	0	0	0	0	0	1	0	2	0	0	1	0	0	3	0	2	0	1	0	0	0	0	0	0	1	1	0	1	0	0	2	4	1	0	1	0	3	0	3	3	1	0	0	0	1	0	5	0	2	2	1	2	2	0	3	2	1	1	1	1	1	3	1	3	0	1	0	1	0	1	0	0	1	1	0	2	0	1	0	0	0	0	0	0	0	2	3	1	0	3	0	2	0	0	1	0	3	3	0	0	0	0	2	0	0	2	0	0	1	0	0	1	0	1	0	1	0	0	1	0	1	1	0	0	3	1	0	0	1	0	1	0	2	0	0	0	1	0	1	1	1	1	1	0	1	0	1	2	2	3	1	2	2	1	0	0	0	2	1	0	0	0	0	1	2	0	2	0	0	0	2	0	0	0	1	1	0	0	0	0	1	0	1	0	1	1	1	0	0	1	0	1	1	1	0	1	1	0	1	2	0	0	1	1	0	2	0	0	4	1	0	0	0	0	1	0	0	0	0	0	0	0	0	1	2	0	0	0	0	0	1	1	2	0	0	0	0	2	4	0	1	1	3	0	1	0	2	0	0	1	0	4	0	1	1	1	0	0	0	0	1	0	0	2	0	2	0	0	0	3	0	1	4	0	0	3	1	0	2	3	0	0	2	2	1	0	1	1	0	0	1	0	1	1	2	1	2	0	2	1	0	2	1	1	2	2	1	2	4	3	0	2	1	4	1	0	3	0	1	0	0	1	2	0	2	2	0	2	0	0	3	1	2	0	1	1	1	0	1	2	1	1	0	1	1	2	0	0	0	0	1	0	0	1	0	1	1	1	0	2	1	2	0	0	2	1	1	1	0	0	0	1	1	2	0	0	0	0	1	1	0	1	0	2	0	0	0	2	0	0	0	0	0	0	0	0	0	1	2	0	1	0	0	0	0	1	0	1	1	0	0	1	1	1	0	2	1	2	1	3	1	0	0	0	0	1	0	0	2	0	0	0	1	1	1	0	1	0	0	0	1	1	3	3	1	2	0	3	1	2	2	0	0	0	0	0	0	0	1	0	0	0	2
K00560	1	2	4	2	1	1	1	2	1	1	1	1	1	1	1	1	1	1	1	1	1	1	1	1	1	0	2	1	1	1	1	1	1	1	1	2	1	1	1	1	2	1	1	1	1	1	1	1	1	2	2	1	1	1	1	1	1	1	1	1	2	1	1	1	1	1	1	1	1	1	1	1	1	1	1	1	1	1	1	2	2	1	1	1	1	1	2	1	1	1	1	1	1	1	1	2	1	2	1	2	1	1	1	1	1	2	1	1	2	1	1	2	1	2	1	1	1	1	1	1	1	1	2	0	1	1	1	1	1	1	2	1	1	1	1	1	1	1	2	0	1	1	1	1	1	1	1	2	3	2	1	1	1	1	1	1	1	1	1	1	1	1	1	1	1	1	1	1	2	2	2	2	2	1	1	1	1	1	1	2	1	1	2	1	1	1	2	2	2	2	2	1	2	1	1	1	1	1	1	1	1	1	1	2	1	1	1	2	2	1	1	1	1	1	1	1	2	1	2	2	1	1	1	1	1	1	1	1	2	1	1	1	2	2	1	4	1	1	2	1	1	3	1	1	1	1	1	1	1	1	1	1	1	1	1	1	1	1	1	1	1	1	1	1	1	1	2	1	1	1	1	1	1	1	1	1	1	1	1	0	1	1	1	3	1	1	1	2	1	1	1	2	1	1	1	2	1	2	1	2	1	1	2	1	1	1	1	2	1	1	1	1	1	1	1	1	1	2	1	1	1	1	1	1	1	1	1	1	1	1	1	2	1	1	2	1	0	1	1	1	1	2	1	1	1	1	1	1	1	1	1	1	1	1	1	1	1	1	1	1	1	1	1	1	1	1	1	1	1	1	1	1	1	2	2	0	1	1	1	0	1	1	1	1	1	1	1	2	2	1	1	1	1	1	1	1	1	2	2	1	2	1	1	1	1	1	1	1	1	1	1	1	1	2	1	2	1	1	1	1	1	2	1	2	1	2	1	1	2	2	1	1	1	1	1	1	2	2	1	1	1	1	1	1	1	1	1	1	1	1	1	1	1	1	1	1	1	1	1	0	1	1	1	1	1	1	1	1	1	1	2	1	1	2	1	1	1	1	1	1	1	1	1	1	1	1	1	1	2	1	0	1	1	1	1	1	1	2	2	1	1	2	1	1	2	2	1	2	1	1	1	2	1	1	1	1	2	1	1	1	1	1	0	1	1	1	1	1	0	1	1	1	1	1	1	1	1	1	1	1	2	1	3	2	1	1	1	1	1	2	2	1	3	1	1	1	1	1	1	1	1	1	1	2	1	1	1	2	1	1	1	0	1	1	2	1	0	1	1	1	1	2	1	1	1	1	1	1	1	1	1	1	1	1	1	2	1	1	1	1	1	1	1	2	1	2	0	1	1	0	1	1	2	1	1	1	1	2	2	1	1	1	1	0	1	1	1	1	1	1	1	1	1	1	1	1	2	2	1	1	1	1	1	2	1	1	2	1	2	1	1	1	0	1	1	1	2	1	1	2	1	1	1	1	1	1	2	1	1	1	1	1	1	1	1	1	1	1	0	1	1	1	1	2	1	2	1	1	1	1	0	1	0	1	0	1	1	1	1	1	1	1	1	1	1	1	0	0	0	1	1	1	1	2	1	0	1	1	1	1	1	1	1	0	1	1	1	1	1	1	1	1	0	2	1	1	1	3	1	1	1	1	1	1	1	1	1	1	1	0	1	1	1	0	1	1	1	1	1	1	1	0	1	2	1	1	1	0	1	1	1	1	0	1	1	2	1	1	1	1	1	1	1	1	2	1	1	1	1	1	1	1	3	2	1	1	1	2	1	1	2	2	1	0	1	1	1	1	1	0	2	2	2	1	1	2	4	2	0	1	1	1	3	1	2	1	1	0	1	2	1	1	3	2	1	1	1	2	1	1	1	0	1	1	2	1	1	1	1	1	1	1	1	1	1	1	1	1	1	0	1	1	1	1	1	1	1	1	1	1	1	1	1	1	1	1	1	1	1	1	1	1	2	1	1	1	1	1	1	1	1	1	1	1	1	1	1	2	2	1	1	1	1	1	1	1	1	1	1	1	1	1	2	1	1	1	1	0	1	1	1	0	1	1	2	1	1	3	2	1	1	1	1	1	1	1	1	1	0	1	0	0	2	1	1	1	1	1	1	1	1	1	1	2	1	1	1	1	1	1	1	1	1	1	1	1	1	1	1	2	1	1	2	1	1	1	1	1	1	0	1	1	1	1	0	1	2	1
K00566	1	1	1	1	1	1	1	1	1	1	1	1	1	1	1	1	1	1	1	1	1	1	1	1	1	1	1	1	1	1	1	1	1	1	1	1	1	1	1	1	1	1	1	1	1	1	1	1	1	1	1	1	1	1	1	1	1	1	1	1	1	1	1	1	1	1	1	1	1	1	1	1	1	1	2	1	1	1	1	1	1	1	1	1	1	1	1	1	1	1	1	1	1	1	1	1	1	1	1	1	1	1	1	1	1	1	1	1	1	1	1	1	1	1	1	1	1	1	1	1	1	1	1	1	1	1	1	1	1	1	1	1	1	1	1	1	1	1	1	1	1	0	1	1	1	1	1	1	1	1	1	1	1	1	1	2	0	1	1	1	1	1	1	1	1	1	1	1	1	1	1	1	1	1	1	1	1	1	1	1	1	1	1	1	1	1	1	1	1	1	1	1	1	2	1	1	1	1	1	1	1	1	0	1	1	1	1	1	1	1	1	1	1	1	1	1	1	1	1	1	1	1	1	1	1	1	1	1	0	1	1	1	1	1	1	1	0	1	1	1	1	1	1	1	1	1	1	1	1	1	1	1	1	1	1	1	1	1	1	1	1	1	1	1	1	1	1	1	1	1	1	1	1	1	1	1	1	1	1	0	1	1	0	1	1	1	1	1	1	1	1	1	1	1	1	1	1	1	1	1	1	1	1	1	1	1	2	1	1	1	1	1	1	1	1	1	1	0	1	1	1	1	1	1	1	1	1	1	1	1	1	1	1	1	1	1	1	1	1	1	0	1	1	1	1	1	1	1	1	1	1	1	1	1	1	1	1	1	1	1	1	1	1	1	1	1	1	1	1	1	1	1	1	1	1	1	1	1	1	1	1	1	1	1	1	1	1	1	1	1	1	1	1	1	1	1	1	1	1	1	1	1	1	1	1	1	1	1	1	1	1	1	1	1	1	1	1	1	1	1	1	1	1	1	1	1	1	1	1	0	1	1	1	1	1	1	1	1	1	1	1	1	1	1	1	1	1	1	1	1	1	1	1	1	1	1	1	1	1	1	1	1	1	1	1	1	1	1	1	1	1	1	1	1	1	1	1	1	1	1	1	1	1	1	1	1	1	1	1	1	1	1	1	1	1	1	1	1	1	1	1	1	1	1	1	1	1	1	1	1	1	1	1	1	1	1	1	1	1	1	1	1	0	1	1	1	1	1	1	1	1	1	1	1	1	1	1	1	1	1	1	1	1	2	1	1	1	1	1	1	1	1	1	1	1	1	1	1	1	1	1	1	1	1	1	1	1	1	1	1	1	1	1	1	1	1	1	1	1	1	1	1	1	1	1	1	1	1	1	1	1	1	0	1	1	1	1	1	1	1	1	1	1	1	1	1	1	1	1	1	1	1	1	1	1	1	1	1	1	1	1	1	1	0	1	1	1	1	1	1	1	1	1	1	2	1	1	1	1	1	1	1	1	1	1	1	1	1	1	1	1	1	1	1	1	1	1	1	1	1	1	1	1	1	1	1	1	1	1	1	1	1	1	1	1	1	1	1	1	1	1	1	1	1	1	1	1	1	1	1	1	1	1	1	1	1	1	1	1	1	1	1	1	1	1	0	1	1	1	1	1	1	1	1	1	0	1	1	1	1	1	1	1	1	1	1	1	1	1	1	1	1	1	1	1	1	1	1	1	1	1	1	1	1	1	1	1	1	1	1	1	1	1	1	0	1	1	1	1	1	1	1	1	1	1	1	0	1	1	1	1	1	1	1	1	1	1	1	1	1	1	1	1	1	1	1	1	1	1	1	1	1	1	1	1	1	1	1	1	1	1	1	1	1	1	1	1	1	1	1	1	1	1	1	1	1	1	1	1	1	1	1	1	1	1	1	1	1	1	1	1	1	1	1	1	1	1	0	1	0	1	1	1	1	1	1	1	1	1	1	1	1	1	1	1	1	1	1	1	1	1	1	1	1	1	1	1	1	1	1	1	1	1	1	1	1	1	1	1	1	1	1	1	1	1	1	1	1	1	1	1	1	1	1	1	1	1	1	1	1	1	1	1	1	1	1	1	0	1	1	1	1	1	1	1	1	1	1	1	1	1	1	1	1	1	1	1	1	1	1	1	1	1	1	1	1	1	1	1	0	1	1	1	1	1	1	1	1	0	1	1	1	1	1	1	1	1	1	1	1	1	1	1	1	1	1	1	1	1	2	1	1	1	1	1	1	1	1	1	1	1	1	1	1	1	1	1	1
K00567	3	3	2	3	1	1	2	3	3	2	2	3	2	2	2	4	2	1	1	2	2	2	1	2	2	2	3	1	1	3	1	2	3	3	2	2	2	2	2	1	2	3	2	2	2	2	2	2	1	2	1	3	2	3	1	3	2	1	1	1	3	2	1	1	1	2	3	1	3	1	2	2	2	3	2	1	2	2	2	2	1	2	3	2	2	2	1	2	2	2	4	4	1	1	3	1	2	1	2	2	4	1	2	2	3	2	3	2	3	1	1	3	1	2	4	2	1	2	2	1	1	2	1	1	3	2	3	1	2	2	1	3	2	1	2	3	3	2	1	2	1	1	2	1	1	1	1	2	2	2	1	2	2	2	2	3	1	2	2	2	2	1	3	1	2	1	1	2	2	2	3	3	3	2	2	2	2	2	2	2	2	1	3	1	2	2	2	3	1	3	3	1	1	1	4	2	1	1	2	2	2	1	1	2	2	1	2	1	3	2	2	2	2	2	2	2	2	2	1	2	1	1	1	1	2	3	1	1	1	3	2	1	2	2	1	2	3	2	3	1	2	3	2	2	2	2	1	3	2	2	2	1	1	2	3	2	1	2	1	2	2	1	2	1	3	2	2	2	1	1	2	2	2	1	2	1	2	2	1	0	3	3	3	2	1	2	3	3	2	2	3	1	2	1	3	3	1	2	2	3	1	2	1	1	1	4	1	3	3	1	3	2	1	3	3	2	2	1	2	1	2	2	2	2	5	2	1	1	5	3	2	2	1	3	1	3	4	2	1	1	1	3	2	3	1	2	2	2	3	4	2	1	3	3	3	1	2	2	2	1	2	2	3	2	2	1	1	3	2	1	2	3	1	2	2	3	2	1	1	1	1	1	1	2	2	2	3	3	3	2	2	1	3	3	2	3	2	3	3	3	3	3	3	3	2	2	1	2	3	3	2	3	3	3	2	1	1	1	1	2	1	2	2	3	1	3	1	2	3	1	3	3	2	1	1	2	3	3	1	1	1	3	2	4	1	3	3	3	2	3	3	1	0	3	2	1	3	2	3	2	3	2	2	2	2	1	3	3	2	1	3	1	1	1	2	1	1	2	2	3	3	3	2	3	1	2	3	2	3	1	2	1	4	2	1	2	1	3	3	2	3	3	2	1	4	4	2	3	2	1	1	3	2	2	1	1	3	2	3	2	2	2	2	2	2	2	2	2	3	2	2	3	3	3	1	3	2	2	2	2	1	2	1	2	1	3	2	3	2	3	2	3	1	3	2	2	2	2	3	2	2	1	2	3	2	3	2	2	3	1	2	2	3	2	2	0	4	2	2	2	1	3	2	2	2	1	2	3	2	1	1	1	1	3	2	1	1	2	2	2	1	1	2	1	2	3	1	2	2	1	2	2	3	2	2	1	1	3	3	0	1	2	2	2	2	2	2	2	2	2	2	2	2	2	2	2	3	3	2	2	2	2	2	3	2	2	3	2	3	2	1	2	2	2	1	2	1	3	3	2	2	2	2	2	2	2	1	2	1	1	2	3	3	3	2	2	2	1	3	3	2	2	1	1	1	2	2	1	2	1	2	1	3	1	3	2	2	1	1	2	3	2	2	2	2	3	1	3	3	3	1	2	2	1	1	2	2	2	2	2	3	1	2	3	3	2	1	1	1	2	1	3	2	2	2	4	2	2	2	1	2	2	2	1	3	1	1	2	2	1	2	2	2	3	2	1	1	1	1	1	2	2	2	2	2	3	3	3	1	2	2	1	2	2	1	1	3	1	2	2	2	2	1	2	2	2	2	2	2	2	1	2	1	3	2	2	2	2	1	1	3	3	2	2	3	2	2	2	2	1	3	3	3	3	1	3	3	3	3	2	2	2	2	2	1	2	2	2	1	3	2	2	1	2	2	2	2	1	2	2	0	3	2	2	1	1	2	2	1	2	2	2	2	2	2	2	2	2	2	1	3	2	2	3	1	1	2	2	3	2	1	2	2	1	2	1	2	2	1	2	1	1	3	2	3	2	2	2	1	2	1	1	1	2	1	2	2	3	3	1	1	2	2	2	1	1	3	2	1	3	3	2	3	2	2	2	3	2	2	2	2	5	2	2	1	2	2	2	2	2	2	2	2	2	2	2	2	2	2	2	4	4	2	3	4	2	1	1	2	2	3	1	2	1	2	1	2	2	1	2	2	1	1	1	3	2	5	2	2	1	1	2	3	2	2	3	1	1	2	3	4	1	1	1	4	3	2	2
K00568	3	1	1	1	2	2	3	1	3	2	2	1	0	6	1	0	1	1	0	2	2	3	2	1	2	1	1	1	3	2	2	2	3	1	2	5	2	2	0	2	2	0	5	2	1	1	2	2	0	4	0	1	5	1	2	2	1	2	2	3	1	1	2	2	2	1	0	0	0	1	3	2	1	0	4	2	2	0	2	0	0	2	0	2	0	2	3	2	0	1	3	3	2	3	0	0	2	3	0	0	3	2	2	1	0	0	1	2	1	2	2	1	1	1	3	1	2	1	0	2	2	2	2	0	0	3	0	0	1	0	3	2	2	0	3	3	0	2	1	0	0	0	2	2	0	0	0	3	2	1	2	2	2	3	2	1	2	2	2	2	2	0	0	0	0	0	2	3	1	1	1	2	1	1	1	1	2	2	3	0	0	2	1	0	2	0	1	1	1	1	1	2	0	0	0	2	1	1	2	2	2	0	3	4	2	0	0	0	1	2	1	2	2	2	1	1	4	2	3	4	1	0	2	0	0	0	0	2	0	0	1	1	1	1	0	1	3	1	1	2	2	0	2	1	2	2	3	0	1	0	1	3	0	2	2	2	0	2	2	2	0	2	2	2	0	2	1	2	2	0	2	2	3	3	0	0	2	2	2	4	0	2	1	3	3	1	1	1	3	2	0	0	2	0	0	1	2	1	2	1	0	2	0	0	4	0	0	1	2	4	2	2	0	1	0	3	3	2	2	0	2	1	3	1	2	2	0	2	2	4	2	2	2	0	0	0	2	2	0	1	2	4	0	2	2	3	1	0	0	0	0	2	2	0	0	0	0	0	3	0	0	2	1	2	4	0	0	2	1	1	0	2	1	3	4	1	1	2	1	3	0	2	2	2	0	0	2	1	1	2	1	1	2	3	3	2	3	1	1	2	1	2	2	3	2	2	1	2	2	2	2	3	1	1	2	0	2	3	2	0	0	2	0	1	2	1	0	2	1	1	2	1	3	2	1	2	3	3	1	2	1	0	0	1	1	2	1	2	2	2	1	1	3	1	0	2	2	1	3	3	1	4	1	1	3	1	2	1	2	5	1	6	1	3	2	4	3	3	3	1	1	2	4	3	2	3	0	3	1	3	3	3	3	3	1	2	2	1	1	1	1	1	2	3	1	1	0	1	2	0	1	1	2	2	2	2	2	1	1	2	2	2	1	1	1	2	2	3	3	1	1	2	1	2	1	0	0	0	0	3	3	0	0	2	0	2	2	3	2	1	1	2	0	1	2	2	0	2	1	1	0	4	2	1	2	3	2	4	0	2	2	0	2	3	0	2	1	0	5	2	2	1	2	0	0	0	3	4	3	2	0	0	1	4	2	0	0	2	0	6	0	3	0	0	2	1	2	2	0	4	3	4	1	5	2	2	0	1	1	1	0	4	1	2	2	3	2	7	3	1	0	0	3	3	2	2	1	1	2	3	2	2	2	1	2	2	1	0	2	3	3	2	2	2	0	3	2	1	2	2	3	5	2	1	2	3	0	1	1	2	3	2	2	2	1	0	0	1	1	2	3	3	2	3	2	0	0	2	2	2	2	2	1	2	1	2	1	1	1	1	2	0	1	2	2	2	1	1	1	1	2	1	1	2	2	3	2	0	1	1	2	2	1	2	1	0	2	1	1	1	2	2	0	0	2	2	3	2	0	1	3	3	3	2	2	2	3	2	2	2	4	1	3	1	1	2	3	1	2	1	3	2	2	0	2	1	1	2	6	3	2	1	2	2	2	2	5	0	3	2	1	3	2	2	3	2	1	1	2	0	2	0	0	1	0	3	2	4	0	2	1	1	0	1	4	0	0	1	0	0	1	1	1	3	3	1	1	2	2	0	4	0	2	0	0	3	0	3	3	1	3	1	0	4	0	2	1	0	1	1	2	2	1	3	0	0	0	0	0	2	1	3	1	2	3	3	2	1	2	1	1	3	3	2	1	1	2	3	0	3	1	0	3	0	1	3	3	2	3	3	2	0	2	2	1	3	2	0	3	0	2	2	2	2	2	3	0	1	1	0	0	0	2	1	3	2	2	1	1	1	2	2	1	3	0	0	1	3	2	3	0	0	5	1	0	2	2	4	4	3	1	2	3	1	2	2	3	3	0	2	0	0	1	2	0	2	0	1	1	2	3	0	0	3	0	2	0	0	3	0	1	3	4	2	0	1	3	0	1	0	0	1	1	0	1	3	0	0	0	1	3	0	1	0	1	0	0	0
K00571	2	0	0	0	1	2	0	0	2	1	1	0	0	0	1	1	0	0	1	2	1	1	2	0	1	0	0	0	0	1	0	1	1	0	1	0	1	2	1	2	0	0	1	0	0	0	0	3	1	0	1	0	0	0	1	1	1	2	0	0	0	1	1	2	2	0	1	1	0	0	0	1	2	1	0	2	0	0	1	0	1	1	1	2	0	0	0	1	0	1	0	0	0	1	1	1	1	0	0	0	0	0	1	0	1	0	0	2	0	1	2	0	1	1	2	0	2	2	1	0	1	1	2	0	1	0	0	1	0	0	0	0	1	1	0	1	0	1	2	2	1	1	3	2	2	2	2	0	0	1	1	3	1	3	2	0	1	1	1	1	0	1	1	1	2	1	2	0	0	1	0	0	0	0	2	2	1	1	0	2	1	2	0	1	1	1	0	0	1	0	0	1	1	1	2	1	0	0	0	1	2	1	0	0	1	1	0	0	0	2	0	2	2	1	0	0	0	1	0	0	0	1	1	1	1	0	1	2	1	1	0	0	1	0	1	0	1	1	0	2	2	1	1	0	1	1	0	1	0	1	0	0	1	2	0	3	1	3	2	2	0	1	1	2	1	1	1	2	0	1	1	1	0	0	1	1	1	0	2	2	1	0	0	0	0	0	0	0	0	1	1	1	1	1	1	0	2	0	1	0	1	1	1	1	0	1	1	0	0	0	0	3	1	0	1	0	0	0	2	1	1	0	0	0	0	2	0	0	0	0	1	1	1	1	1	1	0	0	1	0	0	0	0	0	0	0	0	0	1	0	0	0	0	1	1	0	0	1	0	0	0	2	0	1	0	1	1	1	1	0	1	1	0	0	0	1	1	0	0	0	1	0	0	1	0	0	0	0	0	0	3	0	1	0	0	0	0	0	0	0	0	0	1	0	0	1	0	0	0	0	0	0	0	1	0	1	1	0	0	0	1	0	1	0	0	1	1	0	0	0	1	1	0	0	0	0	0	0	0	1	0	0	1	0	0	0	0	2	1	0	0	0	0	0	2	1	0	0	1	0	1	0	0	0	0	0	0	1	1	0	0	0	0	0	0	1	0	0	1	1	0	1	0	0	0	0	1	0	0	0	0	0	0	0	0	0	0	0	0	0	1	0	1	0	0	0	0	0	1	1	0	0	1	0	1	0	0	0	0	0	1	1	0	1	0	0	0	0	3	1	1	1	0	0	0	2	2	1	2	1	2	0	1	0	1	0	0	0	0	0	0	0	1	0	0	0	0	0	0	0	1	0	1	0	0	0	0	0	1	0	2	0	0	0	1	0	0	0	0	0	0	0	0	0	0	1	0	0	0	0	1	1	0	1	0	1	1	0	0	0	1	1	0	1	0	0	2	0	0	1	0	0	0	0	0	1	1	0	0	0	2	0	0	0	0	0	0	0	0	0	0	0	0	0	0	0	0	0	0	0	0	0	0	0	0	1	0	0	0	0	0	0	0	0	0	0	0	0	0	0	0	0	0	1	0	0	1	0	0	0	0	0	0	0	0	0	0	0	0	0	0	0	0	0	0	1	0	0	0	0	0	0	1	1	1	1	1	0	0	0	0	0	0	0	1	0	1	0	1	0	0	1	0	1	0	0	0	0	0	0	0	0	1	0	0	0	1	0	0	0	0	0	1	0	0	0	0	0	0	0	0	0	1	0	1	0	0	0	0	1	0	0	0	1	0	0	0	0	1	0	0	0	0	0	1	0	0	0	0	0	0	0	0	1	0	0	2	1	0	1	0	0	0	0	0	1	0	0	0	0	0	0	0	0	0	1	0	0	1	0	0	0	0	0	0	1	1	0	0	1	0	0	0	0	0	0	0	1	0	0	1	0	0	1	1	1	1	0	0	0	0	0	0	0	1	1	0	1	0	1	0	0	0	0	1	1	0	0	1	0	1	0	0	0	0	0	0	0	0	0	0	0	0	1	1	0	0	0	0	0	0	0	0	1	0	0	0	0	0	0	1	1	0	0	0	0	0	0	1	0	1	1	1	0	1	0	1	0	0	1	0	1	0	1	1	0	0	0	0	0	0	0	0	0	0	0	1	0	0	0	0	1	0	0	0	0	0	0	0	0	0	0	0	0	0	0	0	0	1	0	1	0	0	1	1	1	2	1	0	1	1	1	1	0	0	1	0	1	0	0	1	0	1	0	1	0	1	0	0	0	1	0	0	1	2	2	1	1	0	1	0	1	0	1	2	1	0	1
K00573	2	2	2	2	2	2	3	2	2	3	3	1	0	5	1	2	2	3	0	2	3	2	2	2	2	0	2	4	2	2	3	2	2	1	2	2	2	2	0	2	1	1	2	2	2	3	3	2	0	3	0	4	4	1	3	3	0	2	2	3	2	0	2	2	2	2	0	0	0	3	3	3	0	0	1	2	2	0	2	0	0	3	0	2	0	3	3	3	1	0	4	4	3	2	0	0	2	3	0	0	3	3	2	2	0	0	1	3	2	2	2	1	2	2	2	2	2	0	0	2	2	3	2	1	0	3	1	0	2	0	3	4	4	0	4	2	1	3	2	0	0	0	2	2	0	0	0	4	3	2	2	2	3	2	2	0	2	3	2	2	2	0	0	0	0	0	2	2	2	2	2	2	2	2	0	0	2	3	3	0	0	2	2	0	3	0	2	2	1	2	3	2	0	0	1	2	2	2	2	3	2	0	2	3	3	0	1	0	2	2	2	2	2	2	2	2	3	2	3	3	3	0	2	0	0	1	0	2	0	0	2	0	2	2	0	2	1	0	2	2	2	0	2	2	3	2	3	0	2	0	2	3	0	2	4	2	0	2	2	2	2	2	2	2	1	3	2	2	2	0	2	2	3	2	0	0	3	3	2	2	0	2	2	2	3	2	1	2	3	3	1	0	3	0	0	2	2	2	3	2	0	3	0	0	3	2	0	2	2	2	2	2	0	1	0	3	2	0	2	0	2	2	2	2	2	2	0	0	2	3	2	3	2	0	0	0	2	5	1	2	1	3	0	2	3	2	3	3	0	2	1	3	4	0	0	0	0	0	2	1	1	2	3	2	4	1	0	5	0	4	0	3	0	2	3	1	0	3	4	3	0	2	2	4	1	1	0	1	2	3	2	5	2	2	3	2	2	2	2	2	2	2	2	2	2	2	2	2	2	4	2	2	2	2	2	0	2	2	2	1	0	1	0	2	2	2	0	2	2	1	2	2	2	2	1	2	4	4	2	2	1	2	0	2	2	2	2	2	2	2	2	3	2	2	0	2	2	4	4	3	2	5	3	2	2	3	5	3	2	4	1	4	4	4	2	4	4	4	4	3	4	2	5	5	2	6	0	3	2	2	3	5	5	7	2	2	3	2	1	3	3	2	2	4	1	1	1	1	2	0	3	2	2	4	2	2	4	3	2	2	2	3	3	2	2	2	4	2	2	2	2	2	2	2	1	0	0	0	1	2	2	0	0	2	0	4	2	2	2	2	1	2	0	2	3	0	1	4	2	1	0	3	2	1	2	2	2	3	0	4	2	0	4	2	0	0	0	0	5	4	3	2	2	1	1	0	4	2	3	2	0	0	2	2	2	0	0	2	0	4	0	2	1	0	2	1	2	2	1	2	2	5	2	2	1	3	0	1	1	2	0	5	2	1	2	2	2	5	3	2	1	1	4	2	2	2	2	1	2	2	2	2	2	2	2	2	2	1	3	2	2	2	2	3	2	2	2	4	3	2	2	6	2	0	2	2	0	1	1	2	2	4	5	5	1	1	1	2	2	3	3	3	3	4	2	0	1	3	1	3	3	3	2	3	2	2	0	3	3	2	4	1	1	1	3	4	2	2	2	4	3	1	1	3	3	1	1	1	1	1	4	3	6	2	4	1	3	3	3	1	3	4	0	1	2	5	3	2	1	1	3	3	3	3	4	2	3	3	2	2	2	0	2	2	3	3	3	3	2	3	3	3	2	1	2	4	4	3	2	3	2	1	3	2	3	2	0	0	3	1	2	5	2	1	1	1	1	1	0	1	2	0	0	1	0	2	6	3	0	2	1	2	1	2	0	0	0	0	1	0	1	1	1	3	2	1	1	3	0	1	1	1	3	0	0	3	0	4	2	1	5	2	0	3	0	2	0	0	0	3	2	0	2	1	0	0	0	0	0	0	0	3	0	2	3	4	3	1	0	0	2	1	1	1	3	3	2	3	1	2	2	1	3	0	1	3	2	0	3	2	2	0	1	2	1	4	2	2	2	2	2	2	2	3	2	2	1	1	1	0	0	0	2	1	2	3	3	5	3	5	4	2	1	2	1	1	3	3	1	3	0	3	4	5	0	2	3	3	3	3	1	3	4	1	3	2	2	2	0	3	0	2	2	2	2	3	0	2	0	2	2	1	0	3	0	2	1	0	3	1	0	2	3	2	0	3	3	0	0	0	0	2	2	0	0	2	0	0	0	1	3	0	1	0	3	0	0	0
K00574	1	1	1	1	3	3	3	1	1	1	1	0	0	6	1	1	3	1	2	1	2	1	3	3	1	0	1	1	1	7	1	1	1	0	1	6	1	1	0	3	1	0	3	2	3	4	1	1	3	6	2	5	3	0	1	1	1	3	3	3	1	1	3	3	3	3	0	3	0	1	2	1	1	0	0	3	3	0	1	0	2	5	0	1	0	6	7	5	3	0	5	5	1	1	0	2	1	7	0	0	5	1	1	3	0	0	0	2	1	3	3	1	3	1	2	3	3	1	0	3	3	1	3	1	0	4	0	2	3	0	7	1	4	3	4	1	0	1	2	0	3	3	1	3	2	2	2	4	1	1	3	2	1	2	1	0	1	1	1	1	1	3	0	3	0	2	3	6	1	1	1	1	1	3	1	1	1	1	7	1	0	2	1	2	1	1	1	1	1	1	1	3	2	0	1	1	1	1	1	1	2	2	1	6	1	2	3	0	1	1	3	1	1	1	3	3	4	1	7	6	1	3	3	2	0	0	2	3	3	0	3	0	1	1	0	1	0	1	1	3	3	0	2	3	1	1	6	1	3	0	3	6	2	1	1	1	2	1	3	1	0	3	1	3	0	1	1	2	3	3	1	4	2	4	0	3	1	1	3	3	0	7	6	6	6	3	0	1	3	1	0	3	1	2	0	1	2	1	1	1	3	1	2	3	1	1	3	1	7	5	7	1	2	0	0	4	4	1	1	3	1	3	4	3	3	2	0	0	3	7	2	1	3	0	3	0	1	4	0	4	1	4	0	3	1	3	3	4	0	4	3	1	5	0	0	0	0	0	5	0	3	2	4	1	4	0	1	4	1	4	0	3	0	5	4	0	2	1	1	4	3	3	3	4	3	3	8	1	1	5	1	3	3	3	4	3	6	2	2	3	2	3	3	3	4	1	3	1	3	1	2	2	2	2	1	2	3	6	3	0	3	4	0	2	3	2	0	1	2	1	3	3	3	3	4	1	2	2	3	1	2	2	0	3	3	3	3	3	2	4	3	3	3	3	0	3	3	2	4	4	1	3	2	2	2	4	5	4	3	5	1	4	3	3	1	4	4	3	4	4	5	7	3	4	2	7	0	3	2	6	5	4	4	3	2	1	4	1	1	3	4	1	1	4	1	1	3	1	2	1	2	2	2	2	1	1	1	3	3	1	1	1	2	4	3	1	1	1	6	4	4	3	3	3	3	0	0	0	3	5	6	0	2	2	0	1	1	3	1	2	1	2	2	3	4	7	0	1	3	2	1	4	2	1	3	4	1	5	0	1	2	2	2	4	0	0	1	0	4	2	6	1	2	1	1	3	4	4	3	6	2	0	3	2	2	2	2	2	1	3	2	2	1	2	2	1	2	1	0	1	2	5	1	1	0	2	2	1	1	3	2	5	3	0	2	1	2	3	1	2	0	0	4	4	3	3	1	1	1	2	3	2	2	1	2	2	1	0	1	1	1	2	2	3	1	1	2	4	1	2	2	3	1	1	2	1	2	3	4	5	2	4	3	3	3	2	1	4	2	4	1	4	5	4	3	1	0	5	2	5	2	5	2	2	2	1	1	3	5	3	4	0	0	0	3	4	3	2	2	5	5	3	3	6	5	3	3	3	3	3	4	4	4	2	4	0	3	4	4	3	6	4	2	0	2	1	6	2	2	4	6	6	1	3	1	2	3	3	2	4	2	5	1	2	3	5	3	1	3	5	1	2	2	0	2	5	5	1	4	1	2	4	2	2	6	2	4	2	1	3	2	3	1	3	2	3	3	3	1	0	5	3	0	2	0	2	3	4	0	2	1	1	0	1	7	0	0	3	3	0	1	1	1	2	6	2	1	1	6	0	2	3	1	0	0	4	0	4	3	2	2	1	0	4	1	1	4	0	4	2	2	4	0	2	2	2	0	0	0	4	4	1	3	2	4	4	1	3	5	2	4	2	2	3	3	3	6	4	0	1	5	0	1	2	0	4	5	6	4	2	3	0	1	1	1	1	2	0	5	1	3	3	3	1	2	1	3	1	1	0	0	1	2	3	3	1	5	5	1	5	3	3	1	1	0	0	5	1	3	1	3	1	6	4	0	2	1	1	1	1	0	1	1	3	1	2	2	2	2	2	3	3	1	7	2	1	0	2	2	1	5	0	0	7	2	2	3	0	6	3	0	3	4	3	0	6	6	0	2	1	2	2	1	0	1	1	3	2	2	0	3	3	3	3	3	1	0	0
K00575	1	3	3	3	2	2	3	3	1	1	1	2	1	2	1	2	4	2	0	2	1	1	2	4	2	2	3	4	2	2	2	2	1	1	2	6	2	2	1	2	1	3	2	2	4	1	2	2	0	6	0	1	2	2	2	1	2	2	2	3	3	1	2	2	2	4	0	0	2	2	2	1	2	0	1	2	3	2	2	2	0	0	0	2	2	3	5	0	0	0	2	2	2	2	0	0	2	5	2	2	2	2	2	4	0	2	2	1	3	2	2	3	2	3	1	4	2	2	1	3	2	1	2	1	0	2	3	0	4	1	5	1	1	0	2	1	3	1	2	2	0	0	2	2	0	0	0	2	2	3	2	1	1	1	2	2	0	1	3	2	2	0	0	0	2	0	2	3	3	3	3	3	3	4	2	2	2	1	2	0	0	2	3	0	1	2	3	3	3	3	4	2	0	2	2	2	2	2	2	1	1	0	1	6	1	0	1	2	3	2	4	2	2	2	5	4	6	2	4	6	2	0	2	0	0	3	0	2	0	0	4	2	3	3	2	3	2	2	3	2	0	0	2	4	1	2	5	0	4	0	1	5	0	2	1	2	0	2	2	2	3	2	2	2	0	1	3	1	1	0	1	2	1	1	0	0	1	2	2	2	0	2	2	3	5	4	2	3	2	1	0	0	1	0	2	3	2	3	1	3	0	1	0	0	1	2	0	3	2	2	2	2	0	2	0	2	3	2	2	0	2	4	3	4	1	1	2	2	1	5	2	1	2	0	0	0	0	2	0	1	0	5	2	0	2	1	1	0	0	0	0	2	2	0	0	2	2	2	1	1	0	1	2	3	2	0	0	4	0	3	0	2	2	1	7	4	0	2	4	1	0	2	2	1	0	0	0	4	3	2	2	0	2	2	2	3	2	4	4	2	4	2	2	2	2	3	2	2	2	1	2	1	2	5	2	0	1	3	1	1	0	4	2	4	1	5	2	2	3	2	2	2	3	1	2	2	1	1	4	6	2	1	0	2	1	2	1	2	4	2	2	2	1	2	0	2	2	2	2	1	1	2	5	3	1	1	3	2	1	0	6	3	1	1	2	2	1	2	3	2	3	1	2	1	0	2	0	1	5	3	3	1	1	2	2	2	3	3	4	5	2	3	5	1	3	3	0	3	4	0	2	5	3	1	6	3	1	4	1	2	1	1	3	2	3	2	1	1	3	4	5	3	2	2	3	0	0	0	0	4	4	2	0	3	1	1	2	2	2	5	3	1	0	2	1	0	0	1	2	1	0	2	4	6	4	2	2	3	0	4	1	0	1	3	0	2	0	2	3	2	1	3	2	3	3	0	2	6	4	3	0	3	4	6	2	0	0	4	5	3	0	2	4	0	4	3	2	6	0	2	2	1	3	6	2	4	0	3	3	3	0	1	4	2	0	0	0	2	1	0	1	0	2	1	0	3	3	3	0	2	2	0	0	3	0	0	3	1	2	2	2	0	0	2	2	2	2	0	1	0	2	2	2	0	0	2	0	0	3	2	2	1	3	3	0	3	3	2	3	2	2	1	1	4	2	0	1	1	2	1	2	1	3	4	3	3	0	1	1	3	4	1	1	2	3	1	3	3	3	0	1	0	0	2	1	0	0	0	0	0	0	1	3	3	1	0	3	1	1	0	1	1	0	1	0	1	5	3	0	3	5	5	1	3	2	3	3	3	4	3	1	1	1	3	0	1	1	2	13	1	1	4	0	1	0	1	1	7	1	2	2	3	3	0	1	2	0	0	2	0	0	3	2	2	2	0	1	1	0	1	1	1	1	1	1	1	2	7	2	0	3	3	1	5	0	0	0	0	2	2	3	3	3	1	5	3	3	3	0	0	2	2	3	1	0	2	2	3	2	3	3	2	1	7	2	3	0	0	0	3	3	0	4	2	0	0	2	2	3	0	0	1	0	2	2	2	1	0	0	0	2	2	2	0	2	2	2	2	2	2	3	0	1	0	0	2	0	1	0	2	2	0	3	1	3	2	2	2	3	2	2	2	2	3	2	1	0	3	3	2	1	0	1	0	2	0	2	3	2	3	0	3	3	0	0	0	2	1	0	1	0	0	0	1	2	0	3	1	1	3	0	3	2	0	3	0	3	3	0	0	0	0	3	2	2	1	0	3	0	2	3	0	0	5	0	3	1	0	2	0	0	0	2	2	0	0	5	2	0	2	0	2	3	0	2	1	0	0	0	4	2	0	6	0	1	0	3	1
K00590	1	0	0	0	0	0	0	0	2	0	0	0	0	0	0	0	0	0	0	1	0	0	0	0	0	0	0	0	0	0	0	0	0	0	0	0	0	0	0	0	0	0	0	0	0	0	0	1	0	0	0	1	0	0	0	0	0	0	0	0	0	0	0	0	0	0	0	0	0	0	0	0	0	0	0	0	0	0	1	0	0	0	0	3	0	1	0	0	0	0	0	0	0	0	0	0	0	0	0	0	0	0	0	0	0	0	0	2	0	0	0	0	0	0	1	0	0	0	0	0	0	0	0	0	0	0	0	0	0	0	0	0	1	0	1	1	0	2	0	0	0	0	1	0	1	1	1	0	0	0	2	1	1	1	0	0	0	0	0	0	0	0	0	0	0	0	0	0	0	0	0	0	0	0	0	0	0	0	1	0	1	0	0	0	1	0	0	0	0	0	0	0	0	0	1	0	0	0	0	0	1	0	0	0	0	0	0	0	0	0	0	2	3	1	0	0	0	2	0	0	0	0	0	0	0	0	0	0	0	0	0	0	0	0	0	0	0	0	0	0	1	0	0	0	0	0	0	0	0	0	0	0	0	0	1	1	0	1	0	1	0	0	0	0	0	0	0	1	0	0	0	0	0	0	0	0	0	1	0	0	0	0	0	0	0	0	0	0	0	2	0	0	0	0	0	0	0	0	0	0	0	0	0	0	0	0	0	0	0	0	0	1	0	0	0	0	0	0	1	0	1	0	1	0	0	1	0	0	0	0	1	0	0	0	0	0	0	0	0	0	0	0	0	0	0	0	0	1	0	0	0	0	0	0	0	0	0	0	0	0	0	1	1	0	0	0	0	0	0	0	0	0	1	0	0	0	0	0	0	1	0	0	0	1	0	0	0	0	0	1	2	0	0	1	0	1	0	0	0	0	0	0	0	0	0	0	0	0	0	0	0	0	0	2	0	0	0	1	0	0	0	1	0	0	1	2	0	0	0	0	0	2	0	0	0	1	2	1	0	0	0	1	0	0	0	0	1	0	1	0	1	0	0	1	0	1	0	0	0	1	0	0	0	0	0	0	0	0	0	0	0	0	0	0	1	0	0	0	0	0	0	0	0	1	0	1	0	0	0	0	0	0	0	0	0	0	0	0	0	0	0	0	1	1	0	0	0	0	0	0	0	0	0	0	0	0	1	0	0	0	0	0	1	0	0	0	0	0	1	0	0	0	0	0	0	1	0	0	1	1	1	0	0	1	0	0	0	0	0	0	0	0	0	0	0	0	0	0	0	0	0	0	0	0	0	0	1	0	0	0	1	0	0	1	0	0	0	0	0	0	0	0	0	0	0	0	0	0	0	0	0	0	0	0	0	0	0	0	0	0	0	0	0	0	0	0	0	0	0	0	0	1	0	0	0	1	0	0	0	0	0	1	0	0	0	0	0	0	0	1	0	0	0	0	0	0	0	0	0	0	1	0	0	0	1	0	0	0	0	1	0	0	0	0	1	1	0	0	0	0	0	0	1	0	0	1	0	0	0	0	0	0	0	0	0	0	0	0	2	1	0	0	0	0	2	0	0	0	1	0	0	0	0	1	0	0	0	1	0	0	0	0	0	0	0	0	0	2	0	0	0	0	0	0	0	0	1	0	0	0	0	0	0	2	0	0	1	1	1	0	0	0	0	0	0	0	0	0	0	0	0	0	0	0	1	0	0	0	0	1	0	0	0	0	0	0	0	1	0	0	0	0	0	0	0	0	0	0	0	0	0	0	0	0	0	0	0	0	0	0	0	0	0	0	1	0	0	0	0	0	0	0	0	0	0	0	0	0	0	0	0	0	0	0	0	0	0	0	0	0	0	0	0	0	0	0	0	1	0	0	0	0	0	0	0	0	0	0	0	0	1	0	0	0	0	0	0	0	0	0	0	0	0	1	0	0	0	0	0	0	0	1	0	1	0	0	0	0	0	0	0	1	0	0	0	1	1	0	0	1	1	0	0	0	0	0	0	0	0	0	0	0	0	0	0	0	0	0	1	0	0	0	0	0	0	0	1	0	0	0	0	0	0	0	0	0	0	0	1	0	0	0	0	0	0	0	0	0	0	0	0	0	0	0	0	0	0	0	0	0	0	0	0	0	0	0	0	0	0	0	0	0	0	0	0	0	1	0	0	1	1	0	0	0	0	0	0	0	0	0	0	0	0	0	0	0	0	0	0	0	0	0	0	0	0	1	0	0	0	0	0	0	0	0	1	0	0	0
K00595	1	1	1	1	0	0	1	1	1	1	0	0	1	1	1	0	0	0	0	0	1	1	0	0	0	0	1	0	0	0	0	0	1	0	0	1	1	0	0	0	0	0	1	1	0	1	0	0	0	1	0	1	1	0	0	0	0	0	0	1	1	0	0	0	0	0	0	0	0	0	1	0	0	0	0	0	1	0	0	1	0	1	0	0	0	0	1	1	0	0	1	1	0	0	0	0	1	1	0	0	1	0	0	0	0	0	0	1	1	0	0	1	0	1	1	0	0	0	0	0	0	0	0	0	0	1	0	0	0	0	1	0	1	0	1	1	0	0	0	1	0	0	0	0	0	0	0	1	0	1	0	0	1	0	0	0	0	0	0	1	0	0	0	0	1	0	0	1	1	1	1	1	1	0	0	0	0	0	1	0	0	0	1	0	1	0	1	1	1	1	1	0	0	0	0	1	0	0	1	0	0	0	0	1	0	0	1	0	1	0	0	0	0	0	0	0	1	0	1	1	0	0	0	0	0	0	0	0	0	0	0	0	1	1	1	1	0	0	1	0	0	0	0	0	0	1	1	0	0	0	0	1	0	0	0	0	0	0	0	0	0	0	0	0	0	1	1	0	0	0	0	1	1	1	0	0	1	0	0	0	0	0	0	1	1	0	0	1	0	0	0	0	0	0	1	1	0	1	1	1	0	0	0	0	0	0	0	1	0	0	0	0	0	0	0	1	1	1	0	0	0	0	1	0	1	0	0	1	1	1	0	1	0	0	0	0	1	1	0	1	0	1	0	1	0	0	0	2	0	2	1	0	1	0	0	0	0	0	1	0	1	0	1	0	1	0	0	1	1	0	0	1	1	1	1	0	1	0	0	1	0	0	0	1	0	0	1	1	1	1	0	1	1	1	1	0	1	1	1	0	1	0	1	1	1	0	0	1	0	0	0	0	0	1	1	0	0	1	0	0	0	1	0	1	0	1	1	1	1	1	1	0	0	0	1	1	0	0	0	1	0	0	0	0	0	0	0	1	1	0	0	0	0	0	0	0	1	0	1	1	1	1	1	0	0	1	1	1	1	1	1	1	1	1	1	1	1	1	1	1	1	1	1	1	0	1	0	1	1	1	1	1	1	1	0	1	1	1	1	0	1	1	0	1	1	1	1	1	0	0	0	1	1	0	0	0	0	0	0	1	1	0	0	1	0	1	0	0	1	1	1	1	0	1	0	0	0	0	0	1	1	0	0	0	0	0	1	1	1	1	0	0	0	0	1	1	0	0	0	0	0	1	1	1	0	1	1	1	0	0	0	2	1	1	0	0	2	0	1	0	1	1	0	0	0	0	1	1	1	1	0	1	0	0	0	0	0	0	0	1	0	0	0	0	0	1	1	0	0	1	0	1	1	0	0	0	0	1	1	0	0	1	0	0	0	0	0	1	0	0	0	0	1	1	0	1	1	1	0	0	1	0	1	1	0	0	1	0	1	0	0	0	0	1	0	0	1	1	1	0	0	0	0	0	0	0	0	0	1	1	0	1	1	1	0	0	0	0	1	1	0	0	1	1	0	0	0	1	0	1	1	1	1	0	1	0	0	1	1	0	1	0	0	0	1	1	0	1	1	1	1	0	0	1	1	1	0	1	0	0	1	1	1	1	1	0	0	1	1	0	1	1	0	0	0	0	1	0	1	1	1	1	0	0	1	0	1	1	0	1	0	1	0	1	1	1	1	1	0	1	0	1	0	0	0	1	1	1	1	1	0	1	1	0	1	1	1	0	1	0	0	1	1	0	0	0	0	0	1	0	1	0	0	0	0	1	0	1	1	0	1	1	0	1	1	0	0	1	0	1	1	1	1	0	1	1	1	1	1	0	0	0	0	0	0	1	1	1	0	1	0	0	0	1	0	0	1	0	1	0	0	1	0	0	0	0	0	1	1	1	1	1	1	0	1	1	1	0	1	1	0	0	0	0	0	0	1	1	0	0	1	0	1	0	0	1	1	1	0	0	0	0	1	0	0	0	0	0	1	0	0	0	0	0	0	0	0	1	1	0	0	0	0	1	0	0	1	1	1	1	1	1	1	0	0	0	1	0	0	0	1	2	1	1	0	0	0	0	0	0	0	0	0	0	0	0	0	0	0	1	1	2	1	0	0	0	0	0	1	0	1	0	0	1	1	0	1	0	1	1	0	0	1	0	0	1	1	0	1	1	0	0	1	0	0	1	0	0	1	0	1	0	1	0	1	0	0	0
K00598	1	1	1	1	0	0	1	1	1	1	1	0	0	1	1	2	1	0	1	1	1	1	0	1	1	0	1	1	0	1	0	0	1	0	0	0	1	1	0	0	1	0	1	1	1	1	1	1	1	1	1	1	1	0	0	1	0	0	0	1	1	0	0	0	0	1	0	1	0	0	1	1	0	1	1	0	0	0	1	0	1	1	1	1	0	1	1	1	1	1	1	1	0	1	0	1	1	1	0	0	1	0	1	1	1	0	0	1	1	0	0	1	0	1	1	1	0	0	0	0	0	1	0	0	1	1	0	1	1	0	1	1	0	1	1	1	0	1	0	0	1	1	1	0	1	1	1	1	1	1	0	1	1	1	1	0	1	1	0	1	0	1	0	1	0	1	0	1	1	1	1	1	1	1	0	0	1	1	1	0	0	0	1	1	1	0	1	1	1	1	1	0	1	0	1	1	0	0	1	1	1	1	0	1	1	1	1	0	1	1	1	1	1	1	1	1	1	1	1	1	0	1	0	1	0	0	1	0	1	0	1	0	1	1	0	1	1	0	1	0	1	1	1	1	1	1	2	0	1	1	1	1	1	1	1	1	1	1	0	1	0	0	1	0	0	1	1	1	0	1	1	2	1	1	1	1	1	1	0	0	1	1	1	1	1	1	0	1	1	1	0	1	1	1	0	1	0	1	1	1	1	1	1	1	1	2	1	1	1	1	1	1	1	0	0	1	1	0	1	1	1	1	1	1	2	1	0	0	2	1	1	1	0	1	1	0	1	1	0	1	2	1	0	1	0	0	1	1	0	1	1	0	1	0	1	0	0	0	1	1	1	1	0	0	1	0	0	1	0	0	1	0	0	1	1	0	0	0	1	1	1	0	0	0	1	1	1	1	1	1	1	1	0	1	1	0	1	1	1	0	1	0	0	1	1	0	0	1	0	1	1	1	0	1	1	1	0	1	0	0	1	1	0	1	0	1	0	1	1	1	0	0	0	0	1	1	1	1	1	0	0	0	0	0	0	0	0	0	0	1	0	1	0	0	0	0	1	0	0	1	0	1	0	0	0	1	1	0	0	1	1	1	2	1	1	1	1	1	1	0	1	1	1	2	0	1	0	1	1	1	1	1	1	1	0	1	0	1	1	1	0	1	0	1	2	2	1	1	0	1	1	1	0	1	0	0	1	1	1	1	0	1	1	0	1	1	1	0	1	1	1	0	0	1	0	0	0	0	1	1	1	0	1	1	0	1	1	1	1	1	0	0	1	0	1	1	0	1	0	0	0	1	0	1	0	1	1	1	1	1	1	1	1	1	1	0	1	0	1	1	1	1	1	1	1	0	1	1	1	1	1	0	1	0	1	1	1	0	1	1	1	0	1	1	0	1	1	0	0	1	0	1	1	0	1	0	1	1	1	0	1	1	1	1	0	0	0	1	1	0	0	0	1	1	0	1	1	1	0	1	0	0	0	1	0	0	1	0	1	1	1	0	0	1	1	1	0	1	1	0	1	1	1	0	0	1	1	1	1	1	1	1	1	1	1	1	1	0	1	1	1	0	1	0	0	0	0	1	0	1	0	1	1	0	1	0	0	2	1	0	1	0	0	1	1	1	1	1	1	1	1	1	1	1	1	1	1	1	1	1	1	1	1	1	1	0	0	2	2	1	1	1	0	1	0	1	1	1	1	1	1	1	1	0	1	0	1	1	0	1	1	2	0	1	0	1	2	1	1	1	1	1	0	1	0	1	1	1	1	1	1	1	1	0	1	0	2	1	1	1	0	1	1	0	1	1	1	1	1	0	1	1	0	0	0	1	1	1	0	0	1	1	0	1	2	0	0	0	1	0	1	1	1	1	1	2	2	1	2	1	0	1	0	0	0	1	0	1	0	2	1	0	0	1	0	0	1	0	1	1	0	2	1	0	1	1	0	0	0	1	1	0	0	1	1	1	0	2	1	0	1	0	0	2	0	0	1	1	1	0	1	0	0	1	0	1	1	1	0	0	0	0	2	0	1	1	1	1	1	1	0	0	0	0	0	0	1	2	1	0	0	0	0	1	0	0	1	1	1	1	1	1	1	0	0	0	1	1	1	1	1	1	0	0	0	0	0	0	0	0	0	0	1	1	0	0	0	0	0	0	0	0	1	1	2	1	1	0	0	1	1	0	1	1	1	0	1	1	1	1	1	1	1	0	1	1	2	0	1	0	1	0	1	1	0	1	1	1	1	0	1	1	0	1	2	0	0	0
K00600	1	3	2	3	1	1	1	3	1	1	1	1	1	1	1	1	1	1	4	1	1	1	1	1	1	1	3	1	1	2	1	1	1	1	1	2	2	1	1	1	1	1	1	2	1	1	1	1	4	2	4	1	1	1	1	1	1	1	1	1	3	1	1	1	1	1	1	4	1	1	1	1	1	3	2	1	1	2	1	1	4	2	3	1	1	1	2	2	2	1	1	1	1	2	1	3	2	2	2	1	1	1	1	1	3	1	1	1	3	1	1	5	1	2	1	1	1	1	1	1	1	1	2	1	2	1	1	3	1	1	2	1	1	2	1	1	1	1	1	1	3	3	1	1	4	4	4	1	1	2	1	1	1	1	1	1	1	1	1	2	1	2	1	3	1	3	1	1	2	2	3	3	3	1	1	1	1	1	1	1	1	1	3	3	1	1	2	3	2	3	3	1	4	1	1	2	1	1	2	1	1	3	0	2	1	3	1	1	3	1	1	1	1	1	1	1	2	1	2	2	1	2	1	3	1	1	4	1	4	1	1	2	2	2	1	2	4	1	3	1	1	3	1	1	1	2	2	1	1	3	2	2	3	1	1	1	3	1	1	1	1	1	1	1	1	1	2	1	1	2	1	1	1	3	3	3	1	1	1	1	3	2	2	1	2	1	1	3	1	1	1	4	1	4	1	3	1	2	1	3	3	1	3	3	1	1	2	3	2	1	2	1	4	1	1	1	2	2	1	2	1	1	2	1	3	1	2	2	3	2	1	1	1	2	4	1	2	1	1	1	0	2	2	1	1	1	2	4	3	3	2	1	1	1	3	1	1	1	2	1	1	1	1	1	1	1	1	1	1	2	3	1	2	2	2	1	1	1	1	1	3	1	1	1	2	1	1	3	3	2	1	3	1	1	1	1	1	4	4	1	4	1	1	1	1	1	1	2	1	1	1	1	1	5	2	3	1	2	1	1	2	3	1	4	0	5	1	3	3	4	1	1	1	1	1	2	1	1	1	1	1	1	1	1	1	1	1	1	1	1	1	1	1	1	1	1	1	1	1	2	3	1	1	1	1	2	1	4	5	2	3	2	3	1	2	2	1	1	1	4	1	1	1	1	1	1	1	1	4	2	2	1	1	1	1	2	2	3	3	2	4	3	1	1	3	3	1	3	1	4	1	4	1	1	1	1	1	1	2	2	1	2	1	2	1	2	1	2	1	2	3	1	1	1	1	1	1	1	1	1	2	2	3	2	2	1	2	1	2	4	2	1	3	1	5	1	1	1	1	1	1	2	1	3	1	1	2	4	3	1	1	3	1	2	2	1	4	1	1	1	2	2	2	1	1	3	1	2	1	2	3	1	1	3	3	5	3	1	1	1	4	1	1	4	1	4	1	1	1	0	1	1	3	0	1	1	2	4	3	1	4	1	1	1	1	1	1	1	2	1	1	1	1	2	1	1	3	3	1	2	2	1	1	3	1	1	3	1	1	2	2	1	1	1	1	2	1	3	1	1	2	1	2	1	1	2	4	1	1	2	2	2	1	1	1	1	1	1	1	1	1	1	2	2	1	1	1	1	1	2	1	2	1	1	1	1	1	1	2	1	1	1	1	1	1	1	1	1	1	1	2	3	2	2	2	1	1	1	1	2	1	2	1	1	1	1	1	2	2	1	2	1	1	1	1	2	1	1	2	1	1	1	2	1	1	1	1	1	1	1	3	1	1	1	1	2	2	1	1	1	2	1	1	1	1	2	2	3	2	1	2	1	1	1	2	1	3	4	1	1	1	1	1	1	1	1	1	1	1	1	1	1	1	1	1	2	1	2	2	1	3	3	1	1	3	1	1	1	1	1	5	6	6	1	2	4	5	2	3	1	1	1	1	1	1	2	1	1	1	4	1	1	2	2	1	2	2	1	2	0	1	4	1	1	4	4	1	1	1	2	1	2	1	2	2	1	2	2	3	0	2	1	1	1	2	2	1	2	1	1	1	1	2	4	1	2	2	1	2	1	1	1	3	1	6	1	1	1	2	1	1	1	1	1	1	1	1	3	6	1	1	1	1	1	1	1	2	3	1	3	1	1	6	1	1	1	2	2	1	2	2	3	1	1	1	1	1	2	1	1	1	1	1	2	1	1	1	1	1	1	2	2	2	2	1	1	3	1	1	1	1	1	3	2	1	1	0	3	1	1	4	1	2	1	3	1	2	1	1	2	3	1	3	3	1	1	2	2	1	1	1	3	1	3	3	1	1	1
K00602	1	1	1	1	1	1	1	1	1	1	1	1	1	1	0	1	1	1	1	1	1	1	1	1	1	1	1	1	1	1	1	1	1	1	1	1	1	1	1	1	1	1	1	1	1	1	1	1	1	1	1	1	1	1	1	1	1	1	1	1	1	1	1	1	1	1	1	1	1	1	1	1	1	1	0	1	1	1	1	1	1	1	1	1	1	1	1	1	1	0	1	1	1	1	1	1	1	1	1	1	1	1	1	1	1	1	1	1	1	1	1	1	1	1	1	1	1	1	1	1	1	1	1	1	1	1	1	1	1	0	1	1	1	1	1	1	1	1	1	1	1	1	1	1	1	1	1	1	1	1	1	1	1	1	1	1	0	1	1	1	1	0	1	1	1	1	1	1	1	1	1	1	1	1	1	1	1	1	1	1	1	1	1	1	1	1	1	1	1	1	1	1	1	1	1	1	1	1	1	1	1	1	2	1	1	1	1	1	1	1	1	1	1	1	1	1	1	1	1	1	1	1	1	1	1	1	1	1	1	1	1	1	1	1	1	1	0	1	1	1	1	1	1	1	1	1	1	1	1	1	1	1	1	1	1	1	1	1	1	1	1	1	1	1	1	1	1	1	1	1	1	1	1	1	1	1	1	1	1	1	1	1	1	1	1	1	1	1	1	1	1	1	1	1	1	1	1	1	1	1	1	1	1	1	1	1	1	1	1	1	1	1	1	1	1	1	1	0	1	1	1	1	1	1	1	1	1	1	1	1	1	1	1	1	1	1	1	1	1	1	0	1	1	1	1	1	1	1	1	1	1	1	1	1	1	1	1	1	1	1	1	1	1	1	1	1	1	1	1	1	1	1	1	1	1	1	1	1	1	1	1	1	1	1	1	1	1	1	1	1	1	1	1	1	1	1	1	1	1	1	1	1	1	1	1	1	1	1	1	1	1	1	1	1	1	1	1	1	1	1	1	1	1	1	1	1	1	1	1	1	1	1	1	1	1	1	1	1	1	1	1	1	1	1	1	1	1	1	1	1	1	1	1	1	1	1	1	1	1	1	1	1	1	1	1	1	1	1	1	1	1	1	1	1	1	1	1	1	1	1	1	1	1	1	1	1	1	1	1	1	1	1	1	1	1	1	1	1	1	1	1	1	1	1	1	1	1	1	1	1	1	1	1	1	1	1	1	1	1	1	1	1	1	1	1	1	1	1	1	1	1	1	1	1	1	1	1	1	1	1	1	1	1	1	1	1	1	1	1	1	1	1	1	1	1	1	1	1	1	1	1	1	1	1	1	1	1	1	1	1	1	1	1	1	1	1	1	1	1	1	1	1	1	1	1	1	1	1	1	1	1	1	1	1	1	1	1	1	1	1	1	1	1	1	1	1	1	1	1	1	1	1	1	1	1	1	1	1	1	1	1	1	1	1	1	1	1	1	1	1	1	1	1	1	1	1	1	1	1	1	1	1	1	1	1	1	1	1	1	1	1	1	0	1	1	1	1	1	1	1	1	1	1	1	1	1	1	1	1	1	1	1	1	1	1	1	1	1	1	1	1	1	1	1	1	1	1	1	1	1	1	1	1	1	1	1	1	1	1	1	1	1	1	1	1	1	0	1	1	1	1	1	1	1	1	0	1	1	1	1	1	1	1	1	1	1	1	1	1	1	1	1	1	1	1	0	1	1	1	1	1	1	1	1	1	1	1	1	1	1	1	1	1	1	1	1	1	1	1	1	1	1	1	1	1	1	1	1	1	1	1	1	1	1	1	1	1	1	1	1	1	1	1	1	1	1	1	1	1	1	1	1	1	1	1	1	1	1	1	1	1	1	1	1	1	1	1	1	1	1	1	1	1	1	1	1	1	1	1	1	1	1	1	1	1	1	1	0	1	1	1	1	1	1	1	1	1	1	1	1	1	1	1	1	1	1	1	1	1	1	1	1	1	1	1	1	1	1	1	1	1	1	1	1	1	1	1	1	1	1	1	1	1	1	1	1	1	1	1	1	1	1	1	1	0	1	1	1	1	1	1	1	1	2	1	1	1	1	1	2	1	1	1	1	1	1	1	1	1	1	1	1	1	1	1	1	1	1	1	1	1	1	1	1	1	1	1	1	1	1	1	1	1	1	1	1	1	1	1	1	0	1	1	1	1	1	1	1	1	1	1	1	1	1	1	1	1	1	1	1	1	1	1	1	1	1	1	1	1	1	1	1	1	1	1	1	1	1	1	1	1	1	1	1	1	1	1	1
K00604	2	2	1	1	1	1	1	1	2	2	2	2	1	1	1	1	1	1	1	2	2	2	1	1	2	1	1	1	1	1	1	2	2	2	2	1	1	2	1	1	1	1	1	1	1	1	2	2	1	1	1	1	1	2	1	3	1	1	1	1	1	0	1	1	1	1	1	1	2	1	1	2	1	1	1	1	1	1	2	1	1	2	1	2	1	1	1	2	1	1	1	1	1	1	1	1	1	1	1	1	1	1	2	1	1	1	2	2	1	1	1	1	1	1	2	1	1	1	1	1	1	3	1	0	1	1	1	1	1	1	1	2	2	1	1	2	1	2	1	1	1	1	2	1	1	1	1	1	2	2	1	2	2	2	2	2	2	2	2	1	1	1	1	1	1	1	1	1	1	1	1	1	1	1	1	1	2	2	1	1	1	1	1	1	2	0	1	1	1	2	1	1	1	1	1	1	1	1	1	2	2	1	0	1	2	1	1	1	1	2	1	2	2	2	1	1	1	2	1	1	1	1	1	1	1	1	1	1	1	1	1	1	1	1	1	1	0	1	1	1	2	1	2	1	2	1	1	1	1	1	1	1	1	2	2	2	1	2	1	2	1	1	2	1	1	2	2	2	1	1	1	1	1	1	1	1	2	2	1	0	1	1	1	1	4	1	2	2	2	2	1	1	2	1	1	1	1	1	2	1	1	2	1	1	2	1	1	1	1	1	1	2	1	2	1	1	1	1	2	1	2	1	1	1	1	2	1	1	1	1	1	2	1	1	1	1	2	2	1	2	0	1	1	1	1	1	1	2	0	1	1	1	1	1	1	1	1	1	1	2	1	2	2	2	1	1	1	2	2	2	1	1	1	1	1	1	2	1	1	1	1	1	1	2	1	1	2	1	1	2	2	1	1	1	1	1	2	1	1	1	1	1	1	1	1	1	1	1	1	1	1	1	1	1	1	1	1	1	1	2	1	2	1	1	1	1	1	1	1	1	1	1	2	1	1	1	1	1	1	4	2	1	1	1	1	1	1	1	2	1	1	1	1	1	1	1	1	1	2	1	2	1	1	1	1	1	2	2	2	1	1	1	1	1	1	1	2	1	1	2	2	1	1	1	1	1	1	1	1	1	1	1	2	1	1	1	1	1	1	1	2	1	3	2	1	1	1	1	2	1	2	1	1	2	1	1	1	1	2	1	3	2	1	2	1	1	2	2	1	2	2	3	1	1	1	1	1	1	1	1	4	1	1	1	1	1	1	1	1	1	3	1	1	1	1	2	1	2	1	1	1	1	1	1	2	2	1	2	1	1	2	1	1	1	1	1	3	1	1	2	2	1	1	1	1	1	1	1	1	1	1	1	1	2	1	1	1	2	1	1	1	2	1	1	1	1	1	2	1	1	1	1	1	1	1	1	1	1	1	1	1	1	1	1	1	1	1	1	1	1	2	0	1	2	1	1	1	1	1	1	2	1	1	1	1	1	1	1	2	1	1	1	1	0	2	1	1	1	2	1	1	2	1	1	1	1	1	0	1	1	1	1	2	2	1	1	2	1	1	1	1	1	2	1	1	1	1	1	1	2	1	2	1	1	1	2	0	2	2	1	1	1	0	1	1	1	0	1	1	1	1	1	1	2	2	1	1	1	1	1	2	2	2	1	1	1	1	2	2	1	2	1	1	1	1	1	1	1	1	1	1	1	1	1	2	1	1	1	1	1	1	3	1	1	1	2	2	2	2	1	1	1	1	1	1	2	2	1	2	1	1	1	1	1	2	1	2	1	1	1	1	2	0	1	2	1	1	1	1	1	2	1	2	1	1	1	2	2	1	1	1	1	1	1	2	2	2	2	2	1	1	1	1	1	1	1	1	1	1	1	1	2	1	1	1	2	1	1	1	1	2	2	1	2	1	2	2	2	2	1	1	2	2	1	1	1	1	1	1	2	2	1	2	1	2	1	1	1	2	1	2	1	1	1	2	2	2	2	1	1	2	1	1	1	1	1	2	2	2	2	1	1	1	1	1	1	2	1	1	1	1	0	1	1	1	1	1	1	1	1	1	1	3	1	1	1	2	1	3	2	1	1	1	1	1	1	2	1	1	1	1	1	1	2	1	1	1	1	1	1	1	1	1	1	1	1	1	1	1	0	1	1	1	1	1	2	1	1	1	2	1	1	1	1	1	1	1	1	1	1	1	1	1	1	1	1	1	1	1	2	1	1	2	1	1	2	1	1	1	1	1	1	2	1	1	1	1	1
K00605	1	2	2	2	1	1	1	2	1	2	1	1	0	3	2	2	1	1	2	1	2	1	1	1	1	1	2	1	1	1	1	1	1	1	1	1	1	1	1	1	1	1	1	1	1	2	1	1	2	1	2	5	3	1	1	1	1	1	1	1	2	1	1	1	1	1	1	2	1	1	1	1	1	1	0	1	3	1	1	0	2	5	1	1	0	1	1	5	2	0	3	3	1	1	1	1	1	1	1	0	3	1	1	1	1	0	1	2	2	1	1	2	1	2	2	1	1	1	1	1	1	1	1	1	2	3	1	1	1	0	1	1	1	1	3	1	1	1	1	1	1	1	1	1	2	2	2	2	1	2	1	1	2	1	1	1	1	1	1	1	1	1	1	1	1	2	1	1	2	2	2	2	2	1	1	1	1	1	1	1	1	1	2	2	2	1	2	2	2	2	2	1	2	1	2	1	1	1	1	1	1	1	1	1	1	3	1	0	2	1	1	1	1	1	1	1	1	1	1	1	1	1	1	2	1	1	2	1	2	1	1	1	2	2	1	2	2	1	2	1	0	2	1	1	1	1	1	1	1	2	1	1	1	1	1	1	2	1	1	1	1	1	1	1	1	2	2	1	1	1	1	1	1	1	2	1	2	1	1	1	1	1	1	1	1	1	1	2	1	1	1	2	1	2	1	2	1	2	2	2	1	1	2	1	0	2	1	2	1	1	1	1	3	1	1	3	1	2	1	1	1	1	1	1	3	1	1	1	3	1	1	2	1	2	2	1	1	1	1	1	1	1	1	2	1	1	2	4	1	1	2	1	5	1	1	0	0	0	1	1	1	1	1	1	3	1	1	1	1	1	2	2	1	1	1	1	1	1	1	3	1	1	1	1	2	1	1	2	2	4	1	4	1	1	1	1	1	4	4	1	4	1	1	1	1	1	1	1	1	1	1	1	1	4	1	2	1	2	1	1	0	3	1	4	1	4	2	1	2	2	1	1	1	1	1	1	1	1	1	1	1	1	1	1	1	1	1	1	1	1	1	1	1	1	1	1	1	1	1	1	1	3	1	1	1	5	1	4	1	2	2	1	5	3	1	1	3	2	2	4	1	1	3	4	1	1	1	3	4	1	4	3	1	3	1	1	1	2	2	1	4	3	1	3	2	2	1	2	1	2	1	4	1	1	1	1	1	1	1	1	1	2	1	1	1	1	1	1	1	1	1	0	1	1	1	1	1	1	1	1	1	1	1	1	1	1	1	1	1	4	2	1	1	1	7	2	1	1	1	1	1	1	1	2	1	3	1	1	1	1	1	1	1	1	1	0	1	0	4	1	5	2	1	1	1	2	2	1	3	1	2	1	1	1	1	2	2	1	1	4	2	1	1	2	1	2	4	1	1	2	1	3	2	1	1	1	2	2	2	1	2	3	1	1	1	1	1	4	2	1	1	1	3	4	1	1	2	2	1	2	1	1	1	2	1	1	2	1	1	1	1	1	1	1	1	1	1	5	1	1	2	1	1	1	1	1	2	1	1	1	2	5	1	1	1	1	1	1	1	5	1	1	5	1	1	1	1	5	1	5	2	5	1	1	1	1	1	5	5	1	5	1	1	1	1	5	1	1	1	5	5	1	2	5	5	2	1	1	1	2	6	5	1	1	6	1	1	5	5	1	5	6	1	1	1	2	3	1	2	1	3	3	2	1	1	1	1	1	1	3	2	1	1	1	2	5	5	0	1	6	1	2	1	1	1	5	5	1	4	1	1	1	2	1	5	1	2	2	1	1	1	1	1	1	1	1	1	1	1	1	1	1	0	1	1	1	1	1	2	1	3	2	1	1	2	1	1	1	1	1	2	2	2	2	1	2	2	3	2	1	1	1	1	1	1	6	1	2	1	2	1	1	1	1	1	1	1	1	1	1	1	1	1	1	2	2	1	1	1	1	1	1	1	1	6	2	1	1	2	1	1	1	1	1	1	1	1	6	1	1	1	1	1	2	1	1	5	2	1	1	1	1	2	1	2	1	1	1	1	1	1	1	1	0	1	1	1	3	2	1	1	1	1	1	1	1	1	1	0	1	6	1	2	1	1	1	1	2	1	2	2	1	2	1	0	1	1	1	1	1	1	1	1	1	1	1	1	1	1	1	1	1	2	1	2	1	1	1	1	1	1	1	2	1	1	1	1	3	3	1	1	1	1	1	2	1	1	0	1	1	1	1	2	2	1	1	1	1	1	1	3	2	1	1	3	1	0	1
K00606	1	2	2	2	1	1	2	2	1	1	1	1	1	2	1	1	1	1	1	1	1	1	1	1	1	1	2	0	1	0	1	2	1	1	2	1	1	1	1	1	2	1	2	1	1	2	1	1	1	1	1	5	2	1	1	1	1	1	1	1	2	1	1	1	1	1	1	1	1	1	2	1	1	1	1	1	1	1	1	1	2	2	1	1	1	1	1	2	1	1	2	2	1	1	1	1	1	1	1	1	2	1	1	1	1	1	1	1	2	1	1	1	1	2	1	1	1	1	1	2	1	1	2	1	1	2	1	1	1	0	1	1	0	1	2	1	1	1	1	0	1	1	1	1	1	1	1	2	1	1	2	1	1	1	1	0	0	1	2	1	1	1	1	1	1	1	1	2	1	2	2	2	2	1	1	1	1	1	2	1	1	1	2	1	1	1	2	2	2	2	2	1	1	1	1	1	1	1	1	1	1	1	1	1	1	1	1	1	2	1	1	1	1	1	1	1	1	1	1	1	1	1	1	1	1	1	1	1	1	1	1	1	2	2	1	2	2	1	2	1	1	1	1	1	1	1	1	1	1	1	2	1	1	1	1	1	1	1	1	1	1	1	1	1	1	1	2	1	2	1	1	0	2	1	1	1	1	1	1	1	1	0	0	2	1	1	1	2	1	1	1	1	1	1	1	2	1	2	1	2	1	1	1	1	1	1	1	2	0	1	0	1	1	1	1	2	1	2	1	1	1	1	1	1	1	1	1	1	1	1	1	1	1	1	1	1	0	0	1	1	0	1	1	2	1	1	2	2	0	1	1	1	3	1	1	1	1	1	2	1	1	1	1	2	2	1	1	1	0	0	1	1	1	2	1	1	1	1	0	3	1	1	1	0	1	1	1	1	2	3	1	7	1	1	1	1	3	1	1	1	1	1	2	1	1	1	1	1	1	1	1	1	1	1	1	1	1	0	1	1	1	2	1	1	1	1	1	1	1	1	1	1	1	1	0	1	1	1	0	1	1	0	1	1	1	1	1	1	1	0	1	1	1	1	1	1	1	1	0	1	1	2	1	1	1	3	1	1	1	2	2	1	5	2	1	1	2	1	2	1	0	1	2	3	1	2	1	2	1	0	4	2	2	2	1	1	1	2	1	1	1	1	1	2	2	2	1	1	1	2	1	1	1	1	2	1	1	1	1	1	2	1	1	1	1	1	1	1	1	1	1	1	1	1	1	1	1	0	1	2	0	1	1	1	1	1	1	1	1	1	0	1	1	1	2	1	1	1	1	1	1	1	1	2	1	2	1	1	1	0	1	1	1	1	1	1	1	1	1	1	4	1	1	1	1	1	2	1	0	1	1	1	1	1	1	1	1	1	1	2	1	1	1	1	1	1	4	1	1	3	1	1	2	1	1	1	1	1	1	1	1	1	1	1	1	1	1	2	0	1	1	1	2	1	1	1	1	1	1	1	1	1	1	1	1	1	2	1	1	1	2	1	1	1	0	1	1	5	1	1	1	1	1	1	1	1	1	1	0	0	1	3	1	1	1	1	1	1	0	4	1	1	3	0	1	1	1	2	1	3	2	3	0	1	0	1	1	4	4	1	3	1	1	1	1	3	0	0	0	3	3	1	1	5	7	1	1	1	1	1	4	3	1	0	5	1	1	2	2	1	4	3	1	1	1	1	4	1	1	0	4	4	1	1	1	1	1	1	1	3	1	1	1	0	3	7	3	1	1	3	0	1	1	1	1	4	4	1	3	1	1	0	1	1	4	1	1	1	1	1	1	1	1	1	1	1	1	1	0	1	1	1	1	1	1	1	2	1	1	1	1	2	1	1	1	1	1	1	1	2	1	2	2	1	1	1	1	1	1	1	1	0	1	1	1	2	1	2	1	1	2	1	1	1	1	1	1	1	1	1	1	1	1	1	1	1	1	1	1	1	1	1	1	1	2	2	1	1	1	1	1	1	1	1	1	1	1	2	1	1	0	1	1	1	1	1	2	1	1	0	2	1	1	1	1	1	1	1	0	1	2	2	2	1	2	1	1	1	1	1	1	1	1	1	2	1	1	0	1	0	3	1	1	1	1	1	1	1	1	1	1	1	1	0	1	1	1	1	1	1	1	1	1	1	1	1	1	1	1	0	1	1	2	0	1	1	1	1	1	1	2	1	1	1	1	1	1	1	1	1	1	1	1	1	1	2	1	1	1	1	1	1	2	1	1	1	1	1	1	1	2	1	1	1	1	1	1	1
K00609	1	1	1	1	1	1	1	1	1	1	1	1	1	1	1	1	1	1	1	1	1	1	1	1	1	1	1	1	1	2	1	1	1	1	1	1	2	1	1	1	1	1	1	2	1	1	1	1	1	1	1	1	1	1	1	1	1	1	1	1	1	1	1	1	1	1	1	1	1	1	1	1	1	1	1	1	1	1	1	1	1	1	1	1	1	2	2	1	1	1	1	1	1	2	1	1	2	2	1	1	1	1	1	1	1	1	1	1	1	1	1	1	1	1	1	1	1	1	1	1	1	1	1	1	1	1	1	1	1	1	2	1	1	1	1	1	1	1	1	0	1	1	1	1	1	1	1	1	1	1	1	1	1	1	1	0	1	1	1	2	1	1	1	1	1	1	1	1	1	1	1	1	1	1	1	1	2	1	1	1	1	1	1	1	1	1	1	1	1	1	2	1	1	1	1	2	1	1	2	1	1	1	1	1	1	1	1	1	1	1	1	1	1	1	1	1	1	1	2	1	1	1	1	1	1	1	1	1	1	1	1	1	1	1	1	1	1	1	1	1	1	1	1	1	1	2	2	1	1	1	2	2	1	1	1	1	1	1	1	1	1	1	1	1	1	1	1	1	1	1	1	3	1	1	1	1	1	1	1	1	1	2	2	1	2	1	1	1	1	1	1	1	1	1	1	1	1	1	1	1	1	1	1	1	1	1	1	1	2	1	2	1	1	1	1	1	1	0	1	1	1	1	1	1	1	1	1	1	1	1	1	1	1	1	1	1	1	1	1	1	1	1	1	1	1	1	2	1	1	1	1	1	1	1	1	1	1	1	1	1	1	1	1	1	1	1	1	1	1	1	1	1	1	1	1	1	1	1	1	1	1	1	1	1	1	1	1	1	1	1	1	1	1	2	1	1	1	1	1	1	1	1	1	2	2	1	1	2	1	1	1	1	1	1	2	1	1	2	1	1	1	1	1	1	1	1	1	2	1	1	1	1	1	1	1	2	1	1	1	1	1	1	1	1	1	1	1	1	1	2	1	1	1	1	1	1	1	1	1	1	2	1	1	1	1	1	1	2	2	1	1	2	1	2	2	2	1	1	1	2	1	1	1	1	1	1	1	1	1	2	1	1	1	1	1	2	1	2	1	1	2	1	1	1	1	1	1	1	1	1	1	1	1	1	1	1	1	1	1	2	1	3	1	2	1	2	1	1	1	2	2	1	1	1	1	1	1	1	1	1	2	1	1	1	1	1	2	2	2	1	1	1	1	1	1	1	1	1	1	1	1	1	1	1	1	1	2	2	1	1	1	1	1	1	1	1	1	1	1	1	1	1	1	1	1	1	1	1	0	1	1	1	1	1	1	1	1	1	0	1	1	1	1	1	1	1	1	1	1	1	1	1	1	1	1	1	1	1	1	1	1	1	1	1	1	1	1	1	1	1	1	1	1	1	1	1	1	1	1	1	1	1	1	1	1	1	1	1	1	1	1	1	1	2	1	1	1	1	1	1	1	1	1	1	1	1	1	1	1	2	1	1	1	1	1	1	1	1	1	1	1	1	1	1	1	1	1	1	1	1	1	1	1	2	1	1	1	1	1	1	1	1	1	1	1	1	1	1	1	1	1	1	1	1	1	1	1	1	1	1	1	1	1	1	1	1	2	1	1	1	1	1	1	1	1	1	1	1	1	1	1	1	1	2	1	1	2	2	1	1	1	1	1	1	1	1	1	1	1	1	1	1	1	1	1	1	1	1	1	1	1	1	1	1	1	1	1	1	1	1	1	1	1	1	1	1	1	1	1	1	1	1	1	1	1	1	1	1	1	1	1	1	1	1	1	1	1	1	1	1	1	1	1	1	2	1	1	1	0	1	1	1	1	1	1	1	1	1	1	1	1	1	1	1	1	1	1	1	1	1	1	1	1	1	1	1	1	1	1	1	1	1	1	1	1	1	1	1	1	2	1	1	1	1	1	1	1	1	1	1	1	1	1	1	1	1	1	1	1	1	1	1	1	1	1	1	1	1	1	1	1	1	1	1	1	1	1	1	1	1	1	1	1	1	1	1	1	1	1	1	1	2	1	1	1	1	1	1	1	1	1	1	1	1	0	1	1	1	1	1	1	1	1	1	1	1	1	1	2	1	1	1	1	2	1	1	1	1	0	1	1	1	1	2	1	1	1	1	1	1	1	1	2	1	1	1	2	1	1	0	1	1	1	1	1	1	1	1	1	1	1	1	1	1	1	1	1	1
K00611	1	2	2	2	0	0	1	2	1	1	1	0	1	2	1	0	1	0	1	1	1	1	0	1	1	0	2	1	0	1	0	1	1	0	1	1	2	1	1	0	2	0	1	3	1	1	2	1	1	1	1	2	2	0	0	1	1	0	0	2	2	1	0	0	0	1	1	1	0	0	1	1	3	1	0	0	1	1	1	1	1	1	1	1	1	4	1	1	1	1	2	2	0	2	1	1	2	1	1	1	2	0	1	1	1	1	0	1	2	0	0	2	0	2	1	1	0	3	1	0	0	1	0	0	1	1	0	1	1	1	1	1	1	1	2	1	0	1	0	1	1	1	1	0	1	1	1	2	2	2	0	1	1	1	1	0	1	1	1	2	0	1	1	1	1	1	0	1	2	2	2	2	2	1	3	3	1	1	2	1	2	0	2	1	1	1	2	2	2	2	2	0	1	1	0	2	0	0	3	1	1	1	0	1	1	1	1	1	2	1	1	1	1	1	1	1	1	1	1	1	0	1	0	1	1	0	1	0	1	1	1	1	2	2	1	2	2	3	2	0	1	1	1	1	1	2	1	1	1	1	2	1	1	1	1	1	1	1	0	1	0	0	1	0	1	1	2	1	0	1	1	2	1	2	1	1	1	2	0	0	1	1	1	1	1	1	0	2	2	1	1	1	1	1	1	2	0	2	1	2	1	1	1	1	1	0	1	2	1	1	1	1	1	0	1	1	2	2	1	1	1	1	2	1	1	1	1	1	1	1	1	1	0	1	1	1	2	1	1	1	0	1	1	1	0	0	2	2	1	1	1	0	2	1	1	1	1	1	2	0	1	1	1	1	3	1	1	1	1	1	1	1	1	3	1	1	1	0	1	1	1	0	0	1	1	1	2	2	2	1	1	1	2	1	3	1	1	2	2	1	2	1	2	2	1	1	0	3	2	3	2	1	1	2	3	1	0	1	0	0	1	2	1	2	0	2	1	4	2	2	2	1	1	0	1	3	3	3	1	1	1	0	1	1	0	1	2	2	1	1	1	1	1	1	1	0	2	1	1	1	2	2	1	1	1	2	1	3	1	2	2	1	2	1	4	1	1	2	2	2	1	1	4	1	0	2	1	2	2	1	2	1	1	1	1	3	1	2	2	1	3	2	1	1	2	1	1	2	1	1	1	2	1	2	1	2	3	1	1	3	1	1	1	3	1	3	2	1	1	2	3	1	1	2	1	1	1	1	1	1	1	1	1	2	1	3	3	2	3	2	1	1	1	1	2	2	0	3	1	1	1	1	1	2	1	2	3	1	1	1	1	2	3	2	1	0	2	1	3	3	2	3	1	0	0	1	2	1	2	1	1	1	1	1	1	1	1	1	0	2	1	1	0	1	2	2	1	1	1	1	2	1	2	1	0	4	1	2	2	0	1	1	1	0	2	2	2	4	3	2	0	0	2	3	2	2	2	2	2	2	1	2	2	2	2	2	2	1	3	1	2	2	2	2	1	2	1	2	3	2	2	3	1	1	2	2	1	1	1	1	3	1	1	1	1	0	0	1	1	2	2	2	1	1	1	1	1	2	1	1	1	1	1	4	1	1	1	1	1	1	3	1	2	0	2	3	1	1	1	2	1	1	1	2	2	2	1	1	1	1	3	1	1	1	2	1	1	2	2	1	1	3	1	0	2	5	1	2	1	1	1	1	2	1	3	1	2	2	2	1	3	2	1	1	1	2	1	1	1	2	3	3	2	0	2	1	1	2	1	1	2	1	5	2	1	1	1	1	2	1	2	1	0	1	1	1	0	0	1	1	1	0	1	2	1	2	3	1	1	0	2	2	1	1	1	1	1	1	0	1	2	2	2	2	1	2	2	1	1	1	1	0	4	1	1	1	1	2	0	2	4	1	1	1	2	1	1	1	1	1	0	1	0	1	1	1	1	1	1	0	1	1	1	2	2	2	1	2	1	2	1	1	1	2	1	1	1	1	0	1	1	1	1	1	1	1	1	2	1	1	0	1	2	2	2	2	2	0	1	0	0	0	0	3	0	0	1	2	2	1	1	1	1	1	0	0	1	1	1	1	2	2	2	0	1	1	1	2	2	2	1	1	1	1	1	2	3	3	2	3	1	3	2	2	3	2	2	2	1	2	1	1	2	1	0	1	1	1	0	1	1	1	1	1	1	1	1	1	1	1	1	0	1	0	1	1	1	1	1	1	1	0	3	1	3	1	1	1	1	1	2	1	1	1	1	1	2	1
K00615	3	2	2	2	1	1	3	2	3	4	3	3	3	5	6	4	1	2	4	1	8	2	1	1	1	2	2	2	4	3	4	1	3	3	5	1	2	3	1	1	1	5	2	4	1	2	2	1	3	1	1	4	6	3	4	3	2	1	1	1	2	2	1	1	1	1	1	1	3	2	5	4	2	4	1	1	2	4	1	3	1	1	4	1	3	4	1	1	1	3	5	4	4	2	1	4	2	1	5	5	4	4	1	1	4	3	3	4	2	1	1	1	1	2	6	1	1	2	1	1	1	3	1	1	4	4	5	4	1	1	1	2	1	1	5	3	5	3	1	1	3	3	1	1	2	2	2	3	2	1	1	5	6	5	1	4	2	3	1	2	1	1	3	1	4	1	1	3	1	2	2	2	2	1	2	2	1	3	4	1	1	1	2	3	6	2	2	2	1	2	2	1	2	3	4	2	1	1	4	3	5	3	1	1	3	7	3	4	2	1	1	1	1	1	0	1	1	1	1	1	2	3	1	4	1	5	3	1	3	3	1	1	2	2	2	2	2	2	2	1	4	1	1	1	3	2	1	2	1	1	1	1	1	1	2	1	5	1	1	1	4	1	1	1	1	6	1	5	1	1	2	1	3	1	1	3	8	2	1	1	4	3	2	2	1	1	3	2	7	3	1	3	3	1	1	2	1	2	6	2	4	3	3	3	3	4	1	2	3	3	3	1	2	3	3	4	3	1	1	1	1	1	3	1	4	5	1	1	4	2	1	8	1	4	6	1	6	1	1	1	1	1	5	2	1	1	1	0	2	5	1	4	4	1	2	4	2	3	1	3	1	5	1	1	4	1	1	2	1	1	1	2	1	3	1	3	1	4	2	5	1	1	1	1	1	1	1	1	1	4	3	1	1	1	1	3	3	3	3	1	3	1	1	3	3	1	1	4	1	6	1	3	1	3	4	3	1	1	1	4	3	1	4	3	1	3	6	2	3	1	1	3	1	1	4	2	4	4	1	1	2	3	1	3	2	1	1	1	3	3	3	1	1	3	1	1	3	2	4	5	5	4	1	3	4	3	2	3	3	2	1	7	3	3	4	3	3	1	1	3	6	1	4	2	1	5	3	3	3	1	1	4	5	4	2	4	5	2	1	1	3	1	1	4	1	1	1	1	1	4	1	3	3	1	1	1	4	1	2	4	1	4	4	3	1	2	3	1	10	3	3	2	1	3	2	1	1	1	1	7	1	4	3	4	1	6	2	1	2	3	1	4	3	3	3	3	5	4	3	1	1	1	3	1	1	3	2	3	4	2	5	3	3	3	1	3	4	3	2	1	1	2	1	5	5	4	1	1	6	1	4	4	1	1	1	3	3	1	6	3	2	1	5	2	2	1	7	2	3	6	2	1	2	2	4	4	3	1	1	1	3	1	1	3	1	3	2	5	2	1	4	3	5	1	3	1	1	1	3	1	1	3	3	1	3	3	2	1	5	1	5	1	3	1	4	4	2	3	3	3	1	3	1	1	3	5	3	1	2	6	7	1	2	2	1	5	5	1	1	3	8	1	1	6	1	1	1	1	1	1	3	1	1	4	1	1	1	1	1	1	3	1	0	4	1	1	1	1	1	1	3	1	3	1	2	3	1	1	1	1	2	1	6	1	1	1	2	1	1	1	1	2	3	5	3	3	4	4	1	2	3	3	2	2	5	2	1	1	2	9	6	1	1	1	3	2	1	4	1	1	4	1	3	5	3	3	3	5	0	1	1	2	1	3	1	2	4	3	1	1	3	4	1	1	1	1	5	5	1	1	1	4	2	4	2	1	4	1	2	1	1	1	1	1	5	1	1	1	5	2	1	3	3	2	3	1	1	1	5	1	4	5	1	1	1	2	5	1	1	1	4	1	2	1	1	1	1	1	1	3	1	5	6	4	3	3	3	2	4	1	1	5	1	1	1	1	3	1	1	0	4	4	4	1	3	3	3	1	5	1	5	1	3	4	6	1	1	4	3	6	1	1	1	3	1	2	5	5	1	5	2	1	1	1	1	1	3	1	1	4	1	1	3	1	1	1	3	6	4	6	1	1	1	1	1	1	3	2	1	2	3	5	2	3	2	3	1	4	3	1	1	1	2	1	1	3	2	2	3	4	4	4	2	3	4	3	1	1	1	1	2	1	1	1	1	1	1	3	3	1	4	1	1	1	3	2	1	3	1	6	3	1	2	1	2	3	1	1	1	4	4	3	1	3	3	2	2	1
K00616	2	1	1	1	1	1	1	1	2	1	1	2	1	1	1	1	1	2	1	1	1	2	1	1	1	2	1	1	2	1	2	1	2	2	1	1	2	1	1	1	1	1	1	2	1	1	1	1	1	1	1	2	3	2	2	1	2	1	1	1	1	2	1	1	1	1	1	1	1	2	2	1	2	1	1	1	1	0	1	1	1	1	1	1	1	1	1	1	1	0	1	1	2	2	1	2	2	1	2	3	1	2	1	1	1	1	2	1	1	1	1	1	1	1	1	1	1	2	1	0	1	1	1	1	1	1	1	1	1	1	1	1	1	2	1	2	1	1	1	1	1	1	1	1	1	1	1	1	1	1	1	1	1	1	1	2	0	1	1	2	2	2	1	1	1	1	1	1	1	1	1	1	1	1	2	2	2	1	1	2	1	1	1	1	1	1	1	1	1	1	1	1	1	1	1	2	1	1	2	1	1	1	1	1	1	2	1	1	1	1	1	1	1	1	1	1	1	1	1	1	2	1	1	1	1	1	1	1	1	1	1	2	1	1	4	1	1	2	1	1	2	1	1	1	1	2	1	1	1	1	2	1	1	1	1	1	1	1	1	1	1	1	1	1	1	1	1	1	1	2	1	2	2	1	1	1	1	1	1	1	1	1	1	1	1	1	2	1	1	1	1	1	1	1	1	1	1	1	1	1	1	1	1	1	1	1	2	1	1	1	1	1	1	2	1	1	1	0	1	2	1	1	1	1	1	1	0	2	1	1	1	1	1	1	1	1	2	1	3	1	0	1	2	1	1	0	2	2	0	1	1	2	2	2	1	1	1	1	1	1	1	1	0	1	1	2	1	0	2	1	1	1	1	1	1	2	2	2	1	4	1	1	1	1	1	1	1	1	1	1	1	1	1	1	1	1	1	1	1	1	1	1	1	1	0	1	1	2	1	1	2	1	1	1	2	1	1	1	1	3	2	1	1	1	1	1	1	2	1	0	1	1	1	1	1	2	1	1	1	1	1	1	2	1	1	1	1	1	1	1	1	1	1	1	2	1	1	1	0	1	1	1	1	1	1	1	0	1	1	1	1	1	1	1	2	1	1	2	1	1	0	0	1	1	1	1	2	1	1	1	1	2	1	2	1	2	1	1	1	1	1	1	2	1	1	1	1	1	1	1	1	1	1	1	1	1	1	1	0	2	1	1	1	1	1	2	1	2	1	1	2	1	1	1	1	2	2	1	1	1	1	1	1	2	1	1	2	1	2	1	1	1	1	1	1	1	2	1	1	1	2	1	1	1	1	1	2	1	1	1	1	1	1	1	1	1	3	1	1	1	0	1	1	1	1	1	1	1	0	1	1	4	1	1	1	1	1	2	1	1	1	1	1	1	2	1	1	2	1	0	2	1	1	2	1	2	1	1	1	2	1	1	1	1	1	2	2	1	2	1	2	3	1	1	2	1	1	1	2	2	2	2	2	1	1	1	1	1	1	2	2	1	2	1	2	2	0	1	1	1	2	1	2	1	2	2	1	1	1	1	3	2	0	0	1	1	2	1	1	1	1	2	1	1	1	2	1	1	0	1	2	1	1	2	1	1	2	1	1	1	2	1	1	1	1	1	1	1	1	1	1	2	1	1	1	0	1	1	1	1	2	1	0	1	1	1	2	1	1	1	1	3	1	3	2	1	2	1	2	1	1	1	2	2	2	0	1	1	2	1	2	1	1	1	2	1	1	0	1	1	2	1	2	3	2	1	1	1	0	1	1	1	1	2	1	0	1	2	1	1	2	0	0	0	0	1	2	2	1	1	1	2	2	2	1	2	1	1	1	1	1	1	1	2	1	1	1	1	1	1	1	1	1	2	1	1	1	1	1	1	0	1	1	1	1	2	1	1	2	1	1	1	1	1	1	1	1	1	1	1	2	1	1	0	1	1	1	1	4	1	1	1	1	1	2	1	1	1	1	1	0	0	0	1	1	1	1	2	2	1	1	1	1	1	1	1	2	1	1	1	1	1	1	1	0	2	1	1	1	1	1	2	1	0	1	0	1	1	1	5	0	2	1	2	1	1	0	0	0	0	1	1	1	0	1	1	0	1	1	2	1	2	1	1	1	2	1	3	3	1	1	1	2	1	1	2	2	2	1	1	2	2	1	1	1	1	1	1	1	1	1	1	1	1	1	1	1	1	1	1	0	1	1	1	1	1	1	1	1	1	1	1	1	1	2	2	2	1	1	1	1	1	1	1	1	1	1	1
K00619	2	0	0	0	1	1	0	0	2	6	3	0	1	1	5	0	0	0	1	1	6	2	1	0	1	0	0	0	0	0	0	0	3	0	0	0	0	1	0	1	0	0	1	0	0	0	0	1	1	0	1	0	1	0	0	3	1	1	1	0	0	1	1	1	1	0	1	1	0	0	1	6	1	1	1	1	0	1	1	1	1	0	1	1	1	0	0	0	1	1	1	1	0	0	1	1	0	0	1	1	1	0	1	0	1	1	0	6	0	1	1	0	1	0	2	0	1	1	0	0	1	3	1	0	1	1	0	1	0	0	0	0	0	1	1	2	0	3	0	0	1	1	1	1	1	1	1	0	0	0	0	2	6	2	1	0	1	3	0	0	0	1	1	1	0	1	1	0	0	0	0	0	0	0	1	1	1	3	1	1	1	1	0	1	6	1	0	0	0	0	0	1	1	0	0	0	1	1	0	3	2	1	0	0	3	1	1	1	0	1	0	1	1	1	0	0	0	1	0	0	0	1	1	1	1	0	1	1	1	1	0	1	0	0	0	0	0	1	0	1	2	1	1	0	3	0	0	1	0	1	0	0	1	1	0	1	1	1	1	1	0	1	1	1	1	6	0	2	0	1	2	0	1	2	1	1	6	0	1	1	1	0	0	0	0	0	0	0	0	3	1	1	3	1	0	0	1	0	6	0	1	3	1	1	1	0	1	0	0	0	0	1	1	0	1	1	0	0	1	1	1	0	0	0	0	2	1	1	0	0	1	6	1	1	1	1	1	0	1	0	0	0	1	0	0	0	0	0	1	1	1	0	0	1	1	1	1	1	1	0	1	2	0	0	1	1	1	0	1	0	1	0	1	1	0	1	1	0	0	1	1	1	1	0	1	1	1	1	0	0	1	1	0	0	0	0	1	1	1	0	1	0	0	0	2	0	1	0	0	0	0	0	0	1	0	1	0	0	1	0	1	0	1	1	1	1	0	0	0	0	0	0	0	1	0	0	0	0	1	1	0	0	1	0	0	0	0	0	0	0	0	0	1	0	1	1	0	0	0	0	0	1	0	0	0	0	0	0	1	0	0	0	0	0	0	0	0	0	0	0	0	0	1	0	0	1	1	0	1	0	0	0	0	0	0	0	0	0	0	0	0	1	0	0	0	0	1	0	0	1	0	1	0	0	0	0	0	0	0	0	2	5	0	2	0	0	0	0	2	0	0	0	0	0	0	1	1	1	1	2	0	1	1	1	0	0	0	0	0	1	0	0	1	0	0	1	0	0	0	0	1	0	0	0	0	1	0	0	1	0	2	1	0	0	1	1	0	1	1	0	1	0	0	1	1	1	0	0	0	0	1	0	0	1	0	1	1	0	1	0	1	1	1	1	0	0	0	0	1	0	0	1	0	1	1	0	1	0	0	0	1	1	0	0	0	0	0	0	0	0	0	0	1	0	0	0	0	0	0	0	0	0	0	0	0	0	0	1	0	0	0	0	0	0	0	0	1	1	0	0	0	0	0	1	0	0	1	1	0	0	1	0	0	0	1	1	1	0	0	0	0	0	0	0	1	1	1	0	0	0	0	0	0	0	0	0	1	0	0	1	0	1	1	1	0	1	0	0	0	0	1	1	1	0	0	0	1	1	1	1	0	1	0	0	0	1	0	0	0	1	1	0	1	0	0	1	0	1	0	0	0	0	0	0	0	1	0	0	0	0	0	1	0	0	0	0	0	0	1	1	0	0	0	0	0	0	0	0	0	0	0	0	0	0	0	1	1	2	0	1	0	0	0	0	0	1	0	0	0	2	0	0	1	0	1	0	0	0	0	0	0	0	1	0	1	0	0	1	1	1	0	0	0	0	0	0	0	1	1	1	0	1	0	1	0	0	0	0	0	0	0	0	2	0	1	0	1	0	1	0	0	1	1	0	1	2	1	1	0	1	1	0	1	0	0	0	0	0	1	1	0	0	0	0	0	0	0	0	2	1	0	1	0	1	1	0	0	1	0	0	0	0	0	0	0	0	0	1	0	1	0	0	0	0	0	0	1	0	0	0	1	1	1	1	0	0	0	0	0	0	0	0	0	0	1	1	0	0	0	0	0	1	0	0	0	0	0	0	0	0	1	0	0	0	0	0	0	0	1	0	1	1	0	0	0	3	1	0	1	1	0	1	1	0	1	0	0	1	1	1	1	0	0	1	1	0	0	1	1	1	1	0	0	1	1	2	1	1	1	1	1	1	0	1	0	1	1	0
K00620	1	1	1	1	0	0	1	1	1	1	1	0	1	1	1	0	1	0	1	1	1	1	0	1	1	0	1	1	0	1	0	1	1	0	1	0	1	1	1	0	1	0	1	1	1	1	1	1	1	1	1	1	1	0	0	1	1	0	0	1	1	1	0	0	0	1	1	1	0	0	1	1	1	1	1	0	1	1	1	1	1	1	1	1	1	1	1	1	1	1	1	1	0	1	1	1	1	1	1	1	1	0	1	1	1	1	0	1	1	0	0	1	0	1	1	1	0	1	1	0	0	1	0	0	1	1	0	1	1	1	1	1	1	1	1	1	0	1	0	1	1	1	1	0	1	1	1	1	1	1	0	1	1	1	1	0	1	1	1	1	0	1	1	1	1	1	0	1	1	1	1	1	1	1	1	1	1	1	1	1	1	0	1	1	1	1	1	1	1	1	1	0	1	1	0	1	0	0	1	1	1	1	0	1	1	1	1	1	1	1	1	1	1	1	1	1	1	1	1	1	0	1	0	1	1	0	1	0	1	1	1	1	1	1	1	1	1	1	1	0	1	1	1	1	1	1	1	1	1	1	1	1	1	1	1	1	1	1	0	1	0	0	1	0	1	1	1	1	0	1	1	1	1	1	1	1	1	1	0	0	1	1	1	1	1	1	0	1	1	1	1	1	1	1	1	1	0	1	1	1	1	1	1	1	1	0	1	1	1	1	1	1	1	0	1	1	1	1	1	1	1	1	1	1	1	1	1	1	1	1	1	1	0	1	1	1	1	1	1	1	0	1	1	1	0	0	1	1	1	1	1	0	1	1	1	1	1	1	1	0	1	1	1	1	1	1	1	1	1	1	1	1	1	1	1	1	1	0	1	1	1	0	0	1	1	1	0	1	1	1	1	1	1	1	1	1	1	1	1	1	1	1	1	1	1	1	0	1	1	1	1	1	1	1	1	1	0	1	0	0	1	1	1	1	0	1	1	1	1	1	1	1	1	0	1	1	1	1	1	1	1	1	1	1	0	1	1	1	1	1	1	1	1	1	1	0	1	1	1	1	1	1	1	1	1	1	1	1	1	1	1	1	1	1	1	1	1	1	1	1	1	1	1	1	0	1	1	1	1	1	1	1	1	1	1	1	1	1	1	1	1	1	1	1	1	1	1	1	1	1	1	1	1	1	1	1	1	1	1	1	1	1	1	1	1	1	1	1	1	1	1	1	1	1	1	1	1	1	1	1	1	1	1	1	1	1	1	1	1	1	1	1	1	1	1	1	0	1	1	1	1	1	1	1	1	1	1	1	1	1	1	1	1	1	1	2	1	1	1	0	1	1	1	0	0	1	1	1	1	1	1	1	1	1	1	1	1	1	0	1	1	1	0	1	1	1	1	1	1	1	1	1	1	1	0	1	1	1	1	0	1	1	1	0	1	1	1	1	1	1	0	0	1	1	1	1	1	1	1	1	1	1	1	1	1	1	1	1	1	1	1	1	1	1	1	1	1	1	1	1	1	1	1	1	1	1	1	1	1	1	1	1	1	1	1	0	0	1	1	1	1	1	1	1	1	1	1	1	1	1	1	1	1	1	1	2	0	1	1	1	1	1	1	0	1	1	0	1	1	1	1	1	1	1	1	1	1	1	1	1	1	1	1	1	1	1	1	1	1	1	1	1	1	0	1	1	1	1	1	1	1	1	1	1	1	1	1	1	1	1	1	1	1	1	1	1	1	1	1	1	1	1	1	0	1	1	1	1	1	1	1	1	1	1	1	1	1	1	1	1	1	1	0	1	1	1	0	0	1	1	1	0	1	0	1	1	1	1	1	0	1	1	1	1	1	0	0	1	0	1	1	1	1	1	1	1	1	1	1	1	1	0	1	1	0	1	1	1	0	1	0	1	1	1	1	1	1	0	1	1	1	1	0	1	1	1	1	1	1	1	1	1	1	1	1	1	1	1	1	1	1	1	1	1	1	1	1	1	0	1	1	1	1	1	1	1	1	1	1	1	0	1	1	1	1	1	1	0	1	0	0	0	0	0	0	0	0	1	1	1	1	1	1	1	0	0	1	1	1	1	1	1	1	0	1	1	1	1	1	1	1	1	1	1	1	1	1	1	0	1	1	1	1	1	1	1	1	1	1	1	1	2	1	1	0	1	1	1	1	1	1	1	1	1	1	1	1	1	1	1	1	0	1	0	1	1	1	1	1	0	1	0	1	1	1	1	1	1	1	1	1	1	1	1	1	1	1	1
K00625	2	0	0	0	0	0	0	0	2	3	2	1	0	0	2	0	0	0	0	1	3	3	0	0	1	1	0	0	0	2	0	0	2	1	0	1	1	1	1	0	0	0	0	1	0	0	1	1	0	1	0	0	0	1	0	2	1	0	0	0	0	1	0	0	0	0	0	0	0	0	1	1	1	0	1	0	1	0	1	0	0	1	0	1	0	0	2	1	0	0	0	0	0	1	0	0	1	3	0	0	0	0	1	0	0	0	1	3	0	0	0	0	0	0	2	0	0	1	1	0	0	2	0	0	0	2	0	0	1	1	2	1	1	0	0	2	0	2	0	0	0	0	1	0	0	0	0	1	1	0	0	3	3	3	1	1	2	2	0	1	0	0	0	0	1	0	0	0	0	0	0	0	0	0	1	1	1	2	1	1	1	0	0	0	3	1	0	0	0	0	0	0	0	0	0	1	0	0	1	2	3	0	0	1	2	0	0	0	0	1	0	1	1	1	1	0	1	1	2	1	0	0	0	0	0	0	0	0	0	0	0	0	0	0	1	0	0	1	0	0	2	0	1	0	2	1	1	0	0	0	0	1	0	1	1	1	0	1	0	1	0	0	1	0	0	3	0	3	0	0	2	1	1	1	0	0	3	1	0	0	0	2	2	0	1	0	1	0	1	2	0	0	2	0	0	0	0	0	3	0	0	2	0	0	2	0	0	0	2	1	2	1	0	1	0	2	0	0	1	0	1	0	0	0	1	3	0	0	1	1	1	3	0	0	0	0	0	1	0	0	0	1	0	1	0	1	0	0	0	0	0	0	0	0	0	0	0	1	2	0	0	3	0	0	0	0	0	2	0	1	0	2	0	2	2	0	0	0	0	0	0	0	0	1	0	0	0	0	0	3	1	0	0	1	1	0	2	0	0	0	0	0	0	1	0	0	0	1	1	0	0	0	0	0	1	0	0	2	0	1	0	0	0	0	0	0	1	1	0	0	0	0	0	0	0	1	0	0	0	1	0	0	0	0	0	0	0	0	0	2	0	0	0	0	0	0	3	1	0	0	1	0	0	0	0	0	2	1	1	0	0	0	0	0	1	0	0	2	1	2	0	2	0	0	0	0	0	0	0	0	0	0	2	1	0	1	0	0	0	0	1	0	1	1	0	0	0	0	1	0	0	0	0	1	0	0	0	0	0	1	0	3	0	2	0	1	1	0	4	2	6	1	0	3	0	0	0	0	0	1	2	0	0	0	1	0	1	1	1	0	0	0	0	0	1	0	1	0	0	0	0	0	0	0	0	1	1	0	0	0	3	0	3	0	0	0	0	0	0	7	0	0	0	0	0	0	1	2	0	0	0	1	1	1	0	0	0	1	0	1	0	0	0	0	0	0	1	1	0	1	0	1	0	0	0	0	0	0	0	0	0	1	1	0	0	0	0	1	0	0	1	1	0	1	0	0	0	0	0	0	0	0	0	0	0	0	0	0	4	0	0	0	0	0	0	0	1	0	4	0	0	3	0	0	0	0	0	0	0	0	0	0	2	2	0	0	0	0	0	0	0	0	0	0	1	0	0	0	0	0	0	0	0	0	0	2	0	0	0	0	0	0	0	0	0	0	0	0	0	0	0	0	0	0	0	0	0	0	0	0	0	0	1	0	0	0	0	0	0	0	0	0	0	1	0	0	0	0	0	0	0	0	0	0	3	1	0	0	0	1	1	0	0	0	2	0	0	2	1	0	0	0	0	1	0	0	0	3	0	0	0	0	0	0	0	1	1	0	0	0	0	2	0	0	0	0	0	0	0	0	1	0	0	0	0	1	3	2	1	1	0	0	0	4	1	1	1	0	0	1	0	0	0	0	2	0	0	1	1	0	0	0	0	1	1	1	1	1	0	0	6	1	0	2	1	0	0	1	0	0	0	1	0	0	0	0	0	0	1	0	0	0	0	0	1	1	0	0	0	0	1	0	0	0	0	0	0	1	0	1	1	0	0	0	0	0	1	0	0	2	0	1	0	0	0	0	1	0	0	0	0	0	0	0	0	0	0	0	0	1	0	0	0	0	0	0	1	1	2	1	0	0	0	0	0	0	1	0	0	0	0	0	0	0	0	0	0	0	0	0	0	0	0	0	0	0	0	0	0	1	0	0	0	2	0	2	0	0	0	1	0	0	0	3	0	0	0	0	1	0	0	0	0	0	0	0	1	0	0	0	0	0	0	0	1	2	0	0	0	0	0	0	0	0	0	0	0	1
K00626	17	6	7	6	2	2	4	6	17	26	6	1	1	3	21	3	10	3	9	10	22	15	2	10	10	1	6	5	2	6	3	4	15	1	4	4	13	9	2	2	5	1	4	12	10	3	12	9	8	4	9	5	5	1	3	6	3	2	2	2	6	3	2	2	2	10	4	8	1	2	6	17	3	9	7	2	4	1	9	1	12	9	11	9	1	18	5	9	7	7	4	4	3	11	4	8	13	4	1	1	4	3	10	10	9	1	1	23	6	2	2	9	2	7	16	10	2	3	2	2	2	6	2	2	9	4	1	8	11	2	5	9	6	8	5	15	1	6	2	2	7	7	9	2	8	8	8	5	11	7	2	24	23	22	9	1	2	6	4	13	2	8	5	9	9	8	2	5	6	7	6	6	6	10	3	2	9	6	4	3	4	2	6	8	24	3	7	6	7	6	6	2	9	8	3	13	3	3	11	6	24	8	2	4	6	7	4	0	6	9	10	9	9	9	12	10	4	9	5	4	2	8	2	9	6	1	11	2	10	5	10	0	7	7	4	7	5	3	6	2	15	13	7	10	6	13	4	9	10	13	12	4	8	9	9	9	8	9	2	9	1	2	9	2	4	23	7	24	2	8	6	7	5	4	16	9	23	10	2	1	8	6	6	5	4	10	1	6	11	6	5	9	6	9	2	6	2	7	23	6	10	6	9	7	5	3	8	6	6	5	6	9	11	1	5	4	7	5	9	8	9	10	7	10	5	24	0	0	5	7	7	24	2	11	12	4	11	4	4	3	2	5	1	11	2	2	10	6	5	9	4	3	4	4	12	0	1	2	7	2	7	24	12	4	5	5	6	11	10	5	13	2	0	8	5	1	11	3	5	8	10	2	2	6	7	5	15	5	9	6	9	5	8	10	6	9	6	5	5	8	5	7	9	10	3	3	2	10	7	14	7	7	8	5	10	9	2	5	2	1	9	5	2	5	2	5	6	11	12	2	7	9	12	2	3	10	13	15	8	6	3	8	4	8	2	8	8	7	4	5	9	4	2	9	4	2	21	8	12	5	9	6	8	5	7	4	11	10	4	4	9	5	4	4	11	7	6	5	5	11	11	4	6	4	3	5	4	4	5	5	6	5	6	5	3	13	5	6	6	10	12	10	8	5	8	10	8	6	5	10	4	5	4	9	7	6	17	7	11	13	12	21	7	8	7	10	11	6	7	7	10	7	9	21	4	4	4	3	6	6	4	2	9	11	5	13	11	14	11	5	6	7	9	9	9	20	2	21	8	9	6	8	4	12	12	4	11	5	9	5	24	9	16	7	7	0	9	1	4	22	4	6	6	1	1	8	5	5	3	4	11	4	10	12	6	10	9	7	1	6	10	4	1	9	5	9	7	6	4	4	5	4	6	6	1	6	10	9	6	2	10	4	11	1	6	6	6	6	8	5	1	1	5	5	5	4	10	6	6	6	6	6	6	10	6	6	6	4	14	7	7	6	6	4	5	6	3	4	11	8	6	9	6	5	7	6	9	7	1	4	10	5	11	11	7	1	1	4	4	4	10	8	4	5	3	6	3	4	8	4	2	4	4	6	4	4	4	4	4	3	7	3	3	1	5	4	2	4	4	4	4	6	7	6	4	3	6	7	5	5	4	4	14	4	5	4	5	6	6	6	4	5	4	1	6	10	5	11	10	1	5	5	6	4	12	3	3	3	6	5	11	19	6	4	5	4	4	6	15	6	7	6	6	1	6	4	4	8	4	4	6	1	6	6	4	3	41	9	4	5	6	11	2	8	6	5	1	1	20	3	5	1	1	0	1	8	15	4	6	3	7	13	4	3	58	2	2	21	1	13	9	10	11	11	5	4	7	11	47	3	8	1	7	3	2	11	7	5	2	4	21	10	1	4	3	4	22	2	22	8	3	44	1	8	11	10	2	1	4	18	23	8	21	6	11	5	9	6	22	15	11	8	8	6	6	6	4	11	1	3	4	2	6	11	4	8	10	18	6	8	2	3	8	8	7	15	11	1	4	1	2	2	2	7	2	2	6	8	9	4	4	4	5	5	2	3	11	10	7	10	4	4	9	2	5	4	11	5	7	6	15	12	3	9	0	6	7	9	8	6	3	6	14	6	6	6	5	5	5	12	4	5	7	6	3	6	4	5	6	9	4	5	18	5	7	5	11	14	4	7	6	2	3	2	8	4	4	1	22	4	10	3	6	8	3	17	8	8	7	1	4	8	8	8	4	8	1	2
K00627	5	3	3	3	2	2	3	4	5	5	3	1	2	1	5	1	1	2	7	2	5	5	2	1	2	1	4	1	2	2	2	1	6	1	1	3	2	2	3	2	3	1	1	2	1	2	1	2	6	3	6	4	2	1	2	3	4	2	3	1	4	4	2	2	2	1	4	6	1	2	1	3	4	6	1	2	1	3	2	2	6	4	6	2	2	5	3	4	2	5	1	1	2	1	4	5	2	2	2	2	2	2	2	1	6	2	1	5	4	2	2	2	2	3	5	1	2	4	3	1	2	3	2	2	6	2	1	5	1	0	2	1	2	6	2	5	1	3	2	1	5	5	2	2	6	6	6	2	1	3	2	4	5	4	2	1	4	3	1	2	2	7	4	5	4	5	2	1	2	3	4	4	4	1	4	4	2	3	1	4	3	2	4	5	5	4	3	4	3	3	4	2	6	3	1	2	2	2	2	3	4	5	2	3	3	4	2	2	4	2	1	2	2	2	1	1	3	2	3	3	2	7	2	5	3	1	6	2	6	4	1	2	3	3	3	3	1	4	4	2	2	7	2	1	3	2	2	4	1	8	1	2	5	2	1	2	5	2	2	2	1	2	2	2	4	5	3	4	2	6	3	1	2	3	6	5	5	1	2	1	5	2	2	1	2	1	1	3	1	3	5	6	3	6	2	4	2	3	5	4	7	3	4	5	2	1	7	4	2	0	2	2	6	1	4	2	2	4	2	6	2	1	2	1	3	4	2	3	3	3	2	6	2	5	9	5	2	2	4	1	2	3	2	2	2	2	1	3	4	2	2	2	3	4	6	2	2	2	1	1	2	4	1	1	2	4	5	1	2	2	8	1	2	1	3	0	2	2	1	1	4	2	2	2	2	2	1	2	1	1	2	3	1	1	1	1	1	2	2	1	2	1	1	1	1	1	2	2	1	3	2	1	1	2	2	5	2	2	2	1	7	1	3	2	2	2	4	2	2	1	1	1	2	2	2	2	3	3	1	3	1	1	4	1	2	1	1	1	1	2	1	1	2	1	4	2	1	3	3	2	3	1	3	1	1	2	1	3	1	2	2	1	2	1	2	1	1	2	2	3	1	4	1	3	2	1	4	2	2	2	2	1	1	1	1	2	2	3	3	1	4	2	2	1	2	2	2	1	1	5	1	2	1	1	3	2	3	1	2	2	1	4	1	1	1	1	3	1	6	1	1	1	1	1	2	4	4	4	2	3	2	2	5	3	3	3	2	1	2	2	1	1	6	1	3	2	1	3	1	1	4	1	1	2	2	1	2	1	5	1	4	2	1	2	4	2	2	2	1	2	2	3	1	1	1	5	2	3	1	1	5	3	1	3	1	6	6	2	1	2	6	1	1	5	1	1	2	3	3	2	1	2	4	3	2	3	5	1	3	2	6	2	1	1	1	1	1	1	1	1	1	1	4	1	1	1	2	3	1	2	1	1	1	2	1	1	4	4	1	2	2	1	1	1	1	2	2	3	1	1	2	3	2	4	1	2	7	1	1	1	4	3	1	1	4	1	1	1	1	3	3	1	2	2	1	4	3	2	1	2	1	2	1	3	1	1	4	2	2	1	3	3	3	1	1	3	1	1	1	3	2	1	2	2	2	0	2	2	1	2	3	2	2	1	3	3	2	5	3	2	2	2	3	1	1	2	3	2	6	1	2	2	2	2	1	2	1	1	1	1	5	1	1	1	4	2	2	3	5	2	1	1	1	1	1	4	4	4	2	1	1	1	1	1	3	2	5	5	1	1	1	1	1	2	1	1	1	1	1	3	2	1	4	2	2	2	4	3	4	2	1	1	4	2	7	3	3	1	1	4	3	1	1	5	2	1	1	4	6	3	1	1	2	3	3	3	4	2	2	1	4	2	2	3	4	1	5	2	4	1	2	5	1	1	6	5	1	4	3	5	5	2	1	1	3	2	2	1	1	1	1	1	1	2	3	3	1	3	1	1	1	3	2	7	4	3	3	1	2	1	2	3	1	2	3	3	1	1	2	1	2	2	2	1	2	2	2	1	4	3	4	3	1	1	2	2	1	1	2	1	2	1	4	2	3	3	1	2	2	2	7	3	2	4	2	1	2	4	3	1	3	1	3	1	1	1	1	1	3	3	1	3	3	2	1	3	4	1	0	2	1	4	4	2	1	1	4	6	1	2	4	2	2	2	5	3	2	2	1	2	4	2	3	5	4	5	6	5	1	0	1	4	2	7	3	4	2	3
K00632	4	3	3	3	1	1	1	3	4	5	3	1	1	1	2	2	0	1	4	3	4	4	1	0	3	1	3	1	1	3	1	3	4	1	3	0	3	3	1	1	1	1	1	3	0	0	4	3	3	0	4	2	2	1	1	3	1	1	1	0	3	1	1	1	1	0	2	3	1	1	2	2	1	4	2	1	1	1	3	1	5	2	6	3	1	3	2	2	2	3	1	1	1	3	2	3	3	1	1	1	1	1	3	0	4	1	1	4	3	1	1	3	1	3	4	0	1	1	1	1	1	3	1	1	4	1	1	3	0	1	1	3	2	3	1	4	1	3	1	1	2	2	3	1	3	3	3	1	5	3	1	4	4	3	3	1	3	3	3	3	1	3	3	3	2	3	1	1	3	3	3	2	3	0	1	1	3	3	1	1	2	1	3	4	4	1	3	3	3	3	4	1	4	2	2	3	1	1	3	3	4	3	2	0	3	2	1	1	3	3	0	3	3	3	1	0	0	3	1	0	1	3	1	3	2	1	5	1	4	3	0	0	3	3	1	3	1	1	3	1	2	4	3	0	3	3	1	3	0	4	3	1	3	3	2	3	3	3	1	3	1	1	3	1	2	4	3	4	1	3	3	4	2	1	7	4	4	4	1	1	3	3	2	2	1	0	1	3	6	3	2	3	3	4	2	3	1	3	4	3	2	3	3	2	3	2	3	3	3	3	3	3	4	1	3	1	1	0	3	3	3	0	1	0	2	4	1	0	2	2	3	4	1	5	4	2	7	1	2	0	1	1	1	1	1	1	3	1	2	4	1	1	1	2	4	1	1	2	3	0	2	4	1	3	2	2	2	0	3	2	4	1	0	3	0	0	3	1	1	3	3	1	1	2	2	2	5	3	3	2	3	1	3	3	1	4	3	3	3	3	3	3	3	3	0	3	1	3	2	3	2	2	3	3	3	4	1	1	1	1	5	2	1	3	1	3	2	3	7	2	2	4	0	1	2	3	4	4	1	2	2	4	2	2	1	3	2	2	1	3	4	0	0	4	2	1	7	1	0	0	3	3	0	1	1	1	0	3	3	1	5	0	1	1	3	0	1	1	1	3	0	1	3	1	1	1	2	1	3	2	2	1	3	2	0	3	0	3	3	0	4	4	3	2	3	3	2	4	3	4	0	3	1	3	2	3	3	0	0	4	3	4	0	2	0	4	3	2	4	2	5	2	4	7	2	2	2	1	1	3	1	1	4	3	2	3	3	5	3	3	4	2	4	4	1	6	2	4	3	1	3	1	1	6	1	1	3	0	3	1	4	6	6	1	4	1	6	1	1	7	1	3	2	1	1	3	1	0	1	0	4	1	0	3	2	4	3	1	1	2	4	2	1	3	3	3	1	1	2	1	3	1	3	1	0	2	4	3	4	1	4	1	0	0	2	2	2	2	2	2	1	1	1	1	2	2	3	4	2	2	3	2	2	3	2	2	3	2	4	2	3	2	2	2	2	2	1	1	3	3	2	3	2	2	2	2	4	2	1	0	3	1	0	0	2	1	1	0	1	1	2	4	1	0	0	2	1	1	2	1	2	1	1	2	1	2	3	1	1	0	3	1	1	0	4	1	1	1	1	1	1	3	3	2	1	1	2	2	1	2	1	1	0	1	1	2	3	2	2	2	1	2	2	1	2	2	1	3	2	1	1	1	2	3	4	1	2	2	3	1	2	6	3	1	1	1	1	0	3	2	2	2	2	1	2	1	1	3	1	2	2	1	2	2	1	1	27	3	2	2	2	0	1	1	2	2	1	1	10	1	2	1	1	2	1	3	5	0	3	1	3	4	1	1	40	2	2	8	1	2	3	4	4	3	1	3	4	4	27	1	1	1	3	1	2	3	2	1	1	3	5	0	1	0	1	3	18	2	18	0	1	33	1	1	5	4	1	1	1	14	18	4	8	2	3	1	3	2	6	6	0	1	1	3	2	2	2	3	1	0	1	1	3	5	2	2	3	6	2	4	1	2	4	2	3	2	3	1	1	1	1	1	1	3	2	1	2	2	3	1	1	2	1	2	1	1	0	0	0	0	1	2	3	1	2	2	0	2	4	2	5	4	0	1	0	2	3	2	2	3	1	3	2	2	3	2	2	2	2	4	3	3	3	3	2	3	2	4	2	3	1	2	7	1	2	4	4	6	1	2	2	1	1	1	3	1	1	1	11	1	3	1	3	3	1	4	3	3	2	0	1	3	2	3	2	4	1	1
K00639	2	0	0	0	1	1	1	0	2	1	1	3	1	1	1	3	1	1	1	1	1	2	1	1	1	3	0	1	1	0	1	2	2	4	2	0	0	1	2	1	0	3	1	0	1	1	0	1	1	0	1	1	1	3	1	1	3	1	1	1	0	3	1	1	1	1	1	1	2	1	1	2	3	1	1	1	0	2	1	1	1	3	1	1	1	2	1	3	1	0	1	1	1	0	1	1	0	0	1	2	1	1	1	1	1	1	3	1	0	1	1	1	1	0	2	1	1	3	2	1	1	1	1	1	1	1	3	1	1	1	1	0	0	1	1	2	3	1	1	1	1	1	1	1	1	1	1	0	0	0	1	1	1	1	1	3	0	1	2	0	1	1	1	1	2	1	1	1	0	0	0	0	0	1	3	3	1	1	1	3	2	1	0	1	1	2	0	0	0	0	0	1	1	1	3	0	1	1	0	1	1	1	0	0	1	1	1	1	0	1	1	1	1	1	2	1	0	1	0	0	1	1	1	1	1	3	1	1	1	1	1	1	0	0	2	0	0	2	0	1	1	1	1	1	1	0	0	1	1	1	0	0	1	1	0	1	1	1	1	1	3	1	1	1	1	1	0	1	1	1	1	0	1	1	1	1	1	0	1	1	1	0	0	1	0	1	3	0	1	1	1	1	1	1	1	0	1	0	1	0	1	1	1	1	0	3	1	0	0	1	0	1	1	3	1	1	0	0	1	1	1	1	0	1	0	1	1	1	0	1	1	1	1	1	1	1	0	0	1	0	1	0	1	1	1	1	0	1	1	1	1	1	1	1	1	1	1	1	2	2	1	1	1	2	1	1	1	0	1	0	1	0	2	2	0	1	1	1	1	1	0	1	1	0	1	1	0	0	0	1	1	2	0	0	0	0	0	0	0	0	0	0	0	0	0	1	1	0	0	1	1	0	0	0	0	1	1	1	1	4	1	0	2	0	1	0	2	0	0	0	0	0	1	1	1	0	3	2	1	2	1	0	1	0	1	0	0	0	1	0	0	1	1	0	1	1	0	2	0	0	1	1	2	1	1	1	0	1	1	1	0	0	1	1	0	0	1	0	0	1	0	0	1	1	1	1	1	1	0	0	2	1	1	1	1	0	1	0	0	1	1	0	2	2	0	0	1	0	1	1	1	0	1	0	1	0	1	1	0	0	1	1	1	1	1	0	1	0	1	1	1	0	0	0	1	1	1	0	1	1	0	2	1	0	1	1	0	0	0	0	0	0	1	0	2	0	3	2	0	1	1	0	1	0	0	1	1	0	1	1	1	1	0	0	1	1	0	0	2	2	1	0	0	3	3	1	0	0	1	1	1	2	1	1	0	1	1	1	2	1	1	1	3	1	2	1	1	2	0	0	3	1	0	2	3	1	1	1	0	1	1	1	1	3	0	0	0	1	0	0	5	5	1	1	0	1	0	0	0	0	0	0	0	0	0	0	0	0	1	0	0	0	0	1	0	0	0	2	1	0	0	1	0	1	0	0	1	1	1	1	1	1	0	0	1	3	4	1	0	2	1	0	1	0	1	1	0	1	1	1	0	1	0	1	0	2	1	1	1	2	1	0	0	4	0	1	0	0	0	1	2	1	1	2	2	1	1	1	1	1	1	1	1	0	1	0	1	1	1	1	1	1	0	4	0	0	2	0	0	1	2	2	0	1	1	0	1	1	2	1	0	0	0	0	0	2	1	0	1	1	0	1	0	4	0	1	1	0	1	1	1	1	1	0	1	0	0	1	1	1	0	0	1	1	1	1	3	3	0	0	0	2	2	1	2	0	1	0	3	1	1	0	0	0	0	1	1	0	4	3	0	1	1	0	0	0	1	0	0	0	1	4	2	2	1	3	2	0	1	0	0	0	1	0	2	1	0	1	0	1	1	0	3	1	1	1	2	2	2	0	0	4	0	0	2	0	5	0	0	0	0	1	1	0	1	1	0	3	3	0	0	0	2	1	0	0	3	0	0	0	1	1	0	0	0	0	0	3	0	3	1	0	1	1	1	1	1	0	0	2	1	0	1	1	1	1	0	0	0	0	1	0	0	1	0	0	0	0	0	0	0	1	0	0	1	0	2	1	1	2	0	2	0	0	2	0	2	2	0	1	0	1	0	0	3	1	1	2	1	1	1	1	1	0	1	2	0	1	1	1	1	1	0	1	1	1	1	0	0	1	1	1	0	1	3	2	1	1	1	1	1	1	1	1	0	0	1	2
K00640	4	2	3	2	0	0	2	2	4	2	3	1	1	3	1	2	1	0	1	2	2	3	0	1	2	1	2	1	0	1	0	2	3	1	2	1	3	2	1	0	1	1	2	3	1	1	2	2	1	1	1	1	3	1	0	3	1	0	0	2	2	1	0	0	0	1	1	1	1	1	1	2	1	1	1	0	2	2	2	1	1	1	2	2	1	2	1	1	1	1	4	4	0	2	1	2	3	1	2	3	4	0	2	1	1	1	1	2	2	0	0	3	0	3	3	1	0	1	1	0	0	3	0	0	1	3	1	1	1	1	1	2	1	2	3	3	1	3	0	1	1	1	2	0	1	1	1	2	2	3	0	2	2	2	2	0	3	3	2	3	0	2	1	1	2	1	0	2	3	3	2	2	2	1	1	1	2	3	3	1	1	0	2	1	2	1	3	2	3	2	2	0	1	1	2	3	0	0	3	3	2	1	0	1	3	1	1	1	2	2	1	2	2	2	1	1	1	2	1	1	1	1	0	1	1	1	1	0	1	1	1	1	3	3	1	3	0	1	2	0	1	1	2	1	3	3	1	1	1	1	2	1	1	2	2	2	1	2	0	2	1	0	2	0	1	2	3	2	0	2	2	2	1	1	2	1	2	2	0	0	1	1	0	2	1	1	1	2	2	3	1	1	3	1	1	2	0	3	2	2	1	3	1	1	4	2	2	2	1	1	1	2	1	1	1	3	1	2	2	2	2	1	1	1	2	2	1	1	2	1	2	2	0	1	1	1	0	1	1	1	0	1	2	1	0	0	2	1	0	0	1	0	1	1	1	1	1	1	2	1	1	2	2	2	2	1	1	6	0	1	1	2	1	2	1	1	0	0	1	1	1	0	0	1	1	1	0	1	2	3	2	1	3	3	2	2	2	2	2	2	2	2	3	2	0	2	0	3	2	3	4	3	2	2	3	1	1	1	0	2	1	3	1	2	0	2	1	3	3	1	3	2	1	0	2	3	3	3	1	4	1	2	1	2	0	2	2	3	2	1	2	1	0	2	1	0	2	1	3	0	3	2	2	2	4	1	4	3	2	1	3	1	1	1	3	1	5	2	2	3	2	1	2	1	0	2	2	3	2	1	1	1	1	1	1	3	1	2	3	2	3	2	3	1	3	3	1	2	2	1	1	2	2	2	3	2	3	1	1	3	2	1	1	2	1	3	2	4	2	3	3	1	1	2	1	1	1	1	1	2	1	2	1	4	1	3	3	2	3	2	1	2	1	2	1	0	2	3	2	3	1	1	2	3	1	1	3	1	1	1	2	1	2	1	1	1	0	1	2	1	1	2	4	4	4	1	2	1	2	1	1	2	0	2	4	1	1	2	3	3	1	1	4	1	3	3	1	2	1	1	3	3	2	2	3	1	1	3	2	0	1	3	1	1	4	3	3	3	3	2	1	1	3	1	3	2	2	2	3	4	1	3	3	2	3	3	2	1	4	4	4	4	3	3	4	4	4	1	4	4	4	3	3	1	3	4	1	1	1	1	3	1	4	4	1	4	1	1	1	1	1	1	1	1	2	1	0	1	3	1	2	1	1	2	1	3	2	1	1	2	1	1	1	2	2	1	0	1	1	1	1	1	1	1	1	2	1	1	1	1	1	1	1	1	1	2	4	1	1	1	1	1	1	5	3	3	4	3	0	1	4	4	4	3	2	3	3	3	3	1	3	0	1	1	2	1	1	2	3	1	3	1	3	5	3	1	1	1	1	3	4	1	1	3	1	4	0	2	3	1	3	2	2	3	3	1	2	2	1	1	1	2	1	1	2	2	3	1	1	0	3	2	1	2	0	1	1	2	2	1	3	3	4	1	1	2	3	2	0	3	4	2	3	1	1	1	2	2	0	2	2	1	1	1	1	2	1	1	1	1	0	0	3	4	1	2	1	1	2	0	1	2	2	3	1	2	2	1	1	1	2	4	4	0	2	2	0	1	1	3	1	1	2	1	1	1	1	0	1	3	0	1	2	2	2	2	3	2	2	2	0	0	0	3	1	0	1	2	3	2	1	1	1	1	0	0	2	2	2	2	1	3	3	0	1	2	2	3	0	3	0	0	1	1	1	3	3	4	3	3	1	3	2	0	3	3	3	3	1	2	1	1	3	1	2	3	1	2	1	2	2	1	1	1	1	2	2	1	2	1	1	0	1	0	1	2	1	1	1	1	1	0	2	1	1	4	2	1	1	1	4	1	5	1	2	1	1	1
K00641	2	1	1	1	2	2	0	1	2	1	2	1	0	0	1	1	1	2	1	1	1	2	2	1	1	1	1	1	2	1	2	1	2	1	1	2	2	1	0	2	1	1	0	2	1	1	1	1	1	3	1	2	0	1	2	2	1	2	2	0	1	1	2	2	2	1	1	1	1	2	0	1	1	1	1	2	1	0	1	0	1	1	1	1	0	1	2	1	1	1	0	0	2	2	1	1	2	2	0	0	0	2	1	1	1	0	1	1	1	2	2	1	2	1	2	1	2	1	0	2	2	2	2	2	1	0	1	1	1	0	2	1	1	1	0	2	1	2	2	0	1	1	1	2	1	1	1	0	1	1	2	2	1	2	1	1	0	2	1	2	2	1	1	1	0	1	2	0	1	1	1	1	1	1	1	1	1	2	0	1	1	2	1	1	1	1	1	1	1	1	1	2	1	0	1	2	2	2	2	2	2	1	2	3	2	1	1	1	1	1	1	1	1	1	1	1	2	1	2	2	2	1	2	1	1	1	1	2	1	1	1	2	1	1	0	1	0	1	1	2	1	1	1	1	2	2	2	1	1	1	1	2	1	1	1	1	1	1	2	1	1	2	1	2	1	1	1	2	2	1	1	1	0	0	1	1	1	1	2	2	1	1	1	0	2	1	1	1	1	2	1	1	2	1	0	1	2	1	1	1	1	2	1	1	2	1	1	1	1	0	1	1	1	1	1	0	0	1	1	1	1	1	0	1	1	2	1	2	1	2	1	1	2	1	1	1	0	1	1	1	2	2	0	1	2	2	1	1	1	0	1	2	1	1	1	1	0	0	0	1	1	2	2	1	0	1	1	3	1	1	1	1	0	0	2	0	1	2	1	0	1	2	2	1	1	1	1	1	1	2	1	1	1	1	0	2	0	1	1	2	1	2	1	1	0	1	2	2	1	2	1	2	2	1	2	1	2	2	2	1	1	1	0	1	1	1	0	2	1	1	1	2	1	2	0	2	1	3	1	1	0	2	2	3	2	2	1	1	2	1	2	1	2	2	1	2	1	1	3	0	1	0	1	1	1	1	3	4	1	1	1	3	1	0	2	3	0	0	0	4	3	2	0	1	2	0	1	0	1	2	0	0	0	0	2	2	3	1	1	1	4	1	2	1	1	1	1	1	1	1	1	1	2	1	2	1	3	1	2	2	2	1	2	2	1	2	1	1	1	2	3	3	2	1	0	1	1	1	1	1	2	0	1	2	1	2	2	1	2	1	1	2	1	2	1	2	1	3	2	2	0	3	2	1	1	0	2	3	1	1	2	0	1	0	1	1	0	0	1	2	1	1	1	1	1	1	0	2	0	2	1	0	1	1	1	1	1	1	2	0	1	1	1	1	1	1	0	1	1	0	1	0	1	1	1	2	1	1	1	2	1	0	1	1	1	1	1	0	1	1	2	2	0	0	1	1	1	1	1	1	1	1	1	1	1	1	1	1	1	1	1	1	1	1	0	1	1	1	1	1	1	1	1	1	1	1	1	1	0	4	1	1	3	3	1	1	1	1	2	1	2	1	1	3	1	1	1	1	1	1	0	1	2	2	2	1	1	1	1	1	1	1	1	1	1	1	2	2	2	1	1	1	1	1	1	0	1	1	1	1	1	1	3	2	1	1	1	1	1	1	1	1	1	2	1	2	0	2	0	0	0	0	1	1	2	1	1	1	1	0	2	1	1	2	2	1	1	4	1	1	1	1	1	2	1	1	1	1	1	1	1	0	1	1	1	1	1	1	1	1	1	3	1	1	1	1	2	2	1	1	1	1	0	0	0	1	1	2	0	2	1	1	1	2	1	1	1	2	1	0	1	1	1	1	2	1	1	1	1	1	1	1	1	1	1	3	0	0	2	1	2	2	0	2	1	1	1	1	1	2	1	1	1	1	1	1	0	0	0	0	1	1	2	1	4	0	3	0	1	2	3	1	1	0	1	1	1	3	1	1	3	1	1	1	1	3	3	2	1	2	3	1	1	2	1	2	1	1	3	1	3	3	3	1	3	2	1	1	1	0	0	1	2	1	3	2	4	4	3	3	1	1	1	2	1	1	3	1	0	1	1	1	1	1	0	1	1	2	2	2	1	2	2	0	1	1	1	1	1	0	0	0	1	1	1	2	1	1	1	1	0	1	1	2	1	1	0	1	0	1	1	2	3	2	1	1	2	0	1	0	1	2	1	1	1	2	1	1	1	0	0	1	1	1	0	1	1	0
K00645	1	1	1	1	2	2	1	1	1	2	1	1	2	2	1	1	1	2	1	2	2	1	2	1	2	1	1	1	2	1	2	2	1	1	2	1	2	2	5	2	1	1	1	2	1	1	2	2	1	1	1	1	1	1	2	1	1	2	2	1	1	1	2	2	2	1	1	1	1	2	1	2	2	1	1	2	1	3	2	2	1	1	1	2	2	2	1	1	1	1	2	2	2	1	1	1	2	1	1	1	2	2	2	1	1	2	1	2	1	2	2	1	2	1	2	1	2	2	5	2	2	1	2	1	1	1	1	1	1	2	1	2	1	1	1	1	1	1	2	0	1	1	2	2	1	1	1	1	2	1	2	1	2	1	2	1	1	1	2	2	1	1	1	1	1	2	2	2	1	1	1	1	1	1	2	2	2	1	2	1	1	2	1	1	2	1	1	1	1	1	1	2	1	1	1	2	1	1	2	1	1	1	1	1	1	1	1	1	1	2	1	2	2	2	1	1	1	2	1	1	2	1	2	1	1	1	1	2	1	1	1	5	1	1	1	1	1	2	1	2	1	1	1	1	1	2	1	1	1	1	1	1	1	2	2	2	1	2	2	2	1	2	2	2	1	2	1	1	2	1	1	2	1	2	1	1	2	2	2	2	1	2	1	1	1	1	1	1	2	1	1	1	1	1	1	1	2	1	2	1	1	1	1	1	1	1	1	1	2	1	2	2	1	1	1	1	1	1	2	1	2	1	1	1	2	1	2	1	2	1	1	2	2	1	0	1	4	1	1	1	1	1	1	1	2	1	1	1	1	1	1	2	1	1	1	1	2	2	1	1	1	1	1	2	1	1	1	3	1	1	1	1	5	1	1	1	1	2	1	2	1	2	2	1	1	1	2	2	1	1	2	1	1	1	1	1	1	1	1	1	1	1	1	1	1	2	1	2	1	3	1	1	1	1	2	1	1	1	1	1	1	1	1	1	1	1	1	2	1	1	1	1	1	1	1	2	3	2	1	2	1	1	1	1	1	1	1	1	2	1	1	1	1	1	1	1	2	1	1	1	1	1	1	1	1	1	3	1	4	2	1	1	1	1	2	1	1	1	1	1	2	1	2	1	1	2	1	1	1	1	2	1	1	1	1	2	1	1	3	1	1	1	2	1	1	1	1	1	1	1	1	1	2	1	2	2	3	1	1	2	2	1	1	2	1	2	2	1	2	1	1	2	1	2	2	1	1	1	1	1	1	1	1	2	1	3	2	1	2	1	1	1	1	1	1	2	1	3	1	1	1	1	2	1	1	1	2	1	1	1	1	2	1	1	1	1	3	2	1	4	2	1	1	1	1	1	1	1	1	1	1	1	1	1	1	1	1	1	0	1	1	2	1	1	2	1	1	1	1	0	2	1	1	1	1	2	1	1	1	1	1	1	1	1	1	1	1	1	1	1	1	0	1	1	1	1	1	1	1	1	1	1	1	1	1	1	1	1	3	1	0	1	1	1	1	1	2	2	3	1	1	2	1	1	1	1	2	1	1	1	2	2	3	3	1	1	1	1	1	1	2	1	1	1	1	1	1	1	1	1	1	1	1	2	1	1	1	1	1	1	2	1	0	1	1	2	0	1	1	2	1	1	1	1	1	1	1	1	1	1	2	1	1	1	3	1	2	1	1	1	2	2	1	1	1	2	1	2	0	1	1	1	2	2	2	2	1	1	2	1	2	2	1	1	1	1	1	2	1	1	2	1	1	1	1	2	2	2	0	1	1	1	1	1	1	2	1	1	1	1	1	3	1	1	1	1	1	1	1	1	1	1	1	1	1	2	2	1	1	1	1	1	1	1	1	1	1	1	1	1	1	1	1	2	1	1	1	1	1	1	1	1	2	1	1	1	1	1	2	1	2	1	1	1	1	1	1	1	1	1	2	1	1	1	1	1	1	1	1	1	1	1	1	1	1	1	2	1	2	0	2	1	1	1	1	1	1	1	1	1	1	1	1	1	1	1	1	2	1	1	2	1	1	3	1	2	3	1	1	1	1	2	2	2	2	1	1	1	1	1	1	1	1	1	2	1	2	2	2	2	2	1	1	1	1	1	2	2	1	2	0	1	3	1	1	1	2	2	2	2	1	3	2	1	2	1	2	2	1	2	1	3	1	1	1	1	1	2	0	2	2	1	1	1	1	2	1	1	1	1	1	3	1	2	1	1	1	2	1	1	1	1	1	1	2	1	1	1	1	1	2	1	1	1	2	1	1	5
K00646	1	0	0	0	0	0	0	0	1	1	1	0	0	0	1	0	0	0	0	1	1	1	0	0	1	0	0	0	0	1	0	1	1	0	1	0	1	1	1	0	0	0	0	1	0	0	1	1	0	0	0	0	0	0	0	1	0	0	0	0	0	0	0	0	0	0	0	0	0	0	0	1	0	0	0	0	0	0	1	0	0	0	0	1	0	1	0	0	0	0	0	0	0	1	0	0	1	0	0	0	0	0	1	0	0	0	0	1	0	0	0	0	0	0	1	0	0	0	1	0	0	1	0	0	0	0	0	0	0	0	0	1	0	0	0	1	0	1	0	0	0	0	1	0	0	0	0	0	1	0	0	1	1	1	1	0	0	1	1	1	0	0	0	0	0	0	0	0	0	0	0	0	0	0	0	0	1	1	0	0	0	0	0	0	1	0	0	0	0	0	0	0	0	0	0	1	0	0	1	1	1	0	0	0	1	0	0	0	0	1	0	1	1	1	0	0	0	1	0	0	0	0	0	0	0	0	0	0	0	0	0	0	0	0	0	0	0	0	0	0	1	0	1	0	1	1	0	0	0	0	1	0	0	1	1	1	0	1	0	1	0	0	1	0	0	1	0	1	0	0	1	1	0	0	0	0	1	1	0	0	0	1	1	0	0	0	0	0	1	1	0	0	1	0	0	0	0	0	1	0	0	1	0	0	1	0	0	0	1	0	1	1	0	0	0	0	0	0	1	0	1	0	0	0	0	1	0	0	0	0	1	1	0	0	0	0	0	0	0	0	0	0	0	0	0	0	1	0	0	0	0	0	0	0	0	0	0	0	0	0	0	1	0	1	0	0	0	0	0	1	0	0	0	0	0	0	0	0	0	0	0	0	0	0	0	0	0	0	0	0	1	0	1	1	0	1	0	0	0	1	0	1	1	1	0	1	0	1	1	1	1	1	1	0	1	0	0	0	0	0	0	0	0	0	0	0	0	1	0	0	1	1	0	0	0	1	1	1	0	1	0	1	0	1	0	1	1	1	1	1	1	0	0	1	0	0	1	0	0	0	1	0	0	0	0	0	0	1	2	0	0	0	0	0	1	0	0	0	0	1	0	0	0	0	0	0	0	0	0	0	0	0	0	0	0	1	0	0	1	0	1	0	1	0	0	0	0	0	1	0	0	0	1	1	1	1	1	0	0	1	1	1	0	1	0	1	1	1	0	1	1	1	1	1	0	0	0	0	0	0	0	0	0	1	0	1	1	1	1	0	0	1	0	1	0	0	0	1	1	0	0	0	1	0	0	0	1	0	0	0	1	0	1	0	0	0	0	0	0	1	0	0	1	0	0	0	0	0	0	0	0	0	0	1	1	0	0	0	0	0	0	1	0	0	1	0	0	0	0	0	1	0	0	0	0	1	0	0	0	0	0	0	0	0	1	1	1	0	1	1	0	0	0	0	1	1	0	0	1	1	1	1	1	0	1	1	0	0	1	1	1	1	1	1	0	1	0	0	1	1	1	1	1	0	1	1	0	0	0	0	1	0	0	0	0	0	0	0	0	0	1	1	0	0	0	0	0	0	0	0	0	0	0	1	0	1	0	0	0	0	0	0	0	0	1	0	0	0	0	0	0	0	0	0	0	0	0	0	0	0	0	0	0	0	0	0	1	0	0	0	0	0	0	0	1	1	0	1	0	0	0	0	1	1	1	0	1	1	1	0	1	0	0	0	0	0	0	0	1	0	1	2	1	0	1	0	0	0	0	1	1	0	2	1	0	0	0	0	1	0	1	0	1	0	0	0	0	0	0	0	0	0	0	0	0	1	1	0	0	0	0	0	0	0	0	0	0	0	0	0	0	0	0	1	0	0	0	0	0	0	0	0	1	0	0	0	0	0	0	0	1	0	0	0	0	1	0	0	0	0	0	0	0	0	0	0	0	0	0	0	0	1	0	1	0	0	1	0	0	0	0	0	0	0	0	0	0	0	0	0	0	0	1	0	0	0	0	0	0	1	0	0	0	1	0	1	1	0	0	0	0	0	0	1	0	0	0	0	0	0	0	0	1	0	0	0	0	0	0	0	0	1	0	0	0	0	0	1	0	1	0	0	0	0	0	1	1	1	1	1	0	1	1	0	1	1	1	1	0	1	0	0	0	1	0	1	0	1	0	1	0	0	0	0	0	1	0	0	0	0	0	1	0	0	0	0	0	0	0	0	0	0	0	0	0	1	0	0	0	0	0	0	0	0	0	0	0	1
K00647	1	3	2	3	2	2	1	3	1	1	1	0	0	1	1	4	0	1	0	1	1	1	2	0	1	0	3	1	1	1	1	0	2	0	0	1	3	1	0	2	3	0	1	3	0	1	1	1	0	1	0	2	1	0	1	2	0	2	2	1	3	0	2	2	2	0	0	0	0	1	2	2	0	0	0	2	1	0	1	0	0	2	0	1	0	1	1	2	0	0	1	1	1	3	0	0	3	1	0	0	1	1	1	0	0	0	0	1	3	2	2	2	2	2	1	0	2	0	0	2	2	1	3	0	0	1	0	0	1	0	1	1	1	0	1	1	0	1	2	0	0	0	1	2	0	0	0	1	0	2	2	1	1	1	1	0	1	1	0	3	2	0	0	0	0	0	2	1	2	2	3	3	3	0	0	0	1	1	1	0	0	2	3	0	1	0	2	3	2	3	3	2	0	0	5	3	2	2	3	1	1	0	1	1	1	0	0	0	3	1	0	1	1	1	1	0	1	1	1	1	1	0	2	0	0	0	0	2	0	0	0	0	2	2	0	2	2	0	3	2	1	0	1	0	1	3	1	0	0	0	3	1	0	1	1	1	0	1	2	1	0	2	1	2	0	1	2	1	2	0	1	3	2	1	0	0	1	1	2	2	0	1	1	1	1	0	0	3	1	1	0	0	1	0	1	3	2	2	1	3	0	1	0	0	0	4	0	3	1	1	1	1	0	0	0	1	1	3	1	0	1	0	1	0	1	1	0	0	1	1	1	1	2	0	0	0	0	1	0	1	1	1	0	1	1	1	3	2	0	0	0	1	2	0	0	0	0	0	1	3	0	1	1	0	1	0	0	1	0	1	0	1	0	1	1	0	0	1	1	1	0	2	2	1	0	0	0	3	2	1	1	2	2	2	1	1	1	3	3	1	3	1	2	2	1	0	2	3	1	1	1	1	1	3	3	0	2	1	2	3	0	2	0	3	2	3	0	3	2	2	2	1	1	2	1	3	1	1	1	1	1	1	0	1	1	1	2	1	1	1	1	1	2	1	0	2	1	1	1	1	2	1	0	0	0	2	1	2	2	1	3	1	2	1	3	1	1	1	1	2	1	1	1	2	1	1	0	1	3	1	1	1	1	1	1	3	1	3	2	1	2	2	1	1	2	2	0	2	0	0	1	3	1	2	0	1	1	1	1	3	0	1	1	2	1	3	1	1	1	2	2	1	1	1	1	0	0	0	0	1	1	0	0	3	0	1	3	2	3	3	3	1	0	1	2	0	3	1	1	0	0	1	1	3	1	1	3	2	0	1	1	0	2	1	0	0	0	0	1	1	2	3	1	3	3	0	1	1	1	1	0	0	1	1	1	0	0	1	3	1	0	0	3	0	1	2	1	1	0	1	1	1	3	0	0	1	0	2	2	2	0	1	1	0	1	1	1	1	2	1	3	3	1	1	1	4	2	2	1	1	2	1	1	2	1	1	3	0	1	1	1	1	1	3	1	1	2	2	1	1	1	1	1	0	1	1	0	0	1	1	2	2	1	1	0	3	3	1	1	2	2	0	2	1	1	0	0	2	0	2	1	2	1	1	1	0	0	2	2	1	2	0	0	2	2	2	0	1	1	2	2	0	0	2	2	1	0	0	0	0	2	2	1	1	2	0	1	2	2	0	2	2	0	3	1	2	1	3	0	1	1	1	2	1	1	2	4	4	1	1	2	0	1	1	1	2	2	1	1	2	2	5	1	3	1	2	2	1	1	4	1	1	3	1	2	2	0	0	6	0	1	1	6	0	0	0	3	3	0	0	1	3	0	2	0	2	1	1	0	1	2	2	0	1	0	0	0	0	3	0	2	2	2	1	1	3	2	2	0	0	0	3	1	0	0	2	0	1	2	3	1	1	0	1	0	0	0	0	0	0	2	0	0	0	0	0	0	0	0	0	0	1	0	1	2	1	1	0	0	0	1	0	0	0	0	0	1	2	3	1	1	0	1	0	0	1	2	0	0	2	2	0	1	2	2	1	1	3	1	3	2	2	2	1	3	1	0	1	2	0	0	0	1	0	2	2	1	1	1	1	2	7	2	1	0	0	1	1	0	2	0	0	1	1	0	1	1	2	2	1	0	1	1	0	1	1	0	0	0	1	0	0	2	1	4	1	0	0	0	1	1	0	0	1	0	0	0	0	1	0	0	1	1	2	0	1	1	0	0	0	0	2	3	0	0	1	0	0	0	0	1	0	0	0	1	0	0	0
K00648	1	1	1	1	1	1	2	1	1	1	1	3	2	1	1	5	1	1	2	1	1	1	1	1	1	3	1	1	1	2	1	1	1	3	1	1	3	1	2	1	0	4	2	3	1	1	2	1	1	1	2	2	1	3	1	1	3	1	2	1	1	2	1	1	1	1	2	1	3	3	2	1	2	1	2	1	2	3	1	2	2	3	1	1	2	1	1	3	1	1	2	2	1	3	2	2	3	2	2	4	2	1	1	1	1	2	3	1	1	1	1	1	1	1	2	1	1	1	2	1	1	1	1	1	1	2	4	2	2	1	1	1	1	1	1	1	4	1	1	2	1	1	1	1	2	2	2	1	2	2	2	1	1	1	1	3	1	1	1	3	1	1	1	2	2	1	1	3	2	1	1	1	1	1	2	2	1	1	2	3	3	1	1	2	1	3	1	1	1	1	1	1	2	2	6	3	1	1	3	1	1	2	0	1	1	3	1	2	1	1	1	1	1	1	2	1	1	1	1	1	3	2	1	1	1	4	2	1	2	1	1	4	1	1	2	1	0	2	1	1	0	2	1	1	1	3	1	2	1	2	3	1	1	1	1	1	1	1	1	1	3	1	1	1	2	1	1	1	1	1	1	4	2	2	2	2	1	2	1	0	1	2	2	2	1	1	3	1	1	1	1	2	1	2	2	1	1	1	1	1	2	1	3	1	1	5	1	1	2	1	2	1	2	3	1	2	2	0	1	1	1	1	2	1	2	1	2	4	2	1	1	1	1	1	2	2	13	1	2	2	1	1	2	1	2	1	3	3	1	3	1	1	2	1	1	2	2	3	2	5	1	1	2	1	1	1	3	1	5	1	2	2	4	2	1	1	5	1	1	3	2	1	1	1	1	1	3	1	1	2	1	7	1	1	1	1	2	1	1	1	1	1	1	1	2	1	1	3	1	2	2	1	1	1	3	2	1	1	2	4	2	1	2	1	2	1	2	3	1	1	1	1	2	2	1	3	2	2	2	1	1	1	2	1	1	1	1	1	1	2	1	1	2	1	2	2	2	2	1	2	2	2	1	1	1	4	1	2	2	2	1	1	4	2	3	1	2	1	1	2	1	2	2	3	1	1	3	1	1	1	2	2	1	2	1	3	1	1	1	3	2	1	1	6	1	1	1	1	1	1	1	1	1	2	1	1	2	3	1	3	1	1	1	2	3	3	2	1	1	1	2	1	1	2	1	2	2	1	1	2	1	2	1	4	1	2	3	1	3	1	1	1	1	1	3	0	5	2	1	1	3	1	1	1	2	2	3	1	1	1	1	5	3	2	2	1	11	2	1	1	3	1	2	3	3	2	1	1	3	1	1	2	1	1	2	2	2	1	3	1	2	1	3	2	1	1	2	1	2	1	1	2	1	1	1	1	3	1	1	1	2	2	1	1	1	1	1	1	1	0	4	2	2	2	1	1	1	1	1	1	1	1	1	1	1	1	1	2	2	1	2	1	1	1	1	1	2	4	2	1	1	1	0	1	1	1	2	2	1	1	1	4	1	1	1	3	3	2	2	3	1	1	4	1	3	1	2	3	1	4	1	4	2	1	2	2	1	4	3	3	3	2	2	3	1	3	0	2	2	3	4	1	1	5	4	1	1	1	1	1	3	3	1	2	4	2	1	4	4	1	3	4	1	4	1	1	3	4	0	1	3	3	1	1	2	2	1	1	1	1	1	1	1	2	2	4	4	1	1	3	1	2	1	4	1	3	2	1	3	1	1	1	1	1	4	2	5	3	1	1	1	1	0	3	1	1	4	4	1	2	1	2	2	3	2	3	1	1	3	1	1	1	2	1	6	2	2	9	3	3	1	1	1	2	1	1	1	1	7	2	1	3	1	3	2	3	2	1	1	1	1	2	2	1	2	1	3	2	3	1	1	5	2	1	2	3	2	2	2	3	3	1	8	1	3	1	1	2	2	6	1	1	1	3	1	1	1	3	3	2	1	2	1	2	2	1	3	1	1	1	1	0	1	2	1	1	2	3	1	4	1	1	1	1	1	1	1	1	1	1	3	1	2	1	1	1	1	1	2	1	3	1	1	1	2	2	1	1	2	1	0	3	1	1	0	1	1	1	1	1	2	1	1	2	1	1	1	1	1	1	4	7	1	2	5	1	3	1	0	1	2	2	2	2	1	1	1	2	1	1	2	2	1	1	2	2	1	2	2	4	2	1	1	1	2	1	1	1	1	1	2	3	1	2	2	2	2	2
K00652	1	1	3	1	1	1	1	2	1	2	1	2	1	1	2	1	2	1	0	2	2	1	1	2	2	2	2	1	1	2	1	2	1	2	1	0	1	2	2	1	1	2	1	1	2	0	0	2	0	0	0	0	0	2	1	1	2	1	1	0	2	2	1	1	1	2	0	0	2	1	1	2	2	1	1	1	1	1	2	1	1	2	1	2	1	2	1	2	1	1	2	2	1	1	0	0	1	2	0	1	1	1	2	2	1	1	2	2	2	1	1	2	1	3	3	2	1	2	2	1	1	1	1	0	1	1	2	0	2	1	1	1	0	0	1	1	2	1	1	0	0	0	2	1	0	0	0	0	0	1	1	3	3	3	2	2	1	1	2	1	1	0	0	0	2	0	1	2	1	3	2	2	2	2	2	2	2	1	1	2	1	1	2	0	3	2	3	2	3	1	2	1	0	1	1	1	1	1	1	1	3	0	0	0	1	1	1	1	2	2	2	2	2	2	3	2	0	2	0	0	1	0	1	1	0	2	0	1	0	0	2	0	3	3	2	3	0	1	2	1	3	1	1	2	1	1	0	0	2	1	1	0	0	2	1	2	1	2	1	2	2	1	2	1	0	2	3	3	1	0	1	1	1	1	1	0	2	0	1	1	1	2	1	1	0	2	2	1	1	1	0	0	1	0	0	2	1	3	2	2	0	1	1	0	1	1	0	2	2	0	2	2	0	2	0	1	1	1	2	0	2	2	1	2	1	3	0	0	1	1	1	2	1	1	0	0	1	0	0	0	1	1	0	0	1	1	1	1	1	1	1	1	0	0	1	1	0	1	2	1	1	3	0	2	1	0	0	0	2	0	1	1	1	2	0	0	2	1	1	1	0	1	1	0	1	0	1	1	1	1	2	2	1	1	0	1	2	1	1	1	1	1	1	1	1	2	1	1	1	2	2	1	1	1	1	0	1	1	1	1	0	1	1	1	0	1	2	1	2	1	1	1	2	1	0	1	3	2	1	1	0	1	0	1	1	1	1	1	3	0	1	1	1	1	0	1	0	3	0	1	1	2	3	2	2	1	0	1	1	1	1	0	1	2	1	1	2	0	0	1	0	1	1	1	1	1	0	0	1	0	1	2	0	1	0	1	2	1	1	2	1	1	1	4	1	1	1	1	1	1	1	1	3	0	2	2	1	2	1	1	1	2	2	1	2	1	2	1	0	2	2	0	1	0	0	0	0	0	0	0	0	1	0	1	0	2	1	1	1	1	1	1	0	1	1	1	1	2	1	2	0	1	3	1	1	1	2	0	1	1	3	1	0	1	1	1	1	0	0	3	0	1	1	2	2	0	0	0	1	1	1	2	2	2	1	1	0	1	1	1	0	2	2	0	2	2	0	1	0	0	2	1	1	1	2	2	0	2	1	1	0	1	2	2	1	1	1	1	0	0	1	1	1	1	1	3	1	1	1	1	1	1	1	1	1	1	1	1	1	1	1	1	1	2	1	1	1	3	1	1	1	1	1	0	1	1	0	1	0	1	1	2	0	0	1	2	2	1	1	1	1	0	1	0	2	0	0	0	2	1	2	1	1	2	1	1	0	1	0	2	1	0	0	2	3	1	1	1	1	1	1	1	3	2	1	0	1	1	1	1	1	0	0	1	1	0	2	1	1	1	0	1	0	1	1	0	2	1	1	0	2	2	0	2	1	1	2	2	2	0	0	2	0	1	0	1	1	1	1	0	0	1	1	1	1	0	0	0	0	3	2	0	1	1	1	1	2	0	2	1	1	0	3	2	2	1	2	2	1	0	0	0	1	1	1	1	1	0	3	1	2	1	1	1	1	0	0	1	2	3	1	2	2	0	0	1	2	1	1	0	2	2	2	2	0	2	2	0	1	1	1	1	0	0	2	1	1	0	1	2	1	1	2	2	1	0	1	1	2	0	1	4	1	1	2	0	4	1	1	1	0	2	2	0	2	2	0	2	2	0	0	0	2	1	0	1	2	2	0	0	1	0	1	0	1	0	1	3	0	2	1	1	1	3	1	1	1	1	1	2	0	0	2	1	1	1	0	0	1	0	1	1	1	1	0	0	0	0	0	0	0	2	0	0	0	1	2	1	1	2	0	2	0	1	2	1	2	2	0	1	0	1	3	2	1	1	0	1	0	2	1	0	1	2	0	1	1	1	0	1	0	1	0	1	0	1	1	0	1	0	0	1	1	1	2	1	0	0	0	0	1	0	2	0	0	0	1	2
K00655	3	3	3	3	1	1	2	4	3	3	2	3	1	2	3	2	2	1	4	2	4	3	1	2	2	3	4	2	1	2	1	2	3	2	2	2	4	2	2	1	2	2	2	3	2	2	2	2	4	2	4	2	2	3	1	2	2	1	1	2	4	2	1	1	1	2	3	4	2	1	2	3	2	4	2	1	2	1	2	1	4	3	4	2	1	2	3	3	5	4	2	2	1	4	3	4	4	2	1	1	2	1	2	2	4	1	3	3	4	1	1	3	1	3	3	2	1	2	2	1	1	2	1	1	4	2	2	4	2	1	3	2	3	4	2	3	2	2	1	1	4	4	2	1	4	4	4	2	2	3	1	3	3	3	2	3	2	2	2	4	1	4	4	4	1	4	1	2	3	3	4	2	4	2	2	2	2	2	2	2	2	1	4	4	3	2	3	4	3	3	5	1	4	2	2	4	1	1	4	2	3	4	1	2	2	4	5	1	4	2	2	2	2	2	2	2	2	2	2	2	1	4	1	4	4	2	4	1	4	4	2	1	3	3	2	3	4	2	4	1	2	4	2	2	2	4	2	3	2	4	3	2	4	2	2	2	4	2	1	2	2	1	2	1	3	3	3	3	1	4	1	3	2	2	4	4	3	2	1	1	4	2	2	2	2	2	3	3	2	2	3	4	2	4	1	4	1	3	3	4	3	2	4	4	2	2	4	4	2	2	2	2	4	3	4	2	2	4	2	4	2	2	2	2	3	3	1	1	3	2	2	3	1	4	4	3	4	2	3	2	2	2	1	2	1	2	3	2	1	6	5	1	2	3	4	1	1	1	2	2	5	3	2	2	2	3	3	1	4	3	4	2	1	2	2	2	4	1	3	2	4	1	1	3	5	5	7	4	3	2	2	2	2	4	2	2	2	4	4	2	4	2	2	4	2	2	1	4	2	3	2	2	2	4	4	4	1	2	1	3	4	3	1	4	1	4	1	3	4	4	2	2	1	1	2	3	3	3	2	2	2	2	3	2	1	2	2	2	3	2	2	2	1	2	3	1	2	2	1	2	2	2	1	2	2	2	1	3	2	2	4	2	2	2	4	2	2	2	2	3	1	2	2	2	1	2	3	2	4	2	2	2	2	2	2	3	2	3	3	2	3	3	2	2	3	3	5	3	2	4	2	4	2	2	2	3	3	2	2	3	2	3	2	3	2	3	3	3	2	3	3	2	2	2	3	3	3	3	5	2	2	1	4	2	1	3	3	3	3	4	3	2	4	2	2	5	3	3	2	2	3	2	2	4	1	2	3	2	4	3	3	6	3	2	3	1	4	2	2	2	2	3	3	3	3	4	2	2	2	2	4	2	2	3	3	4	4	4	2	2	4	2	3	4	2	3	2	4	4	2	2	2	3	4	2	1	4	3	3	1	4	2	2	2	2	2	3	2	2	2	3	2	2	2	2	2	3	3	2	3	3	2	2	3	2	2	3	4	3	3	3	2	2	2	3	3	2	2	3	2	3	2	3	3	2	3	4	5	2	2	2	2	1	1	5	3	3	2	3	2	2	2	2	2	2	3	3	2	2	2	2	2	3	2	3	2	4	2	3	2	2	3	3	2	2	2	1	3	3	2	2	5	4	2	2	2	4	5	5	4	2	2	0	3	2	3	2	2	2	4	2	2	4	3	2	1	2	2	3	2	2	2	2	1	4	3	2	2	2	2	2	5	3	3	3	2	2	3	3	2	2	2	2	3	2	2	2	2	2	2	3	2	2	2	2	2	6	4	2	4	2	1	1	2	2	4	2	2	5	3	2	1	1	1	1	3	2	2	1	1	3	3	5	2	4	2	2	5	3	1	3	3	3	2	2	3	3	3	4	4	2	3	3	2	1	2	1	2	1	3	2	1	1	2	2	2	5	2	5	2	1	5	3	2	4	4	0	2	2	5	5	2	6	3	2	2	2	5	4	4	2	2	2	3	2	2	2	2	4	2	3	3	2	4	3	2	2	5	2	2	1	0	3	2	2	2	2	4	2	4	1	1	1	1	1	2	5	3	3	1	1	3	2	5	1	1	2	1	3	1	2	2	3	2	4	3	2	2	2	2	3	6	2	3	0	2	3	2	1	2	4	1	2	5	2	2	2	2	4	0	4	4	3	2	2	2	4	2	4	2	2	3	4	2	4	2	2	4	2	5	3	1	2	1	4	2	2	2	5	0	4	1	3	4	2	3	4	4	4	1	2	4	2	4	3	3	1	2
K00657	1	1	1	1	0	0	0	1	1	1	0	0	5	0	1	0	0	0	0	0	1	1	0	0	0	0	1	0	0	1	0	0	1	0	0	1	0	0	1	0	1	0	0	0	0	1	0	0	0	1	0	1	0	0	0	0	4	0	0	0	1	4	0	0	0	0	1	0	0	0	1	0	4	0	0	0	0	0	0	5	0	3	0	0	5	0	0	3	0	0	0	0	0	0	1	0	0	0	6	1	1	0	0	0	0	5	0	1	1	0	0	1	0	1	1	0	0	4	1	0	0	0	0	0	0	0	0	0	0	1	0	0	1	0	0	1	0	0	0	3	0	0	0	0	0	0	0	0	0	1	0	1	1	1	0	0	0	0	0	0	0	0	1	0	1	0	0	0	1	1	2	1	1	0	4	4	0	0	0	4	4	0	1	0	1	3	1	1	1	1	1	0	0	0	0	0	0	0	0	0	1	0	0	2	0	0	0	1	1	0	0	0	0	0	0	0	2	0	0	2	0	0	0	0	1	0	0	0	0	1	0	3	1	1	1	1	1	4	1	0	0	0	0	0	0	0	0	1	0	0	0	0	0	0	0	0	0	0	0	0	0	0	0	0	1	1	1	1	0	0	0	0	0	0	0	0	1	0	0	0	0	1	1	0	0	0	0	1	0	0	1	0	0	0	3	1	0	1	1	1	0	0	0	0	0	0	0	1	1	0	1	0	0	0	1	0	0	1	0	0	0	0	0	0	2	1	6	2	2	1	0	1	0	0	0	1	0	1	0	1	1	1	6	0	0	0	0	2	0	2	0	0	1	1	0	1	1	5	2	0	0	1	1	0	1	0	1	1	0	2	0	0	4	2	2	0	0	0	0	0	0	0	0	1	0	0	0	1	1	1	0	0	1	0	0	0	3	1	1	0	1	0	1	0	0	0	1	0	0	0	1	0	0	1	0	0	0	0	1	1	0	1	0	1	1	1	1	0	1	1	0	0	1	1	2	0	0	0	0	3	1	0	1	0	0	0	0	0	0	1	0	0	1	1	1	1	0	0	1	0	0	0	0	0	0	1	1	1	0	1	0	0	0	1	0	1	0	0	0	1	1	1	0	1	0	0	1	0	1	0	0	1	1	0	0	0	1	1	1	0	1	1	1	1	1	1	0	1	0	0	0	1	1	0	1	0	0	0	0	0	0	0	0	1	0	0	0	0	0	1	2	0	0	0	0	1	1	1	1	0	0	2	0	0	1	0	0	0	0	1	1	0	0	0	2	1	1	0	0	0	1	1	1	0	0	0	0	0	0	0	1	1	0	0	0	0	0	4	0	0	2	1	0	0	0	0	0	2	0	0	0	1	0	0	0	0	0	0	0	0	0	1	0	0	1	1	1	0	0	0	1	0	1	0	0	1	0	1	1	0	0	0	0	0	0	0	0	0	1	0	1	1	0	0	0	0	1	1	0	1	0	0	0	1	0	1	1	0	0	0	1	0	0	0	1	1	0	1	0	0	1	0	0	1	0	1	0	0	1	0	0	1	1	1	0	0	0	0	0	1	0	1	2	0	0	1	1	1	0	2	1	2	0	1	0	0	1	2	1	0	1	1	1	0	1	1	0	0	0	1	0	0	0	1	1	0	0	0	0	0	1	2	1	0	2	0	0	1	1	0	2	1	1	1	0	0	1	0	0	1	1	1	0	0	0	0	0	0	1	0	0	0	1	0	0	1	1	1	1	1	1	0	0	1	0	2	2	1	1	0	0	1	0	0	2	0	0	0	0	0	0	1	0	0	0	0	0	0	1	1	1	0	4	1	0	0	0	2	0	0	1	1	0	1	0	1	1	1	0	1	1	1	1	0	0	1	1	1	0	0	0	0	1	2	0	2	2	0	0	1	0	0	1	2	4	1	1	1	1	0	0	0	0	0	0	0	0	0	1	0	1	0	1	0	2	0	0	0	0	0	0	0	0	0	0	0	1	2	0	0	1	1	0	0	0	1	2	1	0	1	0	2	1	0	1	0	0	0	0	0	0	0	0	1	0	0	0	1	1	0	5	1	1	0	0	0	1	1	1	1	1	0	1	0	0	0	1	0	0	0	0	1	0	3	1	0	1	0	0	1	0	1	0	0	1	0	0	0	1	1	2	2	1	1	1	0	0	1	0	0	0	0	0	0	0	1	0	0	0	0	0	2	0	0	0	1	0	5	0	0	0	1	1	0	4	1	0	0	0	0	0	0	0	0	2	1	1	1
K00658	1	1	1	1	1	1	1	1	1	1	1	2	1	1	0	2	1	1	2	1	1	1	1	0	1	2	1	2	1	1	1	1	1	2	1	1	1	1	1	1	1	2	1	1	1	1	1	1	2	1	2	1	1	2	1	1	1	1	1	1	1	1	0	1	1	1	1	2	2	1	2	1	1	1	0	1	1	0	1	1	2	1	1	1	1	1	1	1	1	1	1	1	1	1	1	1	1	1	0	1	1	1	1	1	1	1	2	1	1	1	1	1	1	1	1	1	1	1	1	1	1	1	1	1	1	1	2	1	1	1	1	1	1	2	1	1	1	1	1	1	1	1	1	1	2	2	2	1	1	1	1	1	1	1	1	1	1	1	1	1	1	2	1	1	1	1	1	1	1	1	1	1	1	1	1	1	1	1	1	1	1	1	1	2	1	1	1	1	1	1	1	1	2	1	2	1	1	1	1	1	1	1	1	1	1	1	1	1	1	1	1	1	1	1	1	1	1	1	1	1	1	1	1	1	1	2	2	1	1	1	1	1	1	1	1	1	1	1	1	1	1	2	1	1	1	1	1	1	1	2	1	1	2	1	1	1	1	1	1	1	2	1	1	1	1	1	1	1	1	2	1	1	2	2	2	1	1	1	1	1	1	1	1	1	1	1	2	1	1	1	1	1	1	2	1	1	1	1	1	1	2	1	1	1	2	2	3	1	1	1	1	1	2	2	1	1	1	0	1	2	1	1	1	1	2	1	1	1	2	1	1	1	1	1	1	2	1	1	1	1	0	1	0	1	1	1	1	1	0	1	1	1	1	1	2	1	1	1	1	2	1	1	1	1	1	1	1	1	2	1	4	1	1	1	1	1	2	1	2	1	1	1	1	1	1	2	1	1	1	2	1	1	0	1	1	1	1	1	1	1	1	1	1	1	1	1	1	1	1	2	1	1	1	1	1	2	1	1	1	2	2	1	0	1	1	1	1	1	1	1	1	1	1	1	1	1	2	2	2	2	1	1	1	1	1	1	1	1	1	1	1	1	1	1	1	1	1	3	1	1	1	1	3	1	1	1	1	1	1	1	1	1	1	1	1	1	1	1	1	1	1	1	1	1	1	1	1	1	1	1	1	1	1	2	1	1	1	1	1	2	1	1	1	1	1	1	1	1	1	1	1	1	1	1	2	1	2	1	1	1	1	2	1	1	1	1	2	1	1	1	1	1	1	1	1	1	1	2	1	1	1	0	2	2	1	2	1	1	1	1	1	1	2	1	1	2	2	2	1	1	1	1	1	1	1	1	1	1	1	2	1	1	1	1	1	0	0	1	2	1	1	1	1	2	2	1	1	1	1	1	1	1	1	1	1	2	1	2	1	1	2	1	2	1	1	1	1	1	1	1	1	1	1	1	2	1	1	1	1	1	1	1	1	2	1	1	1	1	1	1	2	1	1	1	1	1	1	1	1	1	1	1	1	1	1	1	1	1	1	1	1	1	1	1	1	1	1	1	1	1	1	1	1	1	1	1	2	2	1	1	2	1	1	1	3	2	2	1	1	1	1	1	1	1	1	1	1	1	1	1	1	1	1	1	1	1	2	1	1	1	1	1	1	2	1	1	1	1	1	1	1	1	1	1	1	1	1	1	1	1	1	1	1	1	1	1	1	1	1	1	1	1	2	2	1	1	2	1	3	1	2	2	1	1	1	1	1	1	1	1	2	1	1	1	1	1	1	1	2	1	1	1	1	2	1	1	1	2	1	1	1	1	1	1	1	1	2	1	1	1	1	1	0	1	1	1	2	2	1	2	1	2	2	1	0	1	1	1	1	1	1	1	1	1	5	1	1	1	2	1	1	1	1	2	1	1	1	1	3	1	1	2	1	1	1	1	1	1	1	1	2	1	1	1	1	1	4	1	3	1	1	4	2	1	2	1	0	0	1	4	4	1	1	1	1	1	1	1	1	1	1	1	1	3	3	3	1	1	2	1	1	1	1	2	1	1	1	2	2	1	1	1	1	1	1	1	1	2	1	2	1	1	1	1	1	1	1	1	1	1	1	2	1	1	0	1	1	1	1	1	1	1	1	1	1	1	1	1	2	1	2	1	1	1	0	1	1	2	1	1	1	1	1	2	1	1	1	1	2	1	1	1	1	1	2	1	1	1	1	1	1	1	1	1	1	1	1	2	1	1	1	1	1	1	1	1	1	1	1	0	1	1	1	1	1	1	2	2	1	1	1	1	2	2	3	1	1	1
K00666	17	3	4	4	1	1	1	3	17	26	8	0	2	0	24	0	3	1	2	6	26	15	1	3	7	0	3	2	1	5	1	2	15	0	2	3	7	7	3	1	2	0	0	7	3	3	11	6	2	4	2	4	1	0	1	8	4	1	1	0	3	4	1	1	1	3	0	2	0	1	1	20	3	3	5	1	1	1	6	2	3	3	3	6	2	9	3	3	3	2	0	0	1	7	0	3	7	3	0	2	0	1	7	3	3	2	0	26	3	1	1	5	1	4	18	3	1	3	3	0	1	8	1	0	3	0	0	1	4	2	3	14	1	3	0	14	0	8	1	4	1	1	6	1	3	3	3	1	11	5	0	28	26	27	7	0	6	8	2	7	0	3	1	4	9	2	1	1	4	5	3	4	3	3	3	2	7	8	0	3	4	1	3	4	24	2	4	3	5	3	3	1	2	5	0	7	2	2	7	8	27	1	0	4	8	2	2	0	3	7	3	6	6	6	4	3	4	7	3	4	1	2	1	2	2	0	2	1	3	1	3	1	4	4	2	4	1	3	3	1	20	3	5	3	8	7	3	1	3	3	9	3	2	7	14	6	2	6	1	7	0	1	7	1	0	28	4	27	1	3	7	7	0	0	4	3	26	11	1	1	3	4	4	1	3	3	0	3	10	8	1	3	8	2	4	3	1	4	28	3	2	8	1	1	5	0	3	3	4	0	4	6	4	0	1	0	1	0	7	3	6	3	1	3	4	27	1	0	4	6	5	26	1	3	2	0	6	1	0	0	1	4	0	6	0	0	9	4	1	4	2	1	4	0	2	0	3	2	2	0	2	27	15	2	1	1	1	18	11	1	3	1	1	2	4	0	11	1	2	0	4	1	1	1	3	1	19	3	6	0	8	5	6	5	2	5	1	4	4	5	4	5	6	5	0	1	0	5	4	11	1	5	5	4	5	1	0	3	0	0	2	4	0	4	0	4	6	7	7	1	5	6	6	0	0	6	10	12	3	6	0	4	0	6	0	5	4	3	1	4	5	3	1	5	0	0	16	12	13	1	3	1	10	3	5	4	17	7	4	3	6	5	3	1	5	3	1	2	1	7	14	0	1	4	0	0	0	0	4	3	2	2	1	2	1	6	3	3	7	6	7	8	1	2	4	5	2	5	2	3	2	4	1	11	4	3	12	4	9	6	6	24	7	3	4	6	7	1	2	2	5	1	4	16	0	0	0	0	2	0	4	0	2	3	4	12	6	7	5	4	8	5	2	6	4	24	0	11	5	6	0	3	1	6	5	0	5	6	1	2	27	8	11	1	3	0	5	2	1	20	4	5	1	0	0	2	1	4	0	5	2	2	3	5	1	3	3	1	0	1	2	1	0	3	1	5	2	1	0	2	1	0	3	1	0	2	2	5	4	1	2	0	4	0	1	1	1	1	6	1	0	0	0	0	1	2	8	4	1	1	2	1	1	8	1	1	3	0	10	1	1	1	1	2	1	1	3	6	9	2	1	10	1	1	1	1	2	2	0	5	9	5	17	17	2	0	0	4	1	4	6	3	4	4	3	1	0	5	5	4	2	4	1	2	1	2	0	4	4	2	5	0	0	0	2	6	2	1	1	4	7	2	1	4	4	0	1	2	1	1	4	4	16	1	5	0	2	6	6	1	4	5	0	0	1	5	3	4	6	0	3	3	8	2	10	3	1	2	1	2	9	17	1	1	1	4	4	4	9	6	5	2	1	0	1	4	4	0	4	3	1	0	2	1	4	3	34	2	2	2	1	18	2	4	7	2	0	0	20	0	2	0	3	1	0	8	16	4	4	0	6	10	0	4	44	3	3	23	0	9	4	7	7	8	3	2	6	5	38	0	4	0	1	6	3	4	6	1	1	2	23	6	0	4	3	2	20	2	18	7	1	41	0	4	3	2	0	1	2	19	20	5	24	1	4	1	3	2	25	17	9	4	4	3	1	1	0	4	0	2	4	0	4	2	0	7	4	22	1	10	0	3	6	5	4	9	13	0	5	0	0	0	0	1	0	0	3	5	5	2	3	3	2	1	0	1	9	14	4	15	4	2	5	0	0	0	9	6	2	7	9	5	2	2	1	1	2	7	6	1	0	1	7	2	1	1	1	1	0	10	3	3	5	5	0	8	1	2	4	7	0	0	1	3	4	2	8	2	1	2	1	2	3	1	3	3	3	2	23	1	3	2	3	2	3	16	3	2	4	0	0	4	4	2	3	1	0	3
K00672	1	0	0	0	0	0	0	0	1	1	0	0	0	0	1	0	0	0	0	0	1	1	0	0	0	0	0	0	0	0	0	0	1	0	0	0	1	0	0	0	0	0	0	1	0	1	1	0	0	0	0	0	0	0	0	0	0	0	0	0	0	0	0	0	0	0	0	0	0	0	0	0	0	0	0	0	1	0	0	0	0	0	0	0	0	0	0	0	0	0	0	0	0	1	0	0	1	0	0	0	0	0	0	0	0	0	0	1	0	0	0	0	0	0	1	0	0	0	0	0	0	0	0	0	0	0	0	0	0	0	0	1	0	0	0	1	0	0	0	0	0	0	0	0	0	0	0	0	1	0	0	0	1	0	0	0	0	0	0	1	0	0	0	0	0	0	0	0	0	0	0	0	0	0	0	0	0	0	0	0	0	0	0	0	1	0	0	0	0	0	0	0	0	0	0	1	0	0	1	0	0	0	0	0	0	0	0	0	0	0	0	0	0	0	0	0	0	0	0	0	0	0	0	0	0	0	0	0	0	0	0	0	0	0	0	0	0	0	0	0	0	0	0	0	0	1	0	0	0	0	0	0	0	0	1	0	0	0	0	0	0	0	0	0	0	1	0	0	0	0	0	0	0	0	0	0	1	1	0	0	0	0	0	0	0	0	0	0	0	0	0	0	0	0	0	0	0	0	1	0	0	0	0	0	0	0	0	0	0	0	0	0	0	0	0	0	0	0	0	0	0	0	0	0	0	0	0	0	0	0	0	1	0	0	0	0	0	0	0	0	0	0	0	0	0	0	0	0	0	0	0	0	0	0	0	0	0	0	0	0	0	0	0	0	0	0	0	0	0	0	0	1	0	0	0	0	0	0	0	0	0	0	0	0	0	0	0	0	0	1	0	0	0	0	0	0	0	0	0	0	0	0	0	0	0	0	0	1	0	1	0	0	0	0	1	0	0	0	0	0	0	0	0	0	0	0	0	1	0	0	0	0	0	0	0	1	1	1	0	0	0	0	0	0	0	0	0	0	0	0	0	0	0	0	0	0	0	0	0	0	1	0	0	0	0	0	0	2	1	1	0	0	0	0	1	0	0	0	0	2	0	0	0	1	0	0	0	0	0	0	0	0	0	0	0	1	0	0	0	0	2	0	0	0	0	0	0	0	0	0	0	0	0	0	0	0	1	0	0	1	0	0	0	1	0	1	1	0	0	1	1	0	0	0	0	0	0	0	0	0	0	0	0	1	0	1	1	0	1	0	0	0	0	0	0	0	0	1	0	0	0	0	0	0	0	0	1	0	0	0	0	0	0	0	0	0	0	0	0	0	0	0	0	0	0	0	0	0	0	0	0	0	0	0	0	0	0	0	0	0	0	0	0	0	0	0	0	0	0	0	0	0	0	0	0	0	0	0	0	0	0	0	0	0	0	0	0	0	1	0	0	0	0	0	0	1	0	0	0	0	0	0	0	0	0	0	0	0	0	0	0	0	0	1	0	0	0	0	0	0	0	0	0	0	0	0	0	0	0	0	1	0	0	0	0	0	0	0	0	0	1	0	0	0	0	0	0	0	0	0	0	0	0	0	0	0	0	0	0	0	0	0	0	0	1	0	0	0	0	0	0	0	0	0	0	0	0	0	0	0	0	0	0	0	0	0	1	0	0	0	0	0	0	0	0	1	0	1	0	0	0	0	1	1	0	0	1	1	0	0	1	0	0	0	1	0	0	1	0	0	1	0	0	0	0	0	0	0	0	1	0	0	0	0	0	0	0	0	1	0	0	0	1	0	0	0	0	0	0	0	0	0	0	0	0	0	0	0	0	0	0	0	0	1	0	0	0	0	0	0	0	0	0	1	0	0	0	0	0	0	0	0	0	0	0	0	0	0	0	0	0	0	0	0	0	0	0	0	0	0	0	0	0	0	0	0	0	0	0	0	0	0	0	0	0	0	0	0	0	0	0	0	0	0	0	0	0	0	0	0	0	0	0	0	0	0	0	0	0	0	0	0	0	1	0	1	1	0	0	0	0	0	0	0	0	0	0	0	0	0	0	0	0	0	0	0	0	0	1	0	0	1	0	0	0	0	0	1	0	1	0	0	1	0	0	0	0	1	1	0	0	0	1	0	0	0	0	0	0	1	0	0	0	0	0	0	0	0	0	0	0	0	0	0	0	0	0	0	1	0	0	0	0	0	0	1	0	0	0	0	0	0	0	0	0	1	0	0	0	0	0	0	0	0	0	0	0	0
K00674	1	1	1	1	1	1	1	1	1	1	1	1	0	1	1	1	1	1	1	1	1	1	1	1	1	1	1	1	1	2	1	1	2	1	1	1	1	1	1	1	1	1	1	1	1	1	1	1	1	1	1	1	1	1	1	1	1	1	1	1	1	0	1	1	1	1	1	1	1	1	1	1	1	1	1	1	1	1	1	0	1	1	1	1	0	1	2	1	1	1	1	1	1	1	1	1	1	1	1	0	1	1	1	1	1	0	1	1	1	1	1	1	1	1	1	1	1	1	1	1	1	1	2	0	1	1	1	1	1	1	1	1	1	1	1	1	1	1	1	0	1	1	1	1	1	1	1	1	1	1	1	1	1	1	1	1	1	1	1	1	1	1	1	1	1	1	1	1	1	1	1	1	1	1	1	1	1	1	1	1	1	1	1	1	0	1	1	1	1	1	2	1	1	0	1	1	1	1	1	1	1	1	1	1	1	1	1	0	1	1	1	1	1	1	1	1	1	1	1	1	1	1	1	1	1	1	1	1	1	1	1	0	1	1	1	1	1	1	1	1	1	1	1	1	1	1	1	1	1	1	1	1	1	1	1	1	1	1	1	1	1	1	1	1	1	1	1	1	1	1	1	1	1	1	1	1	1	1	1	1	1	2	2	1	1	1	1	1	1	1	1	1	1	1	0	1	1	1	1	1	1	1	1	1	0	1	1	1	2	1	2	1	1	1	1	1	1	0	1	1	1	1	1	1	1	1	0	0	1	1	1	1	1	1	1	1	1	1	1	1	0	1	1	1	1	1	1	1	1	1	1	1	1	1	1	0	0	0	1	1	1	1	1	1	1	1	1	1	1	1	1	1	0	1	1	1	1	1	1	1	1	1	1	1	1	1	1	1	1	1	1	1	1	1	1	1	1	1	1	1	1	1	1	1	1	1	1	1	1	1	1	1	1	1	1	1	1	1	1	1	1	1	1	1	1	1	1	1	1	1	1	1	1	1	1	1	1	1	1	1	1	1	1	1	1	1	1	1	1	2	1	1	0	1	1	1	1	1	1	1	1	1	1	1	1	1	1	1	1	1	1	1	1	1	1	1	1	1	1	1	1	1	2	1	1	1	1	1	1	1	1	1	1	1	1	1	1	1	1	1	1	1	1	1	1	1	1	1	1	1	1	1	1	1	1	1	1	1	1	1	1	1	1	1	1	1	1	1	1	1	1	2	1	1	1	1	1	1	1	1	1	1	1	1	1	1	1	1	1	1	1	1	1	1	1	1	1	1	1	1	1	1	1	1	1	1	1	1	1	1	1	1	1	1	1	0	0	0	1	1	1	1	1	1	1	1	1	1	1	1	1	1	1	2	1	1	1	1	1	1	1	1	1	1	1	1	1	1	1	1	1	1	1	1	1	2	1	1	1	1	1	1	1	0	1	1	1	1	1	1	1	0	1	1	1	1	1	1	1	1	1	1	1	1	1	1	1	1	1	1	1	1	0	1	1	1	1	1	1	1	1	1	1	1	1	1	1	1	1	1	1	1	1	1	1	1	1	1	1	1	1	1	1	1	1	1	1	1	1	1	1	1	1	2	1	1	1	1	1	1	1	1	1	1	1	1	1	1	1	1	1	1	1	1	1	1	1	1	1	1	1	1	1	1	1	1	1	1	1	1	1	1	1	1	1	1	1	1	1	1	1	1	1	1	1	1	1	1	1	1	2	1	1	1	1	1	1	1	1	1	1	1	1	1	1	1	1	1	1	1	1	1	1	1	1	1	2	1	1	1	1	1	1	1	1	1	1	1	1	1	1	1	0	1	1	2	1	1	1	1	1	1	1	1	1	1	1	1	1	1	1	1	1	1	1	1	1	1	1	1	1	1	1	1	1	1	1	1	1	1	1	1	1	1	1	1	1	1	1	1	1	1	1	1	1	1	1	1	1	0	1	1	1	1	1	1	1	1	1	1	1	1	1	1	1	1	1	1	1	1	1	1	1	1	1	1	0	1	1	1	1	1	1	1	1	1	1	1	1	1	1	1	1	1	1	1	1	1	1	1	0	1	1	1	1	1	1	1	1	2	1	1	1	1	1	1	1	1	1	1	1	1	1	1	0	1	1	1	1	1	1	1	1	1	1	1	1	1	1	0	1	1	1	2	1	1	1	1	1	1	1	1	1	1	1	1	1	1	1	1	1	1	1	1	1	1	1	0	1	0	1	1	1	1	1	1	1	1	1	1	1	1	1	1	1	1	0	1
K00675	2	1	1	1	1	1	0	1	2	2	2	0	1	0	1	0	1	1	0	1	2	2	1	1	1	0	1	0	1	0	1	0	2	0	0	0	0	1	1	1	1	0	0	0	1	0	0	1	0	0	0	1	0	0	1	2	3	1	1	0	1	3	1	1	1	1	0	0	0	1	1	1	3	0	1	1	0	1	1	1	0	1	0	1	1	0	0	1	1	0	0	0	1	0	0	0	0	0	1	1	0	1	1	1	0	1	0	3	1	1	1	1	1	1	1	1	1	3	1	0	1	2	1	0	0	1	0	0	1	1	0	0	0	0	0	2	0	2	1	1	0	0	1	1	0	0	0	0	0	1	1	1	2	1	1	0	2	2	0	0	0	0	0	0	1	0	1	0	1	1	1	1	1	1	3	3	1	2	0	3	3	1	1	0	2	3	1	1	1	1	1	1	0	0	0	0	1	1	0	2	1	0	0	0	2	0	1	1	1	1	1	1	1	1	2	1	0	1	0	0	1	0	1	0	0	0	0	1	0	0	1	0	1	1	1	1	1	3	1	1	0	0	2	1	2	0	0	0	1	0	0	0	0	1	0	1	0	1	1	1	0	1	1	1	0	2	1	1	1	0	1	0	1	0	0	0	2	0	1	1	0	0	0	0	0	1	0	1	0	2	0	0	2	0	1	1	1	1	3	1	0	2	0	0	1	0	0	1	0	0	0	1	0	0	0	1	0	0	1	0	1	1	0	1	0	1	1	0	0	0	2	2	1	0	0	0	0	0	0	0	0	0	1	1	1	0	0	0	0	1	1	1	1	0	0	1	1	1	2	0	1	1	0	0	0	0	0	0	1	0	0	0	0	2	0	0	1	1	0	0	0	1	1	0	1	1	1	1	1	0	1	1	0	0	0	0	1	1	1	0	1	0	0	0	0	0	0	0	0	0	0	0	0	1	0	0	0	0	1	0	0	0	1	1	1	1	1	0	1	0	0	0	0	1	1	0	0	0	0	0	1	0	0	0	1	0	0	0	0	0	0	0	1	0	0	0	0	0	1	0	1	0	0	0	1	1	0	1	1	0	1	1	1	0	0	0	0	0	0	1	0	0	0	0	0	0	0	0	1	0	0	0	1	0	0	0	0	1	1	1	1	1	1	0	1	1	1	1	0	0	0	1	0	0	1	0	0	1	0	0	0	1	1	1	1	0	0	0	0	1	1	0	0	0	1	0	0	0	0	1	0	1	0	0	1	0	0	0	0	1	0	0	0	0	0	1	0	0	0	1	0	0	0	1	1	0	0	2	0	0	1	1	0	0	0	1	0	1	0	0	2	1	0	0	0	0	0	0	0	0	0	1	1	0	0	0	0	1	0	0	0	0	0	0	0	1	0	1	0	0	0	0	1	1	0	1	0	1	1	0	0	0	1	0	0	0	0	0	0	0	0	0	0	0	0	0	1	1	0	0	0	0	0	1	0	0	1	0	0	0	0	0	0	0	0	0	0	0	0	0	0	0	0	0	0	0	0	1	1	0	1	0	0	0	1	0	0	0	0	1	1	1	1	1	1	0	1	1	1	1	0	1	0	1	0	0	0	2	2	1	0	1	1	0	0	0	0	0	0	0	1	1	1	2	2	0	1	1	1	1	0	1	1	0	1	0	1	1	1	1	2	0	0	0	0	1	2	0	0	1	2	2	2	1	0	0	0	0	0	1	1	1	0	0	1	2	2	0	0	1	0	0	0	0	0	1	1	0	1	0	0	1	0	0	2	0	1	0	0	1	0	0	0	1	1	1	0	0	0	1	0	0	1	1	1	0	0	0	1	0	1	1	0	0	0	0	0	0	0	1	1	1	1	1	0	1	1	1	0	1	1	0	0	4	0	1	1	0	0	1	0	1	2	0	2	0	0	0	0	1	0	1	0	1	0	0	1	2	1	0	0	1	0	0	1	0	1	0	1	0	1	1	1	1	1	1	0	1	0	1	0	1	1	0	1	0	1	1	0	0	1	0	1	1	0	1	0	0	0	0	1	1	1	0	1	0	1	1	1	1	0	0	0	1	1	0	1	0	0	0	0	0	1	0	1	0	1	1	1	2	0	2	0	0	2	0	0	1	1	0	1	0	1	0	0	0	0	0	0	0	1	1	1	0	0	2	0	0	0	1	0	0	0	0	0	0	0	0	0	1	0	1	0	1	0	0	0	1	0	1	0	1	1	0	3	2	0	0	0	0	0	0	1	0	2	0	1	1
K00677	1	1	1	1	1	1	1	1	1	1	1	1	0	1	1	1	1	1	0	1	1	1	1	1	1	1	1	1	1	1	1	1	1	1	1	1	1	1	0	1	1	1	1	1	1	1	1	1	0	1	0	1	1	1	1	1	0	1	1	1	1	0	1	1	1	1	1	0	1	1	1	1	0	0	0	1	1	0	1	0	0	1	0	1	0	1	1	1	0	0	1	1	1	1	1	0	1	1	0	0	1	1	1	1	0	0	1	1	1	1	1	1	1	1	1	1	1	0	0	1	1	1	1	1	0	1	1	0	1	0	1	1	1	0	1	1	1	1	1	0	0	0	1	1	0	0	0	1	1	1	1	1	1	1	1	1	1	1	1	1	1	0	0	0	0	0	1	1	1	1	1	1	1	1	0	0	1	1	1	0	0	1	1	0	1	0	1	1	1	1	1	1	0	0	1	1	1	1	1	1	1	0	1	0	1	0	0	0	1	1	1	1	1	1	1	1	1	1	1	1	1	0	1	0	0	1	0	1	0	0	1	0	1	1	0	1	2	0	1	1	1	0	1	1	1	1	1	0	1	0	1	1	0	1	1	1	0	1	1	1	1	1	1	1	1	1	1	1	1	0	1	1	1	1	0	0	1	1	1	1	0	1	0	1	1	1	1	1	1	1	0	0	1	0	0	1	1	1	1	1	0	1	0	0	1	1	0	1	1	1	1	1	0	1	0	1	1	1	1	0	1	1	1	1	3	1	0	0	3	1	1	1	1	0	0	0	0	1	0	1	1	1	0	1	1	1	1	1	0	0	0	1	1	0	0	0	0	0	1	1	0	1	1	1	1	0	1	1	0	1	0	1	0	1	1	1	0	1	1	1	0	1	1	1	0	0	0	1	1	1	1	1	1	1	1	1	1	1	1	1	1	1	1	1	1	1	1	1	1	1	1	1	1	1	1	0	1	1	1	1	0	1	0	1	0	1	0	1	1	1	1	1	1	1	1	1	1	1	1	1	1	1	0	1	1	1	1	1	1	1	1	1	1	1	0	1	1	1	1	1	1	1	1	0	0	1	1	1	1	1	1	1	1	1	1	1	1	1	1	1	1	1	1	1	1	1	0	1	1	1	1	1	1	1	1	1	1	1	1	1	1	1	1	1	1	1	0	1	1	0	1	1	1	1	1	1	1	1	1	1	1	1	1	1	1	1	1	1	1	1	1	1	1	1	1	1	0	0	0	1	1	0	0	1	0	1	1	1	1	1	1	1	0	1	1	0	1	1	1	0	0	1	1	1	2	1	1	1	0	1	1	0	1	1	0	0	0	0	0	1	1	1	1	1	1	0	1	1	1	1	0	0	1	1	1	0	0	1	1	1	0	1	1	0	1	1	1	1	0	1	0	1	1	1	1	1	0	1	1	1	0	1	1	1	1	1	1	1	1	1	2	2	1	1	1	0	1	1	1	1	1	1	1	1	1	1	1	0	2	1	1	1	1	1	0	1	1	1	1	2	1	1	1	0	1	1	0	0	1	1	1	1	1	1	0	1	1	1	1	1	0	1	1	1	1	0	0	1	0	1	0	1	1	1	1	1	1	1	1	1	1	0	0	1	0	1	1	1	1	1	1	0	0	1	1	1	0	0	0	0	1	1	0	1	1	0	1	1	1	0	1	1	0	1	1	0	1	1	0	1	1	1	1	1	1	1	0	0	1	1	1	0	1	1	1	1	1	1	1	1	1	2	1	1	1	1	1	1	1	0	1	1	2	1	1	1	1	0	0	0	1	1	1	0	0	0	1	1	1	0	1	1	0	3	0	1	1	1	0	1	1	1	0	1	1	0	0	0	1	0	1	1	1	0	1	1	1	1	1	0	0	1	1	0	0	1	0	1	1	1	1	1	0	1	0	1	0	0	0	1	1	1	1	0	0	0	0	0	0	0	0	1	0	1	1	1	1	1	0	0	1	0	0	0	0	0	1	1	1	1	1	0	1	0	0	1	1	0	0	1	1	0	1	1	1	0	1	1	1	1	1	1	1	1	1	1	0	1	1	0	0	0	1	0	1	1	1	1	1	1	1	0	1	1	1	0	1	1	1	1	0	0	1	1	0	1	1	0	0	1	0	1	0	0	1	1	1	1	0	0	0	0	1	1	1	1	0	1	0	1	1	0	0	1	0	1	0	0	1	0	0	1	1	1	0	1	1	0	1	0	0	1	1	0	0	1	0	0	0	1	1	0	0	0	3	0	0	0
K00681	7	3	2	3	2	2	3	3	7	7	8	2	1	3	7	2	2	2	1	8	5	7	2	2	8	2	3	4	2	6	2	2	7	2	2	6	4	8	2	2	3	1	3	4	2	1	2	8	2	7	2	2	4	2	2	9	0	2	2	2	3	0	2	2	2	2	0	2	2	2	3	7	0	2	6	2	2	1	8	1	1	1	1	8	1	4	7	1	2	2	4	4	2	4	0	1	4	7	1	1	4	2	8	2	2	1	2	7	3	2	2	3	2	2	8	2	2	0	2	2	2	9	2	2	1	3	1	2	1	2	6	3	3	2	3	7	1	8	2	0	2	2	8	2	2	2	2	6	2	2	3	6	5	6	8	2	10	9	2	4	3	2	0	2	3	2	2	3	1	2	3	3	3	2	0	0	8	9	3	0	0	1	3	1	5	0	2	3	2	3	3	2	2	1	2	4	2	2	5	8	6	2	2	8	8	2	2	1	3	8	2	8	8	8	2	2	8	8	7	8	2	1	2	2	1	1	2	2	2	0	2	2	2	2	6	2	1	0	3	2	5	3	8	2	8	4	6	0	2	1	3	6	2	8	3	8	2	8	2	8	1	2	8	2	0	5	2	6	2	2	8	2	3	3	1	1	5	2	2	2	2	6	4	3	6	2	2	3	5	8	1	2	9	1	0	3	2	2	5	3	1	9	2	2	7	2	2	3	6	1	6	8	1	2	0	3	2	3	8	2	8	2	2	2	7	6	0	3	7	8	8	6	2	1	2	0	0	3	2	2	2	9	1	6	1	1	4	1	0	1	2	2	2	0	2	1	1	1	1	0	2	6	4	2	4	1	0	7	1	3	1	1	1	2	9	2	1	2	4	3	2	2	2	3	2	2	1	3	2	4	8	2	6	6	5	6	1	3	3	4	3	4	7	8	2	2	3	4	5	4	5	4	4	3	4	2	3	8	3	1	2	2	1	3	2	3	3	6	3	1	6	4	5	3	0	5	6	3	3	2	0	3	0	4	2	4	5	5	2	6	4	1	3	4	0	3	7	1	6	2	5	4	2	3	1	2	7	5	4	2	1	9	4	2	4	9	1	6	5	5	5	3	4	3	2	3	0	4	3	9	3	2	2	2	1	7	8	3	4	1	5	2	2	2	2	2	2	2	2	2	1	3	2	4	3	2	4	2	4	4	2	8	1	5	2	5	3	3	4	5	5	3	4	7	0	0	0	1	2	2	7	1	2	2	0	3	6	7	5	3	1	4	2	4	1	1	1	5	4	3	1	6	2	1	3	1	5	8	1	4	6	1	4	2	1	1	3	1	4	5	3	2	3	1	1	2	5	9	3	8	2	6	2	1	3	2	2	1	1	4	2	2	1	2	3	2	1	2	1	1	3	3	3	2	1	2	2	2	2	1	2	3	1	1	2	2	2	4	2	2	2	1	3	4	2	3	2	2	2	4	1	3	2	2	2	2	3	2	5	4	4	2	2	3	4	4	0	2	3	4	4	3	4	1	2	4	2	2	0	8	3	2	7	7	1	1	1	1	6	2	1	3	2	9	3	1	1	2	3	2	3	2	6	2	6	2	1	4	2	4	3	1	1	1	3	3	3	6	6	3	6	1	2	2	3	2	2	2	1	2	2	2	5	6	3	1	2	2	2	2	3	3	1	1	2	2	3	2	4	0	3	3	2	2	4	0	3	3	3	1	3	0	2	6	4	3	3	4	1	2	2	3	2	1	2	2	2	4	2	3	4	0	3	2	3	0	3	2	3	2	2	7	3	4	2	2	1	1	0	1	4	1	0	3	1	3	6	9	4	2	2	2	2	4	4	1	1	0	1	2	4	3	3	6	7	2	2	1	3	1	1	1	3	0	1	7	4	5	1	2	4	3	0	9	0	2	0	1	0	1	1	4	2	1	2	2	1	2	6	0	0	3	0	3	4	5	3	2	0	0	5	1	1	1	1	1	3	4	1	1	7	2	3	2	1	6	5	1	0	3	2	1	2	2	2	5	2	1	7	1	1	2	2	2	2	1	2	2	4	6	0	1	3	1	2	2	5	6	4	6	2	3	4	1	2	1	5	2	1	2	3	2	2	3	1	2	3	2	2	3	1	3	5	2	3	2	2	2	1	2	0	1	2	6	2	8	1	2	1	8	3	1	0	7	1	1	0	1	2	2	1	2	8	2	1	2	6	1	0	1	1	2	3	1	0	7	2	2	1	1	3	1	1	2	6	1	1	2
K00684	1	1	1	1	1	1	1	1	1	1	1	1	0	1	1	1	1	1	0	1	1	1	1	1	1	1	1	1	1	1	1	1	1	1	1	1	1	1	0	1	0	2	1	1	1	1	1	1	0	1	0	1	1	1	1	1	0	1	1	1	1	0	1	1	1	1	0	0	1	1	1	1	0	0	1	1	1	0	1	0	0	1	0	1	0	1	1	1	1	0	1	1	1	1	0	0	1	1	0	0	1	1	1	1	0	0	1	1	1	1	1	1	1	1	1	1	1	0	0	1	1	1	1	1	0	1	2	0	1	0	1	1	1	0	1	1	2	1	1	0	0	0	1	1	0	0	0	1	1	1	1	1	1	1	1	1	1	1	1	1	1	0	0	0	0	0	1	1	1	1	1	1	1	1	0	0	1	1	1	0	0	0	1	0	1	0	1	1	1	1	1	1	0	0	1	1	1	1	1	1	1	0	1	1	1	0	1	0	1	1	1	1	1	1	1	1	1	1	1	1	1	0	1	0	0	2	0	1	0	0	1	0	1	1	0	1	1	0	1	1	0	0	1	1	1	1	1	0	1	0	1	1	0	1	1	1	0	1	1	1	2	1	1	1	0	1	1	1	1	0	1	1	1	1	0	0	1	1	1	1	0	1	0	1	1	1	1	1	1	1	0	0	1	0	0	1	1	1	1	1	0	1	0	0	1	1	0	1	1	1	1	1	0	1	0	1	1	0	1	0	1	1	1	1	1	1	0	0	1	1	1	1	1	0	0	0	0	1	0	1	1	1	0	0	1	1	1	1	0	0	1	1	1	0	0	0	0	0	1	1	1	1	1	1	1	0	0	1	0	1	0	1	0	1	1	0	0	1	1	1	0	1	1	1	1	1	0	1	1	1	1	1	1	1	1	1	1	1	1	1	1	1	1	1	1	1	1	1	1	1	1	1	1	1	1	0	1	1	1	1	0	1	0	1	0	1	0	1	1	0	1	1	1	1	1	1	1	1	1	1	1	1	0	1	1	1	1	1	1	1	1	1	0	1	0	1	1	1	1	1	1	1	1	1	1	1	1	1	1	1	1	1	1	1	1	1	1	1	1	1	1	1	1	1	1	1	0	1	1	1	1	1	1	1	1	1	1	1	1	1	1	1	1	1	1	1	1	1	1	0	1	1	1	1	1	1	1	1	1	1	1	1	1	1	1	1	1	1	1	1	1	1	1	1	1	0	0	0	1	1	1	0	0	1	0	1	1	1	1	1	1	1	0	1	1	0	1	1	1	1	0	1	1	1	1	1	1	1	0	1	1	0	1	1	0	0	0	0	1	1	1	1	1	1	1	0	1	1	1	1	0	0	1	1	1	0	0	1	0	1	0	1	1	0	1	1	1	1	0	1	1	1	1	1	1	1	0	1	1	1	0	1	1	1	1	1	1	1	1	1	1	1	1	1	1	1	1	1	1	1	1	1	1	1	1	1	1	0	1	1	1	1	1	1	0	1	1	1	1	1	1	1	0	0	1	1	0	1	1	1	1	1	1	1	1	1	1	1	1	1	1	1	1	1	1	0	0	1	1	1	1	1	1	1	1	1	0	1	1	1	1	0	0	1	1	1	1	1	1	1	1	1	1	1	1	0	1	1	1	1	1	1	0	1	1	0	1	1	1	1	1	1	0	1	1	1	1	1	1	1	1	1	1	1	1	1	1	1	1	1	1	0	1	1	1	1	1	1	1	1	1	1	1	1	1	1	1	1	0	1	1	1	1	1	1	1	0	0	1	1	1	1	1	1	1	1	1	1	0	0	1	1	0	1	0	1	1	1	0	1	1	1	0	1	0	0	0	0	1	0	1	1	1	1	1	1	1	1	0	0	1	1	1	0	0	2	0	1	1	1	0	1	0	1	0	1	0	0	0	1	1	0	1	1	0	0	0	0	0	0	0	1	0	1	1	1	1	1	0	0	1	1	1	1	1	1	1	1	1	1	1	0	1	0	0	1	1	0	0	1	1	0	1	1	1	1	1	1	1	1	1	1	1	1	1	1	1	1	1	0	0	0	1	1	0	1	1	1	1	1	1	1	1	1	0	0	1	1	1	1	1	0	1	1	0	1	1	1	1	1	0	1	1	1	1	1	1	1	0	1	0	1	1	1	1	1	0	1	1	1	1	0	0	1	1	1	1	0	1	1	0	1	1	1	0	1	1	0	0	0	0	1	1	0	0	1	0	0	1	0	1	0	1	0	1	0	0	0
K00694	2	2	1	4	0	0	2	4	2	1	1	0	1	2	1	1	1	3	1	2	1	2	0	1	2	0	4	0	3	0	3	0	2	0	0	1	1	2	0	0	2	1	2	1	1	1	0	2	0	1	1	1	4	0	3	1	0	0	0	2	4	0	0	0	0	1	0	0	0	3	1	1	0	1	2	0	1	0	2	1	1	0	1	2	1	0	1	0	0	1	4	4	3	1	0	0	1	1	0	0	4	3	2	1	1	1	0	1	4	0	0	2	0	1	2	1	0	0	0	1	0	1	0	0	1	1	1	0	1	0	1	0	1	1	2	2	1	1	0	0	0	0	2	0	1	1	1	0	0	1	0	1	1	1	2	0	1	1	1	1	1	1	0	0	0	0	0	2	3	1	4	3	4	1	0	0	2	1	2	0	0	0	4	1	1	0	1	4	1	2	4	0	1	0	1	1	0	0	1	1	1	0	0	1	1	0	0	0	4	2	1	2	2	2	0	1	1	2	1	1	3	0	0	0	0	1	1	0	0	0	1	1	1	1	0	1	2	0	4	0	0	1	2	1	1	1	2	0	1	1	1	2	0	2	0	2	0	2	0	2	1	0	2	0	0	1	1	1	0	1	1	2	1	1	1	0	1	0	0	0	1	0	0	2	2	1	0	2	2	1	0	0	1	2	0	4	0	1	1	4	1	1	1	0	0	1	1	4	0	2	0	2	1	0	0	1	3	1	2	1	2	1	3	1	1	1	0	0	1	1	2	1	0	1	0	0	0	2	0	1	0	1	0	0	1	0	1	2	1	0	0	3	1	0	1	0	0	1	3	0	0	1	1	0	3	0	0	1	0	1	1	1	2	3	1	2	0	3	0	4	0	0	0	1	0	0	0	2	2	0	2	1	1	1	1	1	3	0	0	1	0	1	1	1	2	0	0	1	1	0	0	2	1	0	1	1	0	0	0	0	1	0	0	0	0	0	0	1	3	0	1	1	0	0	0	1	0	0	0	0	1	1	1	1	1	1	1	1	0	0	1	0	0	1	1	0	0	1	2	2	0	2	1	0	0	1	1	1	1	3	0	1	0	2	1	0	2	0	0	1	1	0	2	1	0	2	0	1	0	1	0	3	2	2	0	1	0	2	2	0	1	2	0	3	2	2	0	0	0	0	0	0	0	0	0	0	0	0	2	1	0	3	0	1	0	1	0	0	1	1	1	0	1	0	0	1	1	0	0	2	1	0	1	0	0	0	1	1	1	0	0	2	1	1	0	1	0	0	1	0	0	1	0	0	0	2	1	1	1	0	1	0	0	3	0	0	0	1	3	0	1	2	0	0	0	2	1	1	3	1	0	0	0	0	0	2	2	0	0	4	1	0	0	1	0	2	2	0	1	1	0	1	2	1	1	0	2	2	0	1	2	1	1	1	0	0	0	4	0	0	0	0	2	1	1	0	0	0	0	0	0	0	0	0	0	0	2	1	0	0	0	0	0	0	0	0	0	1	0	0	0	1	0	0	0	0	2	0	0	1	0	1	1	1	1	0	1	0	0	1	0	0	0	0	0	0	0	1	1	0	0	0	0	0	0	0	0	0	0	0	1	0	0	3	0	1	0	0	0	1	1	0	0	1	0	1	0	0	0	0	1	0	4	0	1	0	0	0	0	0	1	1	0	0	0	0	2	0	0	0	2	2	0	0	0	0	0	0	0	2	0	0	0	0	1	0	0	2	0	0	0	0	0	0	0	1	1	2	0	0	0	0	0	0	0	0	0	2	0	0	0	1	0	0	0	0	0	0	0	0	2	0	0	3	0	1	1	1	0	0	2	0	0	1	0	0	0	0	1	0	2	2	2	0	1	0	0	2	0	0	0	1	0	0	0	0	0	1	1	0	1	0	0	1	0	0	0	0	0	0	1	0	0	0	1	2	0	0	0	0	0	0	0	0	0	1	0	0	0	0	2	0	0	0	0	0	1	0	1	0	1	1	0	1	1	1	0	0	0	0	0	0	2	1	2	0	0	1	0	1	0	0	0	0	0	0	0	4	2	0	0	1	0	0	0	0	3	3	1	2	1	0	2	0	1	0	2	0	0	0	0	0	2	3	0	0	0	0	0	0	1	0	0	0	0	0	0	0	0	0	1	1	1	0	1	1	0	0	0	2	2	0	0	1	0	0	0	1	1	0	1	0	1	0	2	0	2	1	0	0	2	0	2	1	0	2	1	0	0	1	4	1	1	0	1	0	0	0
K00697	1	0	0	0	1	1	1	0	0	1	1	0	0	1	1	1	2	1	1	1	1	1	1	2	1	0	0	1	1	0	1	0	1	0	2	1	1	1	0	1	0	0	1	1	2	1	1	1	1	1	1	2	1	0	1	1	0	1	1	1	0	0	1	1	1	2	1	1	0	1	1	1	0	1	0	1	1	0	1	0	1	0	1	1	0	1	1	0	1	1	1	1	1	1	1	1	1	1	0	0	1	1	1	2	1	0	0	1	0	1	1	0	1	0	1	2	1	0	0	1	1	1	1	1	1	1	0	1	2	0	1	1	1	1	1	1	0	1	1	0	1	1	1	1	1	1	1	1	1	0	1	1	1	1	1	0	1	1	1	1	1	1	1	1	0	1	1	1	0	0	0	0	0	2	0	0	1	1	1	0	0	1	0	1	1	0	0	0	0	0	0	1	1	0	0	1	1	1	1	1	1	1	2	1	1	1	1	0	0	1	2	1	1	1	1	2	1	1	1	1	1	1	1	1	1	0	1	1	1	1	2	0	0	0	0	0	0	0	0	1	1	1	1	2	1	1	1	1	2	1	1	1	1	1	1	1	1	1	1	1	0	1	1	1	1	1	0	1	1	1	1	1	1	0	1	1	1	1	1	1	1	0	0	1	1	2	0	0	1	1	1	1	1	1	1	0	1	0	1	0	1	1	1	1	1	1	1	0	0	1	0	1	1	0	1	1	0	0	1	1	1	2	0	2	1	1	0	0	1	1	1	1	1	1	1	1	1	1	1	1	0	1	0	1	1	1	2	0	1	1	1	1	2	1	1	0	0	0	0	0	1	1	1	0	0	1	1	2	1	1	1	1	0	0	1	0	1	1	1	1	1	1	1	1	1	1	1	0	0	1	1	2	1	1	1	1	0	0	0	1	0	1	1	1	0	0	0	1	1	1	1	1	1	0	1	1	1	1	0	0	0	0	0	0	0	0	0	1	0	0	1	1	2	0	0	1	1	1	1	1	1	1	1	1	1	1	1	1	0	0	1	1	0	1	1	0	1	2	1	0	4	1	2	1	0	1	1	4	3	1	0	1	1	0	1	1	0	1	1	5	2	1	1	1	1	1	1	1	0	1	1	0	1	1	1	1	1	0	0	1	5	0	0	0	0	0	1	0	1	1	1	0	0	1	0	1	1	1	1	1	2	1	1	3	1	1	1	1	1	3	4	1	1	1	1	1	1	1	0	1	1	0	0	1	0	1	1	1	1	0	0	1	1	1	0	1	0	1	1	0	1	1	0	0	2	0	1	1	1	1	1	1	1	0	1	0	1	0	1	1	1	0	1	0	0	1	1	1	1	1	1	0	1	0	1	1	1	0	0	1	1	1	0	1	0	0	0	0	1	0	0	1	0	0	0	1	1	0	0	1	1	1	1	0	1	1	1	1	1	1	0	0	1	0	1	0	0	0	1	1	0	1	2	0	1	1	0	1	1	1	1	1	1	0	1	1	1	2	1	1	1	1	1	1	1	1	1	1	0	1	1	2	1	1	1	0	0	1	1	1	1	1	0	1	0	1	1	1	0	0	1	0	1	1	1	0	1	0	1	0	1	1	1	0	0	1	1	1	1	1	2	1	1	1	1	1	1	1	1	1	1	1	1	1	1	1	1	1	1	1	1	2	1	0	1	1	0	1	1	0	0	0	0	1	1	1	0	0	0	0	1	1	0	1	0	1	0	1	0	1	1	1	1	0	1	3	3	0	1	0	1	0	1	1	1	1	2	1	0	1	1	2	0	0	1	1	0	0	1	1	1	0	0	1	0	1	1	1	0	1	0	0	1	1	2	0	0	1	0	0	0	0	0	1	1	0	0	0	1	1	0	0	0	0	0	1	0	1	0	0	1	1	0	1	0	0	2	0	2	1	1	2	0	0	1	1	0	0	0	1	2	1	1	1	0	1	1	1	1	1	1	0	0	1	1	1	1	0	0	1	1	1	1	1	1	1	0	1	1	2	1	0	0	1	0	1	1	0	1	0	1	1	1	0	1	1	1	0	0	0	0	1	0	1	1	1	1	0	1	1	1	0	0	1	1	1	1	0	1	0	1	1	1	2	0	1	0	1	1	0	1	0	1	1	0	1	0	0	1	0	1	1	0	0	1	1	1	0	0	1	1	1	1	1	1	0	1	1	0	1	1	0	1	1	1	0	1	0	1	0	1	1	0	1	0	1	1	1	1	0	1	1	1	1	1	1	0	0
K00702	1	0	0	0	0	0	0	0	1	0	0	0	1	0	0	0	0	1	0	2	0	1	0	0	2	0	0	0	0	0	0	0	1	0	0	0	0	2	0	0	0	0	0	0	0	0	0	2	0	0	0	0	0	0	0	0	0	0	0	0	0	0	0	0	0	0	0	0	0	0	0	0	0	0	2	0	0	1	2	1	0	0	0	2	1	0	0	0	0	0	0	0	0	0	0	0	0	0	0	2	0	0	2	0	0	1	0	0	0	0	0	1	0	1	0	0	0	0	0	0	0	0	0	0	0	0	0	0	0	0	0	0	0	0	0	1	0	0	0	0	0	0	2	0	0	0	0	0	0	0	0	0	0	0	2	0	0	0	0	0	0	0	0	0	0	0	0	0	0	1	0	0	0	0	0	0	1	0	0	0	0	0	0	0	0	0	0	0	0	0	0	0	0	0	0	0	0	0	0	0	0	0	0	0	0	0	0	1	0	2	0	1	2	2	1	0	0	2	0	0	0	0	0	0	0	0	0	0	0	0	0	1	0	0	0	0	1	0	0	0	0	0	2	0	0	0	0	0	0	0	0	0	0	2	0	2	0	2	0	2	0	0	1	0	0	0	0	0	0	0	0	0	0	0	0	0	0	0	0	0	0	0	0	0	0	0	0	0	0	0	0	0	0	0	0	0	0	0	0	0	0	0	0	0	0	0	0	0	0	0	0	2	0	0	0	0	0	1	2	0	2	0	0	0	0	0	1	2	0	0	2	0	0	0	0	0	0	0	0	0	0	0	0	0	0	0	0	0	0	0	0	0	0	0	0	1	0	1	0	0	0	0	0	0	0	0	0	0	0	0	0	0	2	0	0	0	0	0	0	0	0	0	0	0	0	0	0	0	2	0	2	0	0	0	0	0	0	0	0	0	0	0	0	0	0	0	0	0	0	0	0	0	0	0	0	0	0	0	0	0	0	0	0	0	0	0	0	0	1	0	0	0	0	0	0	0	0	0	0	0	0	0	0	0	0	0	0	0	0	0	0	0	0	0	0	0	0	0	0	0	0	0	0	0	0	0	0	0	0	0	0	0	0	0	0	0	0	0	0	0	0	0	0	0	0	0	0	0	0	0	0	0	0	0	0	0	0	0	0	0	0	0	0	0	0	0	0	0	0	0	0	0	0	0	0	0	0	0	0	0	0	0	0	0	0	0	0	0	0	0	0	0	0	0	0	0	0	0	0	0	0	0	0	0	1	0	0	0	0	0	0	0	0	0	0	0	0	0	0	0	0	0	0	0	0	0	0	0	0	0	0	0	0	0	0	2	0	1	0	0	0	0	0	0	0	0	0	0	0	0	0	0	0	0	0	0	0	0	0	0	0	0	0	0	0	1	0	0	1	0	0	0	0	0	0	0	0	1	0	0	0	0	0	0	0	0	0	0	0	0	0	0	0	0	0	0	0	0	0	0	0	0	0	0	0	0	0	1	0	0	0	0	0	0	0	0	0	0	0	0	0	0	0	0	0	0	0	0	0	0	0	0	0	0	0	0	0	0	0	0	0	0	0	0	0	0	1	0	0	0	0	0	0	0	0	0	0	0	0	1	0	1	0	0	0	0	0	0	0	0	0	0	0	0	0	0	0	0	0	0	0	0	0	0	0	1	0	0	0	0	0	0	0	0	0	0	0	0	0	0	0	0	0	0	0	0	0	0	0	0	0	0	0	0	0	0	0	0	0	0	0	0	0	0	0	0	0	0	0	0	0	0	0	0	0	0	0	0	0	0	0	0	0	0	0	0	0	0	0	1	0	0	1	1	0	0	0	0	0	0	1	0	1	0	0	0	0	0	0	0	0	1	1	0	0	0	0	0	0	1	0	0	0	0	0	0	0	0	0	0	0	0	0	0	0	0	0	0	0	0	0	0	0	0	0	0	0	1	0	0	0	0	0	0	0	0	0	0	0	0	0	0	0	0	0	0	0	0	0	0	0	1	0	0	1	0	0	0	0	0	0	1	0	0	0	0	0	0	0	0	0	0	0	0	0	0	0	0	0	0	2	0	0	0	0	0	0	0	0	0	0	0	0	0	1	1	0	0	0	0	0	0	0	0	0	0	0	0	0	0	1	0	0	0	0	0	0	0	0	0	0	0	1	0	0	0	0	0	0	2	0	0	0	0	0	0	0	0	0	0	0	0	0	0	0	0	0	1	0	1	0	0	0	0	0	1	0	0	0	0	0	0	0	0	0	0	0	0
K00720	1	0	0	0	0	0	0	0	1	1	0	0	0	0	0	0	0	1	0	0	1	1	0	0	0	0	0	0	1	0	1	1	1	0	1	1	0	0	0	0	0	0	0	0	0	0	0	0	0	1	0	1	0	0	1	0	0	0	0	0	0	0	0	0	0	0	0	0	0	1	1	2	0	0	0	0	3	0	0	0	0	0	0	0	0	0	1	0	0	0	0	0	1	0	0	0	0	1	0	0	0	1	0	0	0	0	0	1	0	0	0	0	0	0	3	0	0	0	0	0	0	0	0	0	0	0	0	0	0	0	1	0	0	0	0	1	0	0	0	0	0	0	0	0	0	0	0	0	0	0	0	1	1	1	0	0	0	0	1	0	0	0	0	0	0	0	0	0	0	0	0	0	0	0	0	0	0	0	0	0	0	0	0	0	1	0	0	0	0	0	0	0	0	0	0	0	0	0	0	0	1	0	0	1	0	0	0	0	0	0	0	0	0	0	0	0	1	0	1	1	1	0	0	0	0	0	0	0	0	0	0	0	0	0	0	0	0	0	0	0	0	0	0	0	0	0	1	0	0	0	0	1	0	0	0	0	0	0	0	0	0	0	0	0	0	1	0	1	0	0	0	0	1	0	0	0	1	0	0	0	0	0	0	0	1	0	0	0	0	0	0	0	0	0	0	0	0	0	1	0	0	0	0	0	0	0	0	0	0	0	0	0	0	0	0	0	1	0	0	0	0	0	1	0	2	1	0	0	2	1	0	1	0	0	0	0	0	0	0	1	0	1	0	0	0	0	0	1	0	0	0	1	1	0	0	0	0	0	0	0	0	1	1	1	0	0	0	0	0	2	0	3	0	0	1	2	0	1	0	0	0	0	0	0	0	0	0	0	0	1	0	1	0	0	1	0	0	0	0	0	0	0	0	0	1	0	0	0	0	0	0	0	0	0	0	0	0	1	0	0	0	0	0	0	0	0	0	0	0	0	0	0	0	0	0	0	0	0	0	0	0	0	0	0	0	0	0	0	0	0	0	0	0	0	0	0	0	0	0	1	0	0	0	0	0	1	0	2	1	0	0	1	1	0	0	1	0	0	0	2	0	0	0	1	0	0	0	0	0	1	0	0	0	1	0	0	1	0	0	0	2	0	0	0	0	0	0	0	1	0	0	0	0	0	0	0	0	0	0	0	0	1	0	2	0	0	0	0	0	2	2	0	0	0	0	0	0	0	0	1	1	0	0	0	0	0	0	0	0	0	0	0	0	0	0	0	0	0	0	0	0	1	0	0	0	0	0	1	0	0	1	0	0	1	0	0	0	0	0	0	1	0	0	0	0	0	0	1	0	1	0	0	0	0	0	0	0	0	0	0	0	0	0	0	0	0	1	0	0	1	0	0	0	0	0	0	0	0	0	0	0	0	0	0	0	0	0	0	0	0	0	0	0	1	0	0	0	0	0	0	0	0	0	0	0	0	0	0	0	0	0	0	0	0	0	0	0	1	0	0	0	0	0	0	0	0	0	0	0	1	0	1	0	0	0	0	0	0	0	1	0	0	1	1	0	0	0	1	0	1	0	1	0	0	0	1	0	1	1	0	1	0	0	0	0	1	0	0	0	1	1	0	0	1	1	0	0	0	0	0	1	1	0	0	1	0	0	1	1	0	1	1	0	0	0	0	0	0	0	0	0	0	0	0	0	0	0	0	0	1	0	0	0	0	1	1	1	2	0	1	0	0	0	0	0	1	1	0	1	0	0	0	0	0	1	0	0	0	0	0	0	0	0	0	0	0	0	0	0	0	0	0	0	1	0	0	0	1	0	0	0	0	0	0	0	0	0	0	0	0	0	0	0	0	1	0	0	0	0	0	0	0	0	0	0	0	0	0	0	0	0	0	0	1	0	1	0	0	0	0	0	0	0	0	0	0	0	0	0	0	0	0	0	0	0	0	0	0	0	0	0	0	1	0	0	0	0	0	0	0	0	0	0	0	0	1	0	0	0	0	0	0	0	0	0	0	0	0	1	0	0	0	0	0	0	0	0	0	0	0	0	0	0	0	0	0	0	0	2	0	1	0	0	0	0	0	0	0	0	0	0	0	0	0	0	0	0	0	0	0	0	0	0	0	0	0	0	0	0	0	0	0	0	0	0	0	0	1	0	0	0	0	0	1	0	1	0	0	0	0	0	0	1	0	0	0	1	0	0	0	0	0	0	0	0	1	0	0	0	2	0	0	0	0	1	0	0	0
K00748	1	1	1	1	1	1	1	1	1	1	1	1	0	1	1	1	1	1	0	1	1	1	1	1	1	1	1	1	1	1	1	1	1	1	1	1	1	1	0	1	1	1	1	1	1	1	1	1	0	1	0	1	1	1	1	1	0	1	1	1	1	0	1	1	1	1	0	0	1	1	1	1	0	0	1	1	1	0	1	0	0	1	0	1	0	1	1	1	0	0	1	1	1	1	0	0	1	1	0	0	1	1	1	1	0	0	1	1	1	1	1	1	1	1	1	1	1	0	0	1	1	1	1	1	0	1	1	0	1	0	1	1	1	0	1	1	1	1	1	0	0	0	1	1	0	0	0	1	1	1	1	1	1	1	1	1	1	1	1	1	1	0	0	0	0	0	1	1	1	1	1	1	1	1	0	0	1	1	1	0	0	1	1	0	1	0	1	1	1	1	1	1	0	0	1	1	1	1	1	1	1	0	0	1	1	0	0	0	1	1	1	1	1	1	1	1	1	1	1	1	1	0	1	0	0	1	0	1	0	0	1	0	1	1	0	1	1	0	1	1	0	0	1	1	1	1	1	0	1	0	1	1	0	1	1	1	0	1	1	1	1	1	1	1	0	1	1	1	1	0	1	1	1	1	0	0	1	1	1	1	0	1	1	1	1	1	1	1	1	1	0	0	1	0	0	1	1	1	1	1	0	1	0	0	1	1	0	1	1	1	1	1	0	1	0	1	1	0	1	0	1	1	1	1	1	1	0	0	1	1	1	1	1	0	0	0	0	1	0	1	0	1	0	1	1	1	1	1	0	0	0	1	1	0	0	0	0	0	1	1	0	1	1	1	1	0	0	1	0	1	0	1	0	1	1	1	0	1	1	1	0	0	1	1	0	0	0	1	1	1	1	1	1	1	1	1	1	1	1	1	1	1	1	1	1	1	1	1	1	1	1	1	1	1	1	0	1	1	1	1	0	1	0	1	0	1	0	1	1	1	1	1	1	1	1	1	1	1	1	1	1	1	0	1	1	1	1	1	1	1	1	2	1	1	0	1	1	1	1	1	1	1	1	0	0	1	1	1	1	1	1	1	1	1	1	1	1	1	1	1	1	1	1	1	1	1	0	1	1	1	1	1	1	1	1	1	1	1	1	1	1	1	1	1	1	1	0	1	1	0	1	1	1	1	1	1	1	1	1	1	1	1	1	1	1	1	1	1	1	1	1	1	1	1	1	0	0	0	0	1	1	0	0	1	0	1	1	1	1	1	1	1	0	1	1	0	1	1	1	0	0	1	1	1	1	1	1	1	0	1	1	0	1	1	0	0	0	0	0	1	1	1	1	1	1	0	1	1	1	1	0	0	1	0	1	0	0	1	0	1	0	1	1	0	1	1	1	1	0	1	1	1	1	1	1	1	0	1	1	1	0	1	1	1	1	1	1	1	1	1	1	1	1	1	1	1	1	1	1	1	1	1	1	1	1	1	1	0	1	1	2	1	1	1	1	1	1	1	1	1	1	1	1	0	1	1	0	0	1	1	2	1	1	1	0	1	1	1	1	1	1	1	1	1	1	0	0	1	0	1	0	1	1	1	1	1	0	1	1	1	1	0	0	1	1	1	1	1	1	1	1	0	0	1	1	1	0	0	0	0	1	1	1	1	1	0	1	1	1	0	1	1	0	1	1	1	1	1	0	1	1	1	1	1	1	1	1	1	1	1	1	0	1	1	1	1	1	1	1	1	1	0	1	1	1	1	1	1	1	1	1	1	1	1	1	1	0	0	1	0	1	1	0	0	0	0	1	1	0	0	1	1	0	1	0	1	1	1	0	1	1	1	0	1	0	0	0	0	1	0	1	1	1	1	1	1	1	1	0	0	0	1	1	0	0	1	0	1	1	1	1	1	0	1	0	1	0	0	0	1	1	0	1	0	0	0	0	0	0	0	0	1	0	1	1	1	1	0	0	0	1	0	0	0	0	0	0	1	1	1	1	0	1	0	0	1	1	0	0	1	1	0	1	1	1	1	1	1	1	1	1	1	1	1	0	1	0	1	1	0	0	0	1	0	1	1	1	1	1	1	1	1	1	1	0	0	1	1	0	1	0	0	1	1	0	1	1	1	0	1	0	1	1	0	1	1	1	1	0	0	0	0	1	1	1	1	0	1	0	1	1	0	0	1	0	1	0	0	1	0	0	1	1	1	0	1	1	0	0	0	0	1	1	0	0	1	0	0	0	1	1	0	0	0	1	0	0	0
K00758	1	0	0	0	0	0	2	0	1	2	0	0	0	2	1	0	0	0	1	0	2	1	0	0	1	0	0	0	0	0	0	1	1	0	1	2	1	0	0	0	0	0	2	2	0	1	0	0	1	2	1	1	2	0	0	0	0	0	0	2	0	0	0	0	0	0	1	1	0	1	2	2	0	1	0	0	0	0	0	0	1	1	1	0	0	2	2	1	2	1	2	2	0	1	1	1	1	2	0	0	2	0	1	0	1	0	0	2	0	0	0	0	0	0	1	0	0	0	0	0	0	0	0	0	1	2	0	1	0	0	2	0	1	1	2	1	0	0	0	0	1	1	0	0	1	1	1	2	0	0	0	2	2	2	0	0	0	0	1	1	0	1	1	1	0	1	0	2	0	0	0	0	0	0	0	0	0	0	2	0	0	0	0	1	2	0	0	0	0	0	0	0	1	0	0	1	0	0	1	0	2	1	0	2	0	1	1	0	0	0	0	0	0	0	0	0	2	0	2	2	0	1	0	1	1	0	1	0	1	1	0	0	0	0	0	0	0	0	0	0	2	1	3	0	0	1	2	1	0	1	0	2	1	0	0	0	1	1	0	0	0	0	0	0	1	2	0	2	0	1	0	0	2	2	1	1	2	0	0	0	1	0	0	2	2	0	0	0	1	0	1	1	0	1	0	0	0	0	2	0	1	0	2	1	0	0	1	0	0	2	0	0	1	0	1	2	2	0	0	1	0	0	2	0	2	2	0	0	2	2	3	2	0	1	1	1	1	1	1	1	0	2	0	0	0	0	0	1	1	1	1	0	1	1	1	0	0	0	2	0	1	2	0	1	2	1	1	1	1	1	1	1	0	2	2	0	2	0	0	2	1	0	0	1	1	1	1	0	0	1	0	1	0	1	2	2	2	0	0	2	0	2	0	1	3	1	1	2	1	4	1	2	2	0	2	1	1	2	0	0	1	0	0	0	0	0	0	1	0	0	0	2	0	0	1	2	4	4	0	1	1	1	1	2	0	2	2	0	2	0	2	0	0	2	1	0	0	0	0	2	0	2	0	0	0	1	0	0	0	1	1	3	2	2	2	2	2	2	2	0	1	0	2	1	0	2	1	2	0	2	2	2	2	2	0	2	2	0	0	0	0	0	2	2	0	0	1	0	1	1	0	0	2	0	1	0	4	0	0	2	0	3	0	3	0	2	1	0	3	2	2	0	3	0	1	1	1	1	1	2	2	0	1	2	0	4	1	1	2	0	0	2	1	2	1	1	0	2	2	0	1	2	2	1	0	2	2	3	1	0	2	1	0	2	1	0	2	0	2	3	1	0	0	0	0	1	2	2	2	2	1	0	0	0	0	1	1	1	0	2	1	1	0	1	1	0	1	1	1	1	1	2	0	1	0	0	1	0	0	0	1	2	0	0	0	0	0	2	1	1	0	0	2	2	0	1	0	0	0	0	0	0	0	0	0	1	0	1	0	0	0	0	1	1	0	0	0	1	0	0	0	1	0	1	1	0	1	1	1	2	0	1	0	0	1	0	0	0	1	1	2	2	1	2	1	1	1	1	0	1	1	1	1	0	1	1	1	1	1	0	1	1	1	0	1	1	0	1	1	1	1	1	1	1	1	1	1	1	1	1	1	1	0	1	1	1	0	1	1	1	1	1	1	0	1	2	2	2	1	1	2	2	0	0	1	0	1	1	1	1	1	1	0	1	1	1	1	1	1	1	1	1	0	0	0	1	1	1	1	0	1	1	2	0	1	0	1	1	1	1	1	0	0	0	0	1	0	0	0	1	1	0	0	1	0	1	1	2	0	0	0	0	1	1	1	0	0	1	0	0	0	0	0	1	2	0	0	0	1	1	0	0	1	0	0	1	0	2	0	0	4	0	0	2	0	1	1	0	1	0	0	1	0	0	1	1	0	0	0	1	1	1	1	1	1	2	1	1	1	1	0	0	0	1	0	0	1	1	0	1	1	1	1	1	1	2	1	1	1	1	0	0	0	1	0	1	0	0	2	0	0	0	0	1	0	0	1	0	0	0	0	1	2	1	0	0	0	0	1	0	1	1	0	0	1	1	0	0	1	0	1	1	1	1	0	0	1	1	1	1	1	1	1	1	1	0	1	1	1	0	1	1	0	0	0	0	1	1	1	0	2	1	1	2	1	1	1	1	2	1	1	0	3	0	1	1	2	0	0	0	1	0	0	1	0	1	1	1	1	0	2	1	0	1	1	1	0	0
K00759	1	1	2	1	1	1	1	1	1	1	1	0	1	1	1	0	0	1	1	1	1	1	1	0	1	0	1	0	1	1	1	1	1	0	1	1	0	1	1	1	1	2	1	0	0	1	0	1	1	1	1	1	1	0	1	1	1	1	1	1	1	1	1	1	1	0	1	1	0	1	1	1	1	0	1	1	1	1	1	1	1	1	0	1	1	0	2	1	1	0	1	1	0	0	1	0	0	2	1	1	1	1	1	0	0	1	0	1	1	1	1	1	1	2	1	0	1	1	1	1	1	1	1	0	0	3	2	1	0	1	2	0	1	1	1	1	2	1	1	1	1	1	1	1	1	1	1	1	0	1	1	1	1	1	1	0	1	1	1	0	1	1	1	1	1	1	1	1	1	2	1	2	1	0	1	1	1	1	1	1	1	1	1	0	1	1	2	1	2	1	1	1	1	1	0	0	1	1	0	1	1	1	1	1	1	1	1	1	1	1	0	1	1	1	0	0	1	1	2	1	1	1	1	1	1	2	1	1	1	1	0	1	2	2	1	2	1	1	1	1	1	0	1	0	1	0	2	1	0	0	0	2	1	1	0	1	1	1	1	1	1	1	1	1	1	1	2	1	1	1	1	0	1	1	0	1	1	0	1	1	0	1	1	1	2	0	0	1	0	1	0	1	1	1	1	1	1	2	1	1	1	1	0	1	0	0	1	1	1	1	1	1	1	0	1	3	1	1	1	1	1	0	1	0	1	1	1	1	1	1	1	1	1	0	1	1	1	1	1	1	0	1	1	1	1	0	0	1	0	1	1	1	1	1	0	1	1	1	1	1	1	1	1	1	1	0	1	1	1	1	0	1	1	1	1	1	1	1	0	1	1	0	1	1	1	1	1	1	1	1	1	1	1	1	1	1	1	1	1	1	1	1	1	1	1	1	1	0	1	0	1	1	1	1	0	0	1	1	1	0	1	1	1	1	1	1	1	0	1	0	1	1	0	1	1	0	0	0	0	0	1	1	1	1	1	1	1	1	0	1	1	0	1	1	1	1	0	0	1	1	1	1	0	1	1	1	1	1	1	2	1	1	1	1	0	1	1	1	1	1	1	2	1	1	1	1	1	1	1	1	1	1	1	1	0	0	1	1	1	0	1	0	0	3	1	1	1	1	1	1	0	1	0	0	0	0	0	0	1	0	0	1	0	1	0	0	0	1	1	1	1	0	1	0	1	1	1	1	2	1	2	1	0	0	1	0	0	1	0	1	1	1	1	1	1	1	1	0	1	1	1	2	0	1	0	1	0	1	0	0	1	1	0	1	1	1	1	1	1	0	1	1	1	1	1	1	1	1	1	1	1	1	0	1	1	1	1	0	1	1	1	0	1	1	0	1	1	0	1	1	0	1	1	0	1	0	1	1	1	1	1	1	0	1	1	1	1	1	0	1	1	1	1	1	1	1	1	1	1	1	1	1	1	1	1	1	1	1	0	1	1	1	1	1	1	1	0	1	0	1	1	0	1	1	1	1	1	1	1	2	0	1	1	1	1	1	1	0	1	1	0	1	1	2	0	1	1	1	1	1	1	1	1	0	1	1	0	1	1	0	1	1	1	1	1	1	1	1	1	1	1	1	1	1	1	1	1	1	1	1	1	1	1	1	1	1	0	1	1	1	1	1	1	1	1	0	1	0	1	1	1	1	0	0	0	0	1	1	0	1	0	1	1	1	2	1	1	1	0	1	0	0	1	1	1	1	1	0	1	1	1	1	0	1	1	0	1	1	1	1	1	1	1	1	1	1	1	1	0	1	1	1	1	1	1	0	0	1	1	1	1	1	0	1	1	1	1	1	1	1	1	1	1	0	1	1	1	1	1	1	1	1	0	1	1	1	1	1	1	1	0	0	1	1	1	1	1	1	1	0	1	1	1	1	1	1	1	1	1	0	1	0	1	1	1	1	0	1	1	1	1	1	1	1	0	0	0	1	1	0	0	1	0	1	1	2	1	1	0	1	1	1	1	0	1	0	0	1	1	1	1	1	1	0	1	0	1	1	1	1	1	1	1	1	1	1	1	1	1	1	1	1	1	0	1	1	1	0	1	0	1	1	1	1	1	1	0	0	0	0	1	0	0	1	0	1	0	0	1	1	0	1	2	1	0	1	1	0	0	1	1	0	1	2	1	0	1	0	1	1	0	1	1	1	0	1	2	1	1	0	0	1	1	0	1	1	1	1	1	1	2	0	1	1	1	1	1	1
K00760	1	1	1	1	1	1	1	1	1	1	1	1	1	1	1	1	1	1	1	1	1	1	1	0	1	1	2	1	1	0	1	1	1	1	1	1	0	1	1	1	0	1	1	0	1	1	0	1	2	1	2	1	1	1	1	1	2	1	1	1	1	2	1	1	1	1	2	2	1	1	1	1	2	2	2	1	1	1	1	1	2	1	2	1	1	0	1	1	2	3	1	1	1	0	2	2	0	1	1	1	1	1	1	1	2	1	1	1	1	1	1	1	1	1	1	1	1	2	1	1	0	1	1	1	2	1	1	2	1	1	1	0	1	2	1	1	1	1	0	1	2	2	1	1	1	1	1	1	0	1	1	1	1	1	1	1	1	1	1	0	1	2	2	2	1	2	1	1	1	1	1	1	1	1	2	2	1	1	1	2	2	1	1	2	1	2	1	1	1	1	1	1	2	1	1	0	1	1	0	1	1	2	1	1	1	2	2	1	1	1	1	1	1	1	1	1	1	1	1	1	1	2	1	2	2	1	2	1	2	2	1	1	1	1	1	1	1	2	1	1	0	2	1	1	1	0	1	2	1	2	0	1	2	1	0	1	2	1	1	1	1	1	1	1	2	1	1	1	1	2	1	0	1	1	2	2	1	0	1	0	2	0	0	1	1	1	1	1	0	1	2	2	1	2	1	1	1	1	1	1	2	1	2	2	1	1	2	1	0	1	0	1	2	1	2	1	1	0	1	2	1	1	1	1	0	1	1	1	0	1	1	1	1	2	2	2	1	1	2	1	1	1	1	1	1	1	1	1	2	2	2	1	1	2	2	1	1	1	1	1	2	1	0	1	1	2	2	0	2	1	2	1	1	1	1	1	2	1	1	1	2	1	1	1	2	2	2	1	1	1	1	1	0	0	1	0	1	1	1	0	1	0	0	0	1	1	1	0	0	0	0	0	0	1	0	2	1	1	1	1	2	1	1	1	1	1	1	0	1	1	0	0	1	1	1	0	0	0	1	1	1	0	2	0	1	0	0	0	1	0	0	1	1	0	2	1	0	1	0	1	1	1	1	0	0	1	0	1	1	1	1	1	1	1	0	1	1	1	1	1	0	1	1	1	1	1	2	1	1	1	1	1	1	1	1	0	1	1	1	1	1	1	1	1	1	1	2	1	1	2	1	1	1	0	1	0	0	1	0	0	1	1	1	1	1	0	0	0	1	1	1	0	0	0	1	2	2	2	2	1	1	1	2	0	1	0	0	0	0	1	1	0	2	0	1	2	1	0	0	0	2	1	1	1	1	1	0	1	2	1	1	2	0	1	2	1	2	1	1	0	1	1	0	1	1	1	1	0	1	1	2	1	1	0	0	2	1	1	1	1	2	1	1	2	0	1	1	1	2	1	0	1	1	1	1	0	1	1	1	1	1	1	1	1	0	0	0	1	0	0	1	1	1	1	0	0	1	1	0	0	0	0	0	1	0	0	1	2	0	0	0	0	0	0	0	0	1	1	0	0	0	0	0	2	0	0	2	2	1	1	0	1	0	0	2	1	1	1	0	1	0	0	1	1	1	2	2	1	0	1	0	1	0	0	0	1	2	1	1	1	1	2	2	1	0	1	0	0	0	1	1	2	2	1	1	1	2	2	1	2	1	1	0	0	1	2	0	1	1	2	1	1	1	1	0	0	1	0	2	1	1	1	0	0	0	1	0	0	0	1	0	2	0	0	1	1	1	1	0	1	0	0	0	1	0	1	1	0	1	0	0	1	0	0	1	1	2	1	0	2	0	0	0	0	0	2	1	1	2	2	1	1	1	1	1	0	0	1	1	1	1	1	1	0	2	1	1	2	1	1	1	1	1	0	1	1	1	1	2	1	0	1	0	2	1	1	1	1	1	1	0	1	1	1	2	1	2	1	2	1	1	2	1	0	2	1	1	1	1	1	2	0	2	0	1	1	0	2	2	2	0	0	0	2	0	0	1	1	1	1	1	1	0	2	2	1	1	2	0	0	1	1	1	0	1	0	0	1	1	1	1	1	1	0	1	1	2	1	1	1	1	2	1	2	1	1	0	0	1	0	1	0	1	1	2	2	0	0	2	0	2	2	1	1	1	0	0	0	0	0	2	0	0	2	0	0	0	0	2	0	2	2	1	0	1	1	2	1	1	1	1	2	2	1	2	1	2	2	1	2	3	1	1	1	2	1	1	1	2	1	2	1	1	2	2	1	2	2	2	0	1	2	0	2	0	2	1	1
K00761	2	1	1	1	1	1	1	1	2	2	2	1	1	1	2	1	1	1	1	2	2	2	1	1	2	1	1	0	1	1	1	1	2	1	1	0	1	2	1	1	1	1	1	1	1	1	1	2	1	1	1	1	1	1	1	2	1	1	1	1	1	1	1	1	1	1	1	1	1	1	1	2	1	1	2	1	0	1	2	1	1	1	1	2	1	1	1	1	1	1	1	1	1	1	1	1	1	1	1	1	1	1	2	1	1	1	1	2	1	1	1	1	1	1	2	1	1	1	1	1	1	2	1	1	1	1	1	1	1	0	1	1	1	1	1	2	1	2	1	1	1	1	2	1	1	1	1	1	1	1	1	2	2	2	2	1	2	2	2	1	1	1	1	1	1	1	1	1	1	1	1	1	1	1	1	1	2	2	1	1	1	1	1	1	2	1	1	1	1	1	1	1	1	1	1	1	1	1	1	2	2	1	0	1	2	1	1	1	1	2	1	2	2	2	1	1	1	2	1	1	1	1	1	1	1	1	1	1	1	1	1	1	1	1	1	1	1	1	1	1	2	1	2	1	2	1	1	1	1	1	1	1	1	2	1	2	1	2	1	2	1	1	2	1	1	2	1	2	1	1	2	1	1	1	1	1	2	1	1	1	1	1	1	1	1	1	1	1	1	2	1	1	2	1	1	1	1	1	2	1	1	2	1	1	1	1	1	1	1	1	1	2	1	1	1	1	1	0	2	1	2	1	1	1	1	2	1	1	1	1	2	2	1	2	1	1	1	1	1	1	1	1	1	0	1	0	1	1	1	1	1	1	1	1	1	1	1	1	1	1	1	2	1	1	1	1	1	2	1	1	1	0	1	1	1	0	1	1	0	1	1	1	1	1	1	1	1	1	1	1	2	1	1	1	1	1	1	1	1	1	1	1	1	1	1	1	1	1	1	1	1	1	1	1	1	1	1	1	1	1	1	1	1	1	1	1	1	1	1	1	1	1	0	1	1	1	1	1	0	1	1	1	1	1	1	1	1	1	1	1	1	0	1	1	1	1	1	0	2	1	1	1	0	0	0	1	2	1	1	1	1	1	1	1	1	1	1	1	1	1	2	1	1	1	1	1	1	1	1	1	1	1	1	1	0	1	1	1	1	1	1	1	1	1	1	1	1	1	1	1	1	1	1	1	1	1	1	1	0	1	1	2	1	1	1	1	1	1	1	1	1	1	1	1	1	1	1	1	1	1	1	1	1	2	1	1	1	1	1	1	1	1	1	1	1	2	1	1	1	0	1	1	1	1	0	1	1	1	1	0	2	2	1	1	1	0	1	1	1	1	1	1	1	1	1	1	1	1	1	1	1	1	1	0	1	1	1	0	1	1	1	1	1	1	1	1	1	0	1	1	1	1	1	0	1	0	1	1	1	1	1	1	1	1	1	1	1	1	2	1	1	0	1	1	1	2	1	1	1	1	1	1	1	1	1	1	1	1	1	1	1	1	1	2	1	1	0	1	1	1	1	1	1	1	1	1	1	1	1	1	2	1	2	2	1	1	1	0	1	1	1	1	1	1	0	1	1	1	0	1	1	1	1	0	1	1	1	1	1	0	1	1	1	1	2	1	0	1	1	1	1	1	1	1	1	1	1	1	1	1	1	1	2	1	1	1	0	1	1	1	1	1	1	1	1	1	1	2	1	1	1	1	2	0	1	0	2	2	1	1	2	2	1	1	1	1	1	1	1	1	2	0	1	1	1	1	1	1	1	2	1	1	1	1	1	0	2	1	2	1	1	2	2	0	0	1	1	1	1	1	1	1	1	1	1	1	1	1	2	1	1	1	1	2	2	1	1	1	1	1	1	1	1	2	1	1	1	0	2	1	0	1	1	1	1	1	1	1	1	1	1	0	1	1	1	1	2	1	2	1	1	2	1	0	1	1	1	1	1	0	2	1	1	1	1	1	1	1	2	1	1	0	0	1	0	0	1	1	1	0	1	1	1	1	1	1	1	2	0	1	1	1	1	1	1	2	1	1	1	1	1	1	1	1	1	0	1	1	1	1	1	1	1	1	1	1	1	2	1	2	1	2	1	0	1	1	1	2	1	2	1	1	1	1	1	1	1	2	2	1	1	1	2	1	1	1	1	1	1	2	1	1	1	1	1	2	1	1	1	2	1	1	1	1	1	1	1	1	1	1	0	1	1	1	1	1	1	1	1	1	1	1	1	1	1	2	1	1	1	0	1	1	0	1	1	1	1	1
K00762	2	1	1	1	1	1	1	1	2	1	2	1	2	2	1	1	1	1	1	1	1	2	1	1	1	0	1	1	1	1	1	1	2	1	1	1	1	1	1	1	1	1	1	1	1	1	2	1	1	1	1	1	1	1	1	2	1	1	1	1	1	1	1	1	1	1	1	1	0	1	1	1	1	1	3	1	1	2	1	2	1	1	1	1	2	1	1	1	1	1	2	2	1	1	1	1	1	1	1	2	1	1	1	1	1	2	1	1	1	1	1	1	1	1	2	1	1	1	1	1	1	2	1	1	1	3	1	1	1	1	1	2	1	1	2	2	1	2	1	1	1	1	1	1	1	1	1	1	2	1	1	2	1	2	1	1	2	2	1	1	1	1	1	1	1	1	1	1	1	1	1	1	1	1	1	1	1	2	2	1	1	1	1	0	1	1	1	1	1	1	1	1	1	1	1	1	1	1	1	2	2	1	1	1	2	1	2	1	1	1	1	1	1	1	1	1	1	1	1	1	1	1	1	1	1	1	1	1	1	1	1	1	1	1	1	1	1	1	1	1	2	1	1	1	2	1	1	1	1	1	1	1	1	1	2	1	1	1	1	1	1	1	1	1	1	1	1	2	1	1	1	1	1	1	1	1	1	2	1	1	1	1	1	1	1	1	1	1	1	2	1	1	2	1	1	1	1	1	1	1	1	2	1	1	2	1	1	1	1	1	1	1	1	1	1	3	1	1	1	1	1	1	1	1	2	2	1	1	2	1	1	1	1	1	1	1	1	2	1	1	1	1	1	1	1	1	1	1	1	1	1	1	1	1	1	1	1	2	1	1	1	2	1	1	1	1	1	1	1	1	1	1	1	1	1	1	1	1	1	1	1	1	1	1	2	1	1	1	1	1	1	1	1	1	1	1	1	1	1	1	1	1	1	1	1	1	1	1	1	1	1	1	1	1	1	1	1	1	1	1	1	1	2	1	1	1	1	1	1	1	1	1	1	1	1	1	1	1	1	1	1	1	1	1	1	1	1	1	1	1	1	1	1	1	1	1	1	1	1	1	1	1	1	1	1	1	1	1	1	2	1	1	1	1	1	2	1	1	1	1	1	1	1	1	1	2	1	2	1	2	1	1	1	1	1	1	1	1	1	1	1	1	1	2	1	1	2	1	0	1	1	1	1	1	1	1	1	1	1	1	1	1	1	2	1	1	1	1	1	2	2	1	1	1	1	1	1	1	1	1	1	1	1	1	1	1	1	1	1	1	1	1	1	1	1	1	1	1	1	1	1	2	1	1	1	1	1	2	1	1	2	1	1	1	1	1	1	2	0	1	1	1	1	1	1	1	1	1	1	1	1	1	1	1	1	1	1	1	1	1	1	1	1	1	1	1	1	1	1	1	1	1	1	1	1	1	1	1	1	1	1	1	1	1	1	1	1	1	1	1	1	1	2	1	1	1	1	1	1	1	1	1	1	1	1	2	1	1	1	1	1	1	1	1	0	1	1	1	1	1	1	2	1	1	1	1	1	1	1	1	2	1	1	1	1	1	1	1	1	1	1	1	1	1	1	1	1	1	1	1	1	1	1	1	1	0	1	1	1	2	1	1	1	1	1	1	0	1	1	1	1	1	1	1	1	2	1	2	1	1	1	1	1	1	2	1	1	1	1	1	1	1	1	1	1	1	1	1	1	1	1	1	1	1	1	1	1	1	1	1	1	1	1	1	1	1	1	1	1	1	2	1	1	1	1	1	1	1	1	1	1	1	1	1	1	1	1	1	1	1	1	1	1	1	1	1	1	1	1	1	1	1	2	1	1	1	2	1	1	1	1	1	1	1	1	1	1	1	1	1	1	1	1	1	1	1	1	1	1	1	1	1	1	1	1	2	1	1	1	1	2	1	1	1	1	0	1	1	1	1	1	0	1	1	1	1	1	1	1	1	1	1	1	2	1	1	1	1	1	1	1	1	1	1	1	1	1	1	0	1	1	1	1	1	1	2	1	1	1	1	1	1	1	1	1	1	1	1	1	0	1	1	1	1	1	1	1	1	1	0	1	1	1	1	1	1	1	3	1	2	1	1	1	1	1	1	1	1	1	1	1	1	1	1	1	1	1	1	1	1	1	1	1	1	1	1	1	1	1	1	1	1	1	1	1	2	1	1	0	1	1	1	2	1	1	1	1	1	1	1	1	1	2	1	1	1	1	2	1	1	0	1	1	1	1	2	1	1	1	1	2	1	1	1	2	1	2	1
K00763	1	1	2	1	1	1	1	1	1	1	1	0	1	1	0	1	0	1	2	1	1	1	1	0	1	0	1	1	1	1	1	3	1	0	2	1	2	1	1	1	1	1	1	2	0	1	1	1	1	1	2	1	1	0	1	1	2	1	1	1	1	1	1	1	1	0	1	1	0	1	1	1	2	1	1	1	0	1	1	1	2	1	1	1	1	1	1	1	1	1	1	1	1	2	1	1	2	1	1	1	1	1	1	0	1	1	0	1	1	1	1	1	1	2	1	0	1	2	1	1	1	1	2	0	1	1	1	2	0	1	1	1	1	2	1	1	1	1	1	2	1	1	1	1	2	2	2	1	1	2	1	1	1	1	1	0	0	1	1	2	1	2	1	1	1	2	1	1	2	2	1	1	1	0	2	2	1	1	1	2	2	1	1	1	1	2	2	1	2	1	2	1	2	3	1	2	0	0	2	1	1	2	0	1	1	1	1	1	1	1	0	1	1	1	0	0	1	1	1	1	1	2	1	1	1	1	2	1	2	1	0	1	2	2	2	2	2	2	1	1	1	1	1	0	1	2	1	1	0	1	1	1	2	1	1	1	1	1	1	1	1	1	1	1	1	1	2	1	1	2	1	1	1	1	1	1	1	1	1	1	1	1	1	1	1	0	0	1	1	1	1	2	1	2	2	1	1	2	1	1	2	1	1	1	1	1	2	1	1	1	1	1	2	0	1	1	1	0	1	2	1	0	1	0	1	1	1	1	1	1	1	1	1	1	2	1	0	1	1	1	0	1	1	1	1	0	1	1	1	2	1	1	1	1	1	1	1	1	1	1	1	1	1	2	1	1	1	1	1	2	1	0	1	1	1	1	1	1	1	1	1	1	1	1	1	1	1	2	1	1	1	1	2	2	1	0	1	2	2	1	2	1	2	2	1	1	0	2	2	1	2	2	2	2	2	1	1	1	0	1	1	1	1	2	0	2	1	2	1	2	2	0	1	0	1	2	1	1	1	1	1	1	1	2	1	1	2	2	1	1	0	0	0	0	1	1	2	0	1	1	1	1	0	1	0	1	1	2	1	1	1	1	1	1	2	1	1	1	1	2	1	1	1	1	0	1	1	1	2	1	1	1	1	1	1	2	1	1	1	0	2	1	1	1	1	1	1	1	2	1	0	2	1	1	1	1	1	2	1	2	1	1	0	1	1	2	1	2	1	1	1	1	2	2	1	1	1	1	1	1	1	1	1	1	2	1	2	2	2	2	0	3	1	0	1	1	1	1	0	0	1	1	1	1	1	1	2	1	1	1	1	1	1	1	1	1	0	1	1	1	1	1	1	0	0	2	1	1	1	1	1	2	0	1	1	2	2	1	0	1	2	0	0	2	1	1	1	1	1	0	0	1	1	1	0	1	2	1	1	1	2	1	0	0	1	1	1	1	1	1	0	0	1	1	1	1	1	1	2	2	1	1	1	1	2	1	1	1	1	2	2	1	2	1	2	2	0	1	1	1	2	2	2	1	2	2	2	1	1	1	1	1	1	1	1	0	0	0	1	1	1	1	1	1	0	1	1	1	1	1	1	1	1	1	1	1	0	1	1	0	1	1	0	0	1	1	1	1	1	1	1	1	1	1	1	1	1	1	1	1	1	1	1	1	1	1	1	1	1	1	1	1	1	0	2	1	1	1	1	1	1	1	1	1	1	0	1	1	1	1	1	1	1	1	1	1	1	1	1	1	1	1	1	0	1	1	1	1	1	1	2	1	1	1	1	0	1	2	1	1	2	1	1	1	1	1	0	0	1	1	1	0	1	1	1	1	1	1	2	0	1	1	1	1	1	1	1	1	0	1	1	1	1	1	1	1	1	1	1	1	0	0	1	2	1	1	1	1	1	1	2	0	1	1	2	1	1	1	1	0	1	0	0	0	2	2	1	1	2	1	1	2	1	1	1	1	1	1	1	0	1	0	0	1	0	0	1	1	0	0	0	1	1	1	1	1	1	1	0	1	1	1	1	1	1	1	1	0	1	0	1	1	1	1	0	0	1	1	1	2	1	1	0	1	1	0	1	1	1	1	1	1	1	0	1	1	1	1	0	1	1	1	1	2	0	1	1	1	1	1	1	1	1	1	1	1	1	1	1	0	1	1	2	1	1	1	1	1	1	1	1	1	1	1	1	1	1	1	1	1	1	0	1	1	1	1	1	1	1	1	1	0	1	1	2	1	2	2	1	1	1	1	1	2	1	1	2	1
K00764	1	1	1	1	1	1	1	1	1	1	1	2	1	1	1	2	1	1	1	1	1	1	1	1	1	2	1	1	1	1	1	1	1	2	1	1	1	1	1	1	1	1	1	1	1	1	1	1	1	1	1	1	1	2	1	1	1	1	1	1	1	1	1	1	1	1	1	1	2	1	1	1	1	1	0	1	1	1	1	1	1	1	1	1	1	1	2	1	1	0	1	1	1	1	1	1	1	1	1	1	1	1	1	1	1	1	2	1	1	1	1	1	1	1	1	1	1	1	1	1	1	1	1	1	1	1	1	1	1	1	1	1	1	1	1	1	0	1	1	0	1	1	1	1	1	1	1	1	1	1	1	1	1	1	1	2	0	1	1	1	1	1	1	1	1	1	1	1	1	1	1	1	1	1	1	1	1	1	1	1	1	1	1	1	1	1	1	1	1	1	1	1	1	1	2	1	1	1	1	1	1	1	0	1	1	1	1	1	1	1	1	1	1	1	1	1	1	1	1	1	1	1	1	1	1	1	1	1	1	1	1	1	1	1	1	1	1	1	1	1	1	1	1	1	1	1	1	1	1	1	1	1	1	1	1	1	1	1	1	1	1	1	1	1	1	1	1	1	1	1	1	1	1	1	1	1	1	1	1	1	1	1	1	1	1	1	2	1	1	1	1	1	1	1	1	1	1	1	1	1	1	1	1	1	1	2	1	1	1	1	1	1	1	2	1	1	1	1	1	1	1	1	1	1	1	1	1	1	1	1	1	1	1	1	1	1	1	1	1	1	0	1	1	1	1	1	1	1	1	1	1	1	1	1	1	1	1	1	1	2	1	1	1	1	1	1	1	1	1	1	1	1	1	1	1	1	1	1	1	1	1	1	1	1	1	1	1	1	1	1	1	3	1	1	1	1	1	1	1	1	1	1	1	1	1	1	1	1	1	1	1	1	1	1	1	1	1	1	1	2	1	1	1	1	1	1	1	1	1	1	1	1	1	1	1	1	1	1	1	1	1	1	1	1	1	1	1	1	1	1	1	1	1	1	1	1	1	1	1	1	1	1	1	1	1	1	1	1	1	1	1	1	1	1	1	1	1	1	1	1	1	1	1	1	1	1	1	1	1	1	1	1	1	1	1	1	1	1	1	1	1	1	1	1	1	1	1	1	1	1	1	1	1	1	2	1	1	1	1	1	1	1	1	1	1	1	1	1	1	1	1	1	1	1	1	1	1	1	1	1	1	1	1	1	1	1	1	1	1	1	1	1	1	1	1	1	2	1	1	1	1	1	1	1	1	1	1	1	1	1	1	1	1	1	1	1	1	1	0	1	1	1	1	2	2	1	1	1	1	1	1	1	1	1	1	1	1	1	2	1	1	1	2	1	0	1	1	1	1	1	0	1	1	1	2	1	1	1	1	1	1	1	1	2	1	1	1	1	1	1	2	1	1	1	1	1	1	1	1	1	1	1	1	1	1	1	1	1	1	1	1	1	1	1	0	1	1	1	1	1	1	1	1	1	1	1	1	1	1	1	1	1	1	1	1	2	2	1	1	1	1	1	1	1	1	1	1	1	1	1	1	1	1	1	1	1	1	1	1	1	1	1	1	2	1	1	1	1	1	1	1	1	1	1	1	0	1	1	1	1	1	1	1	1	1	1	1	1	1	1	1	1	1	2	1	2	1	1	1	1	1	1	1	1	1	1	0	1	0	1	1	1	1	1	1	1	1	1	1	1	1	1	1	2	1	1	1	1	1	1	1	1	1	1	1	1	1	2	1	1	1	1	1	1	1	1	2	2	1	1	1	2	1	1	1	1	1	1	2	1	1	1	1	1	1	1	1	1	2	1	1	1	1	1	1	1	1	1	1	1	1	2	0	1	1	1	2	1	1	1	1	1	1	1	1	1	1	1	1	1	1	1	2	1	1	1	1	1	1	1	1	1	1	1	1	1	1	1	1	1	1	1	1	1	1	1	1	1	2	1	1	1	1	1	1	1	1	1	1	1	1	1	1	1	1	1	1	2	1	2	1	1	1	0	1	1	1	1	1	1	1	1	1	1	1	1	1	1	1	1	1	1	1	1	1	1	1	1	1	1	1	0	1	1	0	1	0	1	0	0	1	0	1	1	0	1	0	0	1	1	1	1	1	1	2	1	1	1	1	1	1	1	1	1	1	1	1	1	1	1	1	0	1	1	1	1	1	1	1	1	1	1	1	1	1	1	1	1	1	1	1	1	1	1	1	0	1	1
K00765	1	1	1	1	1	1	1	1	1	1	1	1	1	1	1	1	1	1	1	1	1	1	1	1	1	1	1	1	0	1	1	1	1	1	1	1	1	1	1	1	1	1	1	1	1	1	1	1	1	1	1	1	1	1	1	1	1	1	1	1	1	1	1	1	1	1	1	1	1	1	1	1	1	1	1	1	1	1	1	1	1	1	1	1	1	1	1	1	1	1	1	1	1	1	1	1	1	1	1	1	1	1	1	1	1	1	1	1	1	1	1	1	1	1	1	1	1	1	1	1	1	1	2	0	1	1	1	1	1	1	1	1	1	1	1	1	1	1	1	1	1	1	1	1	1	1	1	1	1	1	1	1	1	1	1	1	1	1	1	1	1	1	1	1	1	1	1	1	1	1	1	0	1	1	1	1	1	1	1	1	1	1	1	1	1	1	1	1	1	1	1	1	1	1	2	1	1	1	1	1	1	1	0	1	1	1	1	1	1	1	1	1	1	1	1	1	1	1	1	1	1	1	1	1	1	1	1	1	1	1	1	1	1	1	1	1	1	1	1	1	1	1	1	1	1	1	1	1	1	1	1	1	1	1	1	1	1	1	1	1	1	1	1	1	1	1	1	1	1	1	1	1	1	1	1	1	1	1	1	1	1	1	1	1	1	1	1	1	1	1	1	1	1	1	1	1	1	1	1	1	1	1	1	1	1	2	1	1	1	1	1	1	1	1	1	1	1	1	1	1	1	1	1	1	1	1	1	1	1	1	1	2	1	1	1	1	1	1	1	1	1	1	1	0	1	1	1	1	0	1	1	1	1	1	1	1	1	1	1	1	1	1	1	1	1	1	1	1	1	1	1	1	1	1	1	1	1	1	1	1	1	1	1	1	1	1	1	1	1	1	1	1	1	1	1	2	1	1	1	1	1	1	1	1	1	1	1	1	1	1	1	1	1	1	1	1	1	1	1	1	1	1	1	1	1	1	1	1	1	1	1	1	1	1	1	1	1	1	1	1	1	1	1	1	1	1	1	1	1	1	1	1	1	1	1	1	1	1	1	1	1	1	1	1	1	1	1	1	2	1	1	1	1	1	1	1	1	1	1	1	1	1	1	1	1	1	1	1	1	1	1	1	1	1	1	1	1	1	1	1	1	1	1	1	1	1	1	1	1	1	1	1	1	1	1	1	1	1	1	1	1	1	1	1	1	1	1	1	1	1	1	1	1	1	1	1	1	1	1	1	1	1	1	1	1	1	1	1	1	1	1	1	1	1	1	1	1	1	1	1	1	1	1	1	1	1	1	1	1	1	1	1	1	1	1	1	1	1	1	0	1	1	1	1	1	1	1	1	1	1	1	1	1	1	1	1	1	1	1	1	1	1	1	1	1	1	1	1	1	1	1	1	1	1	1	1	1	1	1	1	1	1	1	1	1	1	1	1	1	1	1	0	1	1	1	1	1	1	1	1	1	1	1	1	1	1	1	1	1	1	1	1	1	1	0	1	1	1	1	1	1	1	1	1	1	1	1	1	1	1	1	1	1	1	1	1	1	1	1	1	1	1	1	1	1	1	1	1	1	1	1	1	1	1	1	1	1	1	1	1	1	1	1	1	1	1	1	1	1	1	1	1	1	1	1	1	1	1	1	1	1	1	1	1	1	1	1	1	1	1	1	1	1	1	1	1	1	1	1	1	1	1	1	1	1	1	1	1	1	1	1	1	1	1	1	1	1	1	1	1	1	1	1	1	1	1	1	1	0	1	1	1	1	1	1	1	1	1	1	1	1	1	1	1	1	1	1	1	1	1	1	1	1	1	1	1	1	1	1	1	1	1	1	1	1	1	1	1	1	1	1	1	1	1	1	1	1	1	1	1	1	1	1	1	1	1	1	1	1	1	1	1	1	1	1	1	1	1	1	1	1	0	1	1	1	1	1	1	1	0	1	1	1	1	1	1	1	1	1	1	1	1	1	1	1	1	1	1	1	1	1	1	1	1	1	1	1	1	1	1	1	1	1	1	1	1	1	1	1	1	1	1	1	1	1	0	1	1	1	1	1	1	1	1	1	1	1	1	1	1	1	1	1	0	1	1	1	1	1	1	1	1	1	1	0	1	1	1	1	1	1	1	1	1	1	1	1	1	1	1	1	1	1	1	2	1	1	1	1	1	1	1	1	1	1	1	1	1	1	1	1	1	1	1	1	1	1	1	1	1	1	1	1	1	1	1	1	1	1	1	1	1	1	1	1	1	1	1
K00766	2	1	1	1	1	1	1	1	2	2	2	1	2	1	2	1	1	1	1	2	2	2	1	1	2	0	2	1	1	1	1	2	2	1	2	1	2	2	1	1	1	1	1	2	1	1	2	2	1	1	1	1	1	1	1	2	1	1	1	1	1	1	1	1	1	1	1	1	1	1	1	2	1	1	1	1	1	3	2	2	1	1	1	2	1	2	1	1	1	0	1	1	1	2	1	1	2	1	2	2	1	1	2	1	1	2	1	2	1	1	1	1	1	1	2	1	1	1	1	1	1	2	1	0	1	1	1	1	1	0	1	2	1	1	1	2	1	2	1	1	1	1	2	1	1	1	1	1	2	1	1	2	2	2	2	1	1	2	2	2	1	1	1	1	1	1	1	1	1	1	1	1	1	1	1	1	2	2	1	1	1	1	1	1	2	1	1	1	1	1	1	1	1	1	1	2	1	1	2	2	2	1	0	1	2	1	1	2	1	2	1	2	2	2	1	1	1	2	1	1	1	1	1	1	1	1	1	1	1	1	1	2	1	1	2	1	0	1	1	1	1	1	2	1	2	2	1	1	1	1	2	1	1	2	3	2	1	2	1	2	1	1	2	1	1	2	1	2	1	1	2	2	1	1	1	1	2	2	1	0	1	1	1	1	1	1	1	1	2	2	1	1	2	1	1	1	1	1	2	1	1	2	1	1	2	1	1	1	1	1	1	2	1	1	1	1	1	1	2	1	2	1	1	1	1	2	2	2	1	1	2	2	1	1	1	1	0	1	1	1	1	1	3	0	1	1	2	1	0	1	1	1	1	1	1	2	2	2	1	1	1	2	1	2	1	1	1	1	1	1	1	1	2	1	1	1	1	1	1	1	0	1	1	1	1	1	1	1	1	1	2	1	2	2	1	2	1	1	1	2	0	2	2	2	1	2	1	2	2	2	2	2	2	1	2	1	1	1	1	1	1	1	3	1	0	1	1	2	1	1	2	2	1	1	1	2	2	2	1	2	1	2	1	2	1	2	2	2	2	1	2	1	3	2	1	1	2	1	1	1	2	1	1	1	1	1	1	2	2	1	1	1	1	1	2	1	1	1	1	2	1	1	1	1	1	1	1	1	1	1	1	1	1	1	1	2	1	1	1	1	2	1	2	1	1	1	1	1	2	1	1	1	2	2	2	2	2	1	1	2	2	2	1	2	1	2	2	2	1	2	2	2	2	2	1	1	1	1	1	1	1	3	1	2	1	2	2	2	2	1	1	2	1	2	1	1	1	2	2	1	1	1	2	1	1	1	2	1	1	1	2	2	2	1	1	2	1	1	1	1	1	1	2	1	1	1	1	1	1	1	1	2	1	2	2	1	1	2	1	1	1	2	1	1	1	1	1	2	1	1	1	1	1	2	1	2	1	1	1	1	1	1	1	1	2	2	2	1	2	2	1	1	1	1	2	2	1	1	2	2	2	2	2	1	2	2	1	1	2	2	2	2	2	2	1	2	1	1	2	2	2	2	2	1	2	2	1	1	1	1	2	1	1	1	1	1	1	1	1	1	2	2	1	1	1	1	1	1	1	1	1	0	1	2	1	2	1	1	1	1	1	1	1	1	2	1	0	1	1	1	1	1	1	1	1	1	1	1	1	1	1	1	1	1	1	1	2	1	1	1	1	1	1	1	2	2	1	2	1	1	1	1	2	1	2	1	2	2	1	1	2	1	2	1	1	1	1	1	2	1	2	2	2	1	2	1	1	1	1	1	2	1	2	2	1	1	1	1	2	1	2	1	1	1	1	1	1	1	1	1	1	1	2	1	3	2	2	1	1	1	1	1	1	1	1	1	1	1	1	1	1	1	1	2	1	1	1	0	1	1	1	1	1	1	1	1	1	1	1	1	2	1	1	1	1	2	1	1	1	1	1	1	1	1	1	1	3	3	2	1	1	2	1	2	1	1	2	1	1	1	1	1	1	1	1	1	1	1	1	1	1	1	2	1	1	1	1	1	0	2	1	1	1	2	1	2	2	1	1	1	1	1	1	1	1	1	1	1	1	2	1	1	1	1	1	1	1	1	1	1	1	2	1	1	1	1	1	2	1	2	1	1	1	1	2	2	1	2	1	1	1	1	2	1	1	2	1	1	1	2	1	1	1	1	1	2	1	2	1	2	1	1	1	1	1	2	1	1	1	1	1	1	1	1	1	1	1	1	1	3	1	1	1	1	1	2	1	1	1	1	1	1	1	1	1	1	2	1
K00767	2	1	1	1	1	1	1	1	2	2	1	1	1	1	2	2	1	1	2	1	2	2	1	1	1	1	1	1	1	1	1	1	2	1	1	1	1	1	1	1	1	1	1	1	1	1	1	1	2	1	2	0	1	1	1	1	1	1	1	1	1	1	1	1	1	1	2	2	1	1	1	2	1	2	1	1	1	1	1	1	2	1	2	1	1	1	0	1	2	2	1	1	1	1	2	2	1	0	1	1	1	1	1	1	2	1	1	2	1	1	1	1	1	1	2	1	1	1	1	1	1	1	1	1	2	1	1	2	1	1	0	1	0	2	1	2	1	1	0	0	2	2	1	1	2	2	2	1	1	1	1	3	2	3	1	1	0	1	1	1	1	2	2	2	1	2	1	1	1	1	1	1	1	1	1	1	1	1	1	1	1	1	1	2	2	1	1	1	1	1	1	1	2	0	2	1	1	1	1	1	3	2	1	1	1	2	2	1	1	1	1	1	1	1	1	1	1	1	0	1	1	2	1	2	2	1	2	1	2	2	1	1	1	1	1	1	1	1	1	1	2	2	2	1	1	1	0	2	1	2	1	0	2	1	1	1	2	1	1	1	1	1	1	1	2	2	1	3	1	2	1	1	1	1	2	2	2	1	1	1	2	1	1	1	0	1	1	1	1	1	2	2	1	2	1	1	1	1	2	1	2	1	2	2	1	2	2	1	1	1	1	1	2	1	2	1	1	1	1	2	1	1	1	1	2	3	1	1	2	1	2	2	1	2	2	2	2	0	2	1	0	1	1	1	1	1	1	1	2	2	2	1	0	2	2	1	1	1	1	1	2	3	1	1	1	2	2	1	1	1	2	1	1	1	1	1	1	1	1	1	2	1	1	0	2	2	1	1	1	1	1	2	1	1	1	1	1	1	1	1	1	1	1	1	1	2	1	1	1	2	1	1	1	1	1	2	1	0	1	1	2	1	1	1	1	1	1	1	1	1	1	1	1	1	1	1	2	2	1	1	1	0	2	1	1	1	1	1	1	1	1	1	2	1	2	1	1	1	1	1	1	1	1	1	1	1	1	1	1	1	1	2	2	1	1	1	1	1	1	1	1	1	1	1	1	1	2	1	1	0	0	1	1	1	1	1	1	1	1	1	1	1	1	1	1	1	2	1	1	2	1	1	1	1	1	1	2	1	1	1	1	3	1	2	1	1	1	1	0	2	2	1	1	1	1	2	2	2	2	1	0	1	2	1	1	2	1	1	1	1	1	1	2	1	1	1	1	1	1	1	2	1	1	1	1	1	1	1	2	1	3	2	1	1	2	1	1	1	0	2	0	1	1	1	1	2	1	1	1	0	2	1	1	1	1	2	2	1	1	1	2	1	1	1	1	1	1	1	2	1	1	1	1	1	1	1	2	1	1	1	2	1	1	1	1	1	1	1	1	1	1	0	1	1	1	1	1	1	1	1	1	1	1	1	1	1	1	2	1	1	1	1	1	1	1	1	1	2	1	1	1	1	1	1	2	1	2	2	1	1	1	2	1	1	2	1	1	1	0	1	1	1	1	1	1	2	3	0	1	1	0	1	0	1	0	1	2	1	0	1	1	2	2	1	1	1	0	0	0	1	1	2	2	2	2	1	2	2	2	2	1	0	1	0	1	2	1	1	1	2	0	1	2	1	1	1	1	1	2	1	1	1	1	1	1	1	1	1	1	0	1	1	1	0	0	2	2	1	1	0	1	1	1	1	1	0	0	1	0	1	1	1	1	1	1	1	1	2	1	2	1	1	1	1	1	2	1	1	1	2	0	1	1	0	1	1	1	1	1	1	1	1	2	1	1	1	1	1	1	1	1	1	1	1	0	1	1	1	0	2	1	1	1	1	1	1	1	1	1	1	2	1	1	1	1	1	1	1	1	1	1	1	1	1	2	2	1	1	1	1	1	1	1	1	1	1	1	2	1	1	1	1	1	2	1	1	0	1	1	1	1	2	1	2	2	1	1	1	0	1	0	1	1	1	2	1	2	1	0	1	1	1	1	1	1	1	2	1	2	1	1	2	1	2	0	1	1	1	1	1	1	1	2	1	2	2	1	1	2	1	2	3	1	2	1	1	1	1	1	1	2	1	1	2	1	1	1	1	2	1	2	2	1	1	2	1	2	1	2	1	1	2	2	0	2	1	2	2	1	2	2	1	1	1	2	1	0	1	1	1	2	1	1	2	1	2	2	2	2	1	1	2	1	2	1	2	1	1
K00768	1	1	1	1	0	0	1	1	1	1	1	0	1	1	1	1	2	1	0	1	1	1	0	2	1	0	1	0	1	0	1	0	1	0	0	0	1	1	0	0	1	0	1	1	2	1	1	1	0	1	0	2	1	0	1	1	0	0	0	1	1	0	0	0	0	2	0	0	0	1	1	1	0	0	1	0	1	1	1	1	0	2	0	1	1	1	1	2	1	0	1	1	1	1	0	0	1	1	1	1	2	1	1	2	0	1	0	1	1	0	0	1	0	1	1	2	0	0	0	0	0	1	1	0	0	1	0	0	2	0	1	1	1	0	1	1	0	1	0	1	0	0	1	0	0	0	0	1	1	1	0	1	1	1	1	0	1	1	0	1	1	0	0	0	1	0	0	1	1	1	1	1	1	2	0	0	1	1	1	0	0	0	1	0	1	0	1	1	1	1	1	0	0	0	1	1	0	0	1	1	1	0	0	1	1	0	1	1	1	1	2	1	1	1	2	2	1	1	1	1	1	0	0	0	0	0	0	0	0	0	2	1	1	1	1	1	0	0	1	0	1	0	1	2	1	1	1	0	2	0	1	1	0	1	1	1	0	1	0	1	0	0	1	0	0	1	1	1	0	0	1	1	1	1	0	0	1	1	0	0	0	0	0	1	1	2	0	1	1	1	0	0	1	0	1	1	0	1	1	1	0	1	0	0	1	1	0	1	0	1	0	1	0	0	0	1	1	1	1	0	1	2	1	2	1	1	1	1	1	1	1	1	0	0	0	0	1	1	0	1	1	1	1	2	1	0	1	3	0	2	1	1	2	0	0	1	1	1	1	0	1	1	1	0	1	0	0	1	1	1	0	1	1	1	1	1	1	1	0	1	0	0	0	1	1	0	0	1	1	1	1	2	1	1	1	1	1	1	1	1	1	1	1	1	1	1	0	1	1	1	1	1	1	1	1	0	0	1	0	1	0	1	1	1	0	1	1	1	1	1	1	1	1	0	1	1	1	1	1	1	1	1	0	1	0	1	1	1	1	0	1	0	0	1	0	0	1	1	2	1	1	1	1	0	0	2	1	1	1	1	1	1	2	1	1	1	1	1	1	1	1	1	1	2	0	1	0	1	1	1	1	1	1	1	0	1	1	1	1	2	1	1	1	1	1	1	1	1	0	0	0	1	1	1	1	2	1	2	1	1	1	1	2	1	2	1	1	1	1	1	1	1	1	1	1	0	0	0	0	1	1	1	0	2	0	1	1	1	1	1	1	1	0	1	2	1	1	1	1	1	0	1	1	1	1	1	1	1	0	0	1	2	1	1	0	1	1	1	1	1	2	1	1	0	0	0	1	1	1	1	0	1	2	1	1	0	0	1	0	1	0	0	0	0	2	1	1	1	0	1	2	1	1	1	0	0	0	1	1	0	0	1	2	0	1	1	1	1	2	1	1	1	1	1	1	3	1	1	1	1	1	1	1	1	1	1	1	0	1	1	1	1	1	2	1	1	1	2	1	1	1	1	1	0	1	1	0	0	1	1	2	2	1	1	0	0	0	0	1	2	2	1	2	1	0	0	0	2	1	2	1	2	1	0	1	0	0	2	2	0	2	0	0	0	3	2	1	1	1	2	2	0	0	2	2	1	0	1	0	0	2	2	1	1	2	0	0	2	2	0	2	2	0	1	1	2	1	2	1	1	1	1	2	0	1	1	3	3	2	1	2	1	1	1	1	2	2	1	1	2	2	1	1	1	1	2	2	1	2	2	1	1	1	1	2	1	1	0	3	0	1	1	3	0	1	0	0	0	1	0	1	0	1	1	1	1	1	1	1	0	1	1	0	1	1	0	0	1	0	1	1	1	1	2	1	1	1	1	1	0	0	0	2	0	0	2	1	1	1	1	1	1	1	1	0	0	1	0	1	2	1	1	0	0	0	0	1	1	1	1	1	1	1	1	2	1	1	1	1	0	1	0	0	0	1	1	1	2	0	0	1	0	1	0	0	1	2	1	1	0	0	0	1	2	1	2	1	0	1	0	0	0	0	2	0	0	0	1	1	1	1	0	0	1	0	0	1	1	1	1	2	3	1	0	0	0	1	2	0	2	1	2	1	1	0	1	2	2	2	1	0	2	2	1	2	1	3	3	0	2	2	2	1	0	1	1	0	1	1	1	1	0	0	1	1	1	1	0	1	1	0	1	1	0	0	1	1	1	1	1	0	0	1	0	0	1	0	0	1	1	1	0	1	0	1	0	1	0
K00773	1	1	1	1	1	1	1	1	1	1	1	1	1	1	1	1	1	1	1	1	1	1	1	1	1	0	1	1	1	1	1	1	1	1	1	1	1	1	1	1	0	1	1	1	1	1	1	1	1	1	1	1	1	1	1	1	1	1	1	1	1	1	1	1	1	1	0	1	0	1	1	1	1	1	1	1	1	1	1	1	1	1	1	1	1	1	1	1	0	1	1	1	1	1	0	1	1	1	1	1	1	1	1	1	1	1	1	1	1	1	1	1	1	1	1	1	1	1	1	1	1	1	1	1	1	1	1	1	1	1	1	1	1	1	1	1	1	1	1	1	1	1	1	1	1	1	1	1	1	1	1	1	1	1	1	1	0	1	1	1	1	1	0	1	1	1	1	1	1	1	1	1	1	1	1	1	1	1	1	1	1	1	1	1	0	1	1	1	1	1	1	1	1	1	1	1	1	1	1	1	1	1	1	0	1	1	0	1	1	1	1	1	1	1	1	1	1	1	1	1	1	1	1	1	0	1	1	1	1	0	1	1	1	1	1	1	0	1	1	1	1	1	1	1	1	1	1	0	1	1	1	1	1	1	1	1	1	1	1	1	1	1	1	1	0	1	1	1	1	1	1	1	1	1	1	1	1	1	1	1	1	1	0	1	1	1	1	1	1	1	0	1	1	1	1	1	1	1	1	1	1	1	1	1	2	1	2	1	1	1	1	1	1	1	0	1	0	0	1	1	1	1	0	1	1	1	1	1	1	1	1	1	1	1	1	0	0	1	0	1	0	1	1	1	1	1	1	0	1	0	0	1	1	0	1	1	1	1	1	1	0	1	1	1	1	0	0	1	1	1	1	1	1	1	1	1	1	1	1	1	1	1	1	1	0	0	1	1	1	1	1	1	1	1	1	1	1	1	1	1	1	1	1	1	0	1	1	1	1	1	1	1	1	1	1	1	1	1	1	1	1	1	1	1	1	1	1	1	1	1	1	1	1	1	1	1	1	1	1	1	1	1	0	1	1	1	1	1	1	1	1	1	1	1	0	1	1	1	1	0	1	1	1	1	1	1	1	1	1	1	1	1	1	1	1	1	1	1	1	1	0	1	1	1	1	1	0	1	1	1	1	1	1	1	1	1	1	1	1	1	1	1	1	1	1	1	0	1	1	1	1	1	1	1	1	1	1	1	1	1	1	1	1	1	1	1	1	1	1	1	1	1	1	1	1	0	0	0	0	1	1	1	1	1	1	1	1	1	1	1	1	1	1	1	1	1	1	1	1	1	0	1	1	1	1	1	1	1	1	1	1	0	1	0	1	1	0	1	1	1	1	1	1	1	1	1	1	1	1	1	1	1	1	1	1	1	1	1	1	1	1	1	1	1	1	1	1	1	0	0	1	1	1	0	1	1	1	1	1	1	1	1	1	1	1	1	1	1	1	1	1	1	1	1	1	1	1	1	1	1	1	1	1	1	1	1	1	0	1	1	1	1	1	1	0	1	1	1	1	1	1	1	1	0	1	1	1	0	1	1	1	1	1	1	0	1	1	1	1	1	1	1	1	1	1	0	0	1	1	1	1	1	1	1	1	1	0	1	1	1	1	0	0	1	1	1	1	1	1	1	1	0	0	1	1	1	0	0	0	0	1	1	1	1	1	0	1	1	1	0	1	1	0	1	1	0	1	1	1	1	1	1	1	1	1	1	1	1	1	1	1	1	1	1	1	1	1	1	1	1	1	1	1	1	1	1	1	1	1	1	1	1	1	1	1	1	1	1	1	0	1	1	1	1	1	0	1	1	0	0	1	1	1	1	1	1	1	1	1	1	1	1	0	1	1	1	1	1	1	1	1	1	1	1	1	1	1	1	1	0	1	1	1	1	1	1	1	1	1	1	1	1	1	1	1	1	1	1	1	1	1	1	1	1	1	1	1	1	1	1	1	1	1	1	1	1	1	0	1	1	1	1	1	0	1	1	1	1	1	1	1	0	1	1	0	1	1	1	0	1	1	1	1	1	1	1	1	1	1	1	1	1	1	1	1	1	0	1	1	1	1	0	1	0	1	1	1	1	1	1	1	1	1	1	0	0	1	1	0	1	1	0	1	1	1	1	1	1	1	1	0	1	1	0	1	1	1	1	0	0	0	0	1	1	1	1	1	1	0	1	1	0	1	1	0	1	0	1	1	0	0	1	1	1	1	1	1	1	1	0	1	1	1	1	1	1	1	1	0	1	1	1	1	1	1	0	1	1
K00782	2	1	1	1	0	0	0	1	2	2	2	1	1	0	2	2	0	0	1	1	2	2	0	0	1	1	1	0	0	0	0	0	2	1	0	0	0	1	1	0	1	2	0	0	0	0	0	1	0	0	1	0	0	1	0	2	1	0	0	0	1	2	0	0	0	0	0	0	1	0	0	1	1	0	1	0	0	2	1	1	1	0	0	1	1	0	0	0	1	0	0	0	0	0	0	0	0	0	1	1	0	0	1	0	0	1	1	2	1	0	0	1	0	1	2	0	0	1	1	0	0	2	0	0	0	0	2	1	0	1	0	0	1	1	0	2	2	2	0	1	0	0	1	0	1	1	1	0	0	1	0	2	2	2	1	1	1	2	0	0	0	1	0	0	1	0	0	0	1	1	1	1	1	0	1	1	1	2	0	2	2	0	1	0	2	2	1	1	1	1	1	0	1	0	2	0	0	0	0	2	2	1	0	0	2	0	1	1	1	1	0	1	1	1	0	0	0	1	0	0	0	0	0	0	0	2	1	0	1	0	0	1	1	1	1	1	1	1	1	0	2	0	1	0	2	0	0	0	0	0	0	0	0	1	0	1	0	1	0	1	2	0	1	0	0	2	1	2	0	1	2	0	0	0	0	0	2	0	0	0	0	0	0	0	0	0	1	1	0	2	0	1	2	1	1	1	0	1	2	1	1	2	1	0	2	2	1	1	0	0	0	1	1	1	0	0	0	0	1	1	1	0	0	0	0	2	1	1	0	0	1	2	0	0	1	0	0	1	0	1	0	0	1	0	0	0	0	0	0	2	1	0	0	0	0	1	1	1	0	0	1	2	0	0	0	0	0	0	0	1	0	0	1	0	0	1	0	0	0	0	0	0	0	1	1	0	0	1	1	0	1	0	0	0	0	0	0	1	1	0	1	0	0	0	0	0	0	0	0	0	0	0	0	1	0	0	0	0	0	2	0	0	1	1	0	1	1	0	1	1	0	0	0	0	0	0	0	0	0	1	0	0	0	0	0	0	0	0	0	0	0	0	0	0	0	0	0	0	0	0	2	0	0	0	0	0	0	2	1	0	0	0	0	0	0	0	0	0	0	2	0	0	0	0	0	0	0	0	1	0	0	0	0	0	0	0	0	1	1	0	2	1	0	0	1	1	1	1	1	0	0	1	0	0	0	0	0	0	0	0	0	2	0	1	0	0	0	0	0	1	1	0	0	0	0	0	0	0	1	0	0	1	0	0	0	0	0	0	0	1	0	0	0	0	0	0	3	0	0	0	0	0	0	0	0	0	0	0	0	0	2	1	0	0	1	1	2	1	0	0	0	1	0	2	2	1	0	0	0	0	0	1	0	1	0	1	1	1	2	0	1	0	2	1	0	1	0	1	0	0	0	0	1	1	2	0	1	1	1	0	1	0	0	2	0	0	0	0	0	0	1	3	0	0	0	0	1	1	0	0	0	0	0	1	0	0	1	0	0	0	0	0	0	0	0	0	2	0	0	0	0	0	0	0	0	0	1	2	0	0	0	0	0	0	1	2	2	0	1	0	0	0	0	0	0	0	0	0	0	0	1	0	1	0	1	1	0	0	0	0	0	0	0	2	0	0	1	1	1	0	0	0	1	0	0	0	1	1	2	2	0	0	0	1	0	0	0	0	0	1	0	0	0	2	0	0	0	0	0	0	0	0	0	0	0	2	0	0	0	0	0	1	0	1	1	0	0	1	1	0	0	0	0	2	0	0	0	1	0	0	0	0	0	0	0	2	1	1	0	1	0	0	0	0	0	1	2	2	1	0	1	2	1	1	1	0	0	0	1	0	1	1	0	2	1	0	0	1	2	1	1	1	1	0	0	1	1	1	1	0	0	2	0	1	0	0	1	0	0	1	0	0	1	0	2	1	1	0	1	0	0	1	2	0	1	1	1	2	1	1	1	0	1	0	0	0	0	1	1	1	0	0	0	1	0	0	1	0	2	0	1	0	0	0	0	0	0	0	0	0	0	0	1	0	1	0	0	2	0	2	0	0	0	0	0	0	1	1	1	0	1	0	1	0	0	0	0	0	1	0	0	0	1	0	0	0	0	0	1	0	0	1	0	1	1	0	0	0	0	0	0	0	0	1	0	0	0	0	0	0	1	1	1	0	2	2	0	0	1	1	0	0	1	0	1	0	1	0	0	1	0	0	0	0	0	0	0	1	1	1	1	0	1	0	1	2	1	0	1	1	0	1	0	1	0	0	1	1
K00783	1	1	1	1	1	1	1	1	1	1	1	1	1	1	1	1	1	1	0	1	1	1	1	1	1	1	2	1	1	1	1	1	1	1	1	1	1	1	1	1	1	1	1	1	1	1	1	1	0	1	0	1	1	1	1	1	1	1	1	1	1	1	1	1	1	1	0	0	1	1	1	1	1	0	0	1	1	1	1	1	0	1	0	1	1	1	1	1	0	0	1	1	1	1	0	0	1	1	1	1	1	1	1	1	0	1	1	1	1	1	1	1	1	1	1	1	1	1	1	1	1	1	2	1	0	1	1	0	1	0	1	1	1	0	1	1	1	1	1	0	0	0	1	1	0	0	0	1	1	1	1	1	1	1	1	1	0	1	1	1	1	0	0	0	1	0	1	1	1	1	1	1	1	1	1	1	1	1	1	1	1	1	1	0	1	1	1	1	1	1	1	1	0	1	1	1	1	1	1	1	1	0	1	1	1	0	0	1	1	1	1	1	1	1	1	1	1	1	1	1	1	0	1	0	0	1	0	1	0	0	1	1	1	1	1	1	1	1	1	1	1	0	1	1	1	1	1	0	1	0	1	1	0	1	1	1	0	1	1	1	1	1	1	1	0	1	1	1	1	0	1	1	1	1	0	0	1	1	1	0	0	1	1	1	1	1	1	1	1	1	0	0	1	0	1	1	1	1	1	1	0	1	0	0	1	1	0	1	1	1	1	1	0	1	0	1	1	1	1	0	1	1	1	1	1	1	1	1	1	1	1	1	1	0	0	0	1	1	0	1	1	1	1	1	1	1	1	1	0	2	0	1	1	0	0	1	1	1	1	1	0	1	1	1	1	0	0	1	0	1	0	1	2	1	1	1	0	1	1	1	0	1	1	1	0	0	0	1	1	1	1	1	1	1	1	2	1	1	1	1	1	1	1	1	1	1	1	1	1	1	1	1	1	1	1	0	1	1	1	1	0	1	1	1	1	1	1	1	1	1	1	1	1	1	1	1	1	1	1	1	1	1	0	1	1	1	1	1	1	1	1	1	1	1	0	1	1	1	1	1	1	1	1	1	1	1	1	1	1	1	1	1	1	1	1	1	1	1	1	1	1	1	1	1	1	1	0	1	1	1	1	1	1	1	1	1	1	1	1	1	1	1	1	1	1	1	0	1	1	0	1	1	1	1	1	1	1	1	1	1	1	1	1	1	1	1	1	1	1	1	1	1	1	1	1	0	0	0	1	1	1	1	0	1	1	1	1	1	1	1	1	1	0	1	1	0	1	1	1	1	0	1	1	1	1	1	1	1	0	1	1	0	1	1	1	1	0	1	1	1	1	1	1	1	1	0	1	0	1	1	0	1	1	1	1	0	0	1	1	1	0	1	1	0	1	1	1	1	0	1	1	1	1	1	1	1	0	1	1	1	0	1	1	1	1	1	1	1	1	1	1	1	1	1	1	1	1	1	1	1	1	1	1	1	1	1	1	0	1	1	1	1	1	1	1	1	1	1	1	1	1	1	1	0	1	1	0	0	1	1	1	1	1	1	0	1	1	1	1	1	1	1	1	1	1	0	0	1	1	1	1	1	1	1	1	1	0	1	1	1	1	0	0	1	1	1	1	1	1	1	1	0	0	1	1	1	0	0	0	0	1	1	1	1	1	0	1	1	1	0	1	1	0	1	1	0	1	1	0	1	1	1	1	1	1	1	1	1	1	1	1	0	1	1	1	1	1	1	1	1	1	1	1	1	1	1	1	1	1	1	1	1	1	1	1	1	0	0	1	0	1	1	1	1	1	0	1	1	0	0	1	1	1	1	1	0	1	1	1	1	1	1	0	1	0	1	1	0	1	1	1	1	1	1	1	1	1	1	0	0	1	1	1	1	1	1	1	1	1	1	1	1	1	1	1	1	0	1	0	1	1	0	1	1	0	0	1	5	1	0	0	1	0	1	1	1	1	0	0	0	1	1	1	0	1	1	1	1	1	1	1	0	1	0	0	1	1	0	0	1	1	1	1	1	1	1	1	1	1	1	1	1	1	1	1	1	0	1	1	1	1	0	1	0	1	1	1	1	1	1	1	1	1	1	0	0	1	0	0	1	0	0	1	1	3	1	1	1	1	1	0	1	1	0	1	1	1	1	0	1	0	0	1	1	1	1	0	1	0	1	1	0	0	1	0	1	1	0	1	0	0	1	1	1	0	1	1	1	0	2	0	1	1	0	1	1	0	0	0	1	1	0	1	0	1	0	1	1
K00788	1	1	1	1	1	1	3	1	1	1	1	3	1	3	1	2	2	1	1	1	1	1	1	2	1	3	1	2	1	1	1	1	1	3	1	4	1	1	1	1	1	3	3	1	2	3	1	1	1	4	1	2	4	3	1	1	2	1	1	3	1	2	1	1	1	2	0	1	3	1	4	1	2	1	0	1	3	1	1	1	1	3	1	1	1	1	3	3	0	1	3	3	1	1	0	1	1	3	1	1	3	1	1	2	1	1	3	1	1	1	1	1	1	1	1	2	1	2	1	1	1	1	1	0	1	4	3	1	2	1	3	1	2	1	3	1	3	1	1	1	1	1	1	1	1	1	1	3	1	1	1	1	1	1	1	2	1	1	1	1	1	1	0	1	2	1	1	3	1	1	1	1	1	2	2	2	1	1	3	2	2	1	1	1	1	2	1	1	1	1	2	1	1	1	2	1	1	1	1	1	1	1	0	4	1	1	0	1	1	1	2	1	1	1	2	2	4	1	3	4	1	1	1	1	0	3	1	1	1	0	2	1	1	1	1	1	1	2	1	1	1	1	1	2	1	1	3	0	2	1	1	3	1	1	1	1	1	1	1	1	3	1	1	1	0	1	1	1	1	1	1	1	4	2	1	1	1	1	1	1	1	1	0	3	3	2	3	1	1	1	0	1	1	1	1	1	1	1	1	1	1	1	1	1	1	2	1	1	1	3	1	1	2	3	0	4	3	1	1	1	1	2	3	2	3	1	1	1	3	4	1	1	1	1	1	0	0	2	0	2	1	4	1	3	1	0	1	3	1	1	0	1	2	0	1	1	1	1	3	3	0	1	3	1	4	0	0	2	1	2	1	3	1	3	4	2	1	1	2	4	1	1	1	2	0	0	1	1	1	3	1	4	1	1	3	1	3	1	1	1	1	1	1	1	3	1	1	1	1	1	2	1	1	1	1	1	1	3	1	2	1	1	1	1	1	1	2	1	1	1	1	1	2	1	1	1	1	1	2	1	1	1	0	1	1	1	1	1	1	1	1	2	1	1	0	1	0	1	2	3	1	4	2	2	2	3	2	1	3	3	1	3	3	3	1	3	3	3	3	1	2	3	4	3	1	3	0	4	1	3	2	3	4	4	2	1	3	1	1	2	1	1	1	3	1	1	0	1	1	1	2	1	1	1	1	0	1	2	2	1	1	1	1	2	2	1	1	2	2	2	2	1	1	0	1	0	0	0	0	3	3	1	1	0	2	1	1	1	1	1	1	1	1	1	3	1	2	1	1	2	1	3	1	1	2	3	1	3	1	2	1	1	1	3	1	1	1	1	3	1	3	1	2	3	3	1	3	4	2	3	1	1	2	1	2	1	1	1	2	5	1	1	3	1	0	1	3	1	0	3	0	4	1	1	1	0	1	1	1	1	1	4	2	1	1	1	1	4	0	1	2	2	3	3	1	0	1	1	1	1	0	1	1	1	1	1	1	0	1	1	1	1	1	0	1	1	1	3	1	1	1	1	1	0	1	1	1	0	1	3	0	3	2	2	0	3	3	2	3	2	0	0	3	3	2	0	0	2	2	3	2	3	3	0	3	1	0	2	2	2	2	0	0	1	0	2	2	3	3	2	3	0	0	2	2	2	0	0	0	0	2	3	1	3	3	0	0	3	3	0	3	2	0	2	1	1	3	0	2	1	3	3	0	0	1	1	0	0	0	3	0	1	0	3	4	2	2	4	1	2	0	0	1	2	1	2	2	1	3	0	1	1	0	1	2	1	1	1	0	0	1	2	0	2	1	0	2	2	1	0	2	2	1	1	1	1	1	4	2	1	1	1	0	1	1	2	2	1	2	2	1	1	1	0	3	1	1	1	1	0	2	2	0	2	2	3	2	3	1	1	1	2	1	4	2	1	1	2	1	1	0	1	3	2	1	1	1	1	1	0	1	1	1	2	3	3	1	0	1	0	2	2	2	0	2	2	2	3	2	2	3	0	1	1	0	3	3	1	1	0	1	2	0	0	1	0	1	3	3	3	1	1	1	0	1	0	0	1	1	1	0	0	1	2	1	1	2	2	4	2	2	0	1	0	0	0	2	0	0	0	2	2	3	2	1	1	0	0	0	0	0	0	0	0	0	1	0	0	0	0	1	1	1	1	2	1	1	1	1	1	3	0	1	3	1	1	0	1	2	0	0	1	3	1	1	3	3	1	1	1	1	1	1	1	2	1	1	1	1	2	3	1	2	1	3	0	1	1
K00789	1	1	1	1	1	1	1	1	1	1	1	1	1	1	1	1	1	1	1	1	1	1	1	1	1	1	1	1	1	1	1	1	1	1	1	1	1	1	1	1	1	1	1	1	1	1	1	1	1	1	1	1	1	1	1	1	1	1	1	1	1	1	1	1	1	1	1	1	1	1	1	2	1	1	1	1	1	1	1	1	1	1	1	1	1	1	2	1	1	1	1	1	1	1	1	1	1	1	1	1	1	1	1	1	1	1	1	1	1	1	1	1	1	1	1	1	1	1	1	1	1	1	1	1	1	1	1	1	1	1	1	1	1	1	1	1	1	1	1	1	1	1	1	1	1	1	1	1	1	1	1	1	1	2	1	1	1	1	1	1	1	1	1	1	1	1	1	1	1	1	1	1	1	1	1	1	1	1	1	1	1	1	1	1	1	0	1	1	1	1	1	1	1	1	1	1	1	1	1	1	1	1	1	1	1	1	1	1	1	1	1	1	1	1	1	1	1	1	1	1	1	1	1	1	1	1	1	1	1	1	1	1	1	1	1	1	0	1	1	1	2	1	1	1	1	1	1	1	1	1	1	1	1	1	1	1	1	1	1	1	1	1	1	1	1	1	1	1	1	1	1	1	1	1	1	1	1	1	1	1	1	1	1	1	1	1	1	1	1	1	1	1	1	1	1	1	1	1	1	1	1	1	1	1	1	1	2	1	1	1	1	1	1	1	1	1	1	0	1	1	1	1	1	1	1	2	1	1	1	1	1	2	1	1	1	1	2	1	1	1	1	1	1	1	1	1	1	1	1	2	1	1	1	1	1	1	1	1	1	1	1	2	1	1	1	1	1	1	1	1	1	2	1	1	1	1	1	1	1	1	1	1	1	1	1	1	1	1	1	1	1	2	1	1	1	1	1	1	1	1	1	1	1	1	1	1	1	1	1	1	1	1	1	1	1	1	1	1	1	1	1	1	1	1	1	1	1	1	1	1	1	1	1	1	1	1	1	1	1	1	1	1	1	1	1	1	1	1	1	2	1	1	1	1	1	1	1	1	1	1	1	1	1	1	1	2	1	1	1	1	1	1	2	1	1	1	1	1	1	1	1	1	1	1	1	1	1	1	1	1	1	1	1	2	1	1	1	1	1	1	1	1	1	1	1	1	1	1	1	1	1	1	1	1	1	2	1	1	1	1	1	1	1	2	1	1	1	1	1	1	1	1	1	1	1	1	1	1	1	1	1	1	1	1	1	1	1	1	1	1	1	1	1	1	2	1	1	1	1	1	1	1	1	1	1	1	1	1	1	1	1	2	1	1	1	1	1	1	0	1	1	1	1	1	1	1	1	1	1	1	1	1	1	1	1	1	1	1	1	1	1	1	1	1	1	1	1	1	1	1	1	1	1	1	1	1	1	1	1	1	1	1	1	1	1	1	1	1	1	1	1	1	1	1	1	1	1	1	1	1	1	1	1	1	1	1	1	1	1	1	1	1	1	1	0	1	1	2	1	1	1	1	1	1	1	1	1	1	1	1	1	2	1	1	1	1	1	1	1	1	1	1	1	1	1	1	1	1	3	1	1	1	1	1	1	1	0	1	1	1	1	1	1	1	1	1	1	1	1	1	2	1	1	1	1	0	1	1	1	1	1	1	1	1	1	1	1	1	1	1	1	1	1	1	1	1	1	1	1	1	1	1	1	1	1	1	1	1	1	1	1	1	1	1	1	1	1	1	1	1	1	1	1	1	2	1	1	1	0	1	1	1	1	2	1	1	1	1	1	1	1	1	1	1	1	1	1	1	1	1	1	1	1	1	1	1	1	1	1	1	1	1	1	1	1	1	1	1	1	1	1	1	1	1	1	1	1	1	1	1	1	1	1	1	1	1	1	1	1	1	1	1	1	1	1	1	1	1	1	1	1	1	1	1	1	1	1	2	1	1	1	1	1	1	1	1	1	1	1	1	1	1	1	1	1	1	1	1	1	1	1	1	1	1	1	1	1	1	1	1	1	1	1	1	1	1	1	1	1	1	1	1	1	1	1	1	1	1	1	1	1	1	1	1	1	1	1	1	1	1	1	1	1	1	1	1	1	0	1	1	1	1	1	1	2	1	1	1	0	1	1	1	1	1	1	1	1	1	1	1	0	2	1	1	1	1	1	1	1	1	1	1	1	1	1	1	1	1	1	1	1	1	2	1	1	1	1	1	1	2	1	1	1	1	1	1	1	1	1	1	1	1	1	1	1	1	1	1
K00790	2	1	1	1	1	1	1	1	2	2	1	1	3	2	2	1	1	1	2	1	2	2	1	1	1	0	1	1	1	2	1	1	2	1	1	2	2	1	2	1	1	1	1	2	1	1	1	1	2	2	2	2	1	1	1	1	2	1	1	1	1	2	1	1	1	1	1	2	1	1	1	2	2	2	2	1	1	5	1	3	2	2	2	1	3	1	1	2	2	2	2	2	1	2	1	2	2	1	4	3	2	1	1	1	2	3	1	2	1	1	1	1	1	1	2	1	1	2	2	1	1	1	2	1	2	1	1	2	1	2	1	1	1	2	2	2	1	1	1	2	2	2	1	1	2	2	2	2	1	1	1	2	2	2	1	1	1	1	1	2	1	2	1	2	2	2	1	1	1	1	1	1	1	1	2	2	1	1	2	2	2	1	1	2	2	2	1	1	1	1	1	1	2	2	1	2	1	1	2	1	2	2	1	2	1	2	2	3	1	1	1	1	1	1	1	1	2	1	1	2	1	2	1	2	1	1	2	1	2	1	1	3	1	1	2	1	1	2	1	1	1	2	1	1	1	2	1	1	1	2	2	1	2	1	1	1	2	1	1	1	1	1	1	1	1	2	1	2	1	2	1	2	1	1	2	2	2	1	1	1	2	2	2	1	1	1	1	1	1	1	1	2	1	2	2	1	1	1	2	1	2	1	2	2	1	1	2	1	2	1	2	1	2	1	1	1	1	1	1	2	1	1	1	1	2	2	3	3	2	2	1	2	1	2	2	1	2	1	1	1	0	2	4	1	1	1	2	2	2	2	2	1	2	1	2	3	3	3	1	1	2	2	1	1	1	1	1	1	1	1	2	1	3	1	2	2	1	1	1	1	2	1	1	1	2	1	1	1	1	1	1	1	2	2	2	1	1	1	1	1	1	1	2	2	1	1	1	2	2	1	1	1	1	1	2	2	1	2	1	1	2	1	4	1	1	1	2	2	1	1	2	1	2	1	2	2	1	1	1	1	1	1	1	1	1	1	2	2	1	2	1	1	1	1	1	1	1	2	2	1	1	1	2	1	1	1	1	1	2	1	1	2	1	1	2	1	1	2	2	1	1	1	1	2	1	2	1	2	1	1	1	1	1	1	1	2	1	1	1	1	1	1	1	1	1	1	2	1	1	2	1	1	1	1	1	1	1	1	1	2	1	1	2	2	1	2	2	1	1	2	2	1	2	1	1	1	1	1	1	1	2	4	2	2	2	1	2	2	2	1	1	1	2	1	2	1	1	1	1	1	1	1	1	1	2	1	2	2	2	1	2	2	1	1	1	3	1	3	1	1	1	1	1	1	1	2	2	2	3	1	2	2	1	1	1	2	2	1	1	1	2	1	1	2	1	1	1	1	2	0	1	1	1	0	1	2	2	1	1	1	2	1	1	1	1	1	1	1	2	1	1	1	2	1	1	2	1	1	1	1	2	1	1	1	1	1	1	2	1	1	1	1	1	2	1	1	1	2	1	1	1	1	1	1	1	1	2	2	2	2	1	2	1	1	2	1	1	1	2	2	2	1	1	1	1	1	2	1	1	1	1	1	2	2	2	1	0	1	1	1	2	2	2	1	2	2	1	2	2	2	1	2	2	1	1	1	2	2	2	2	2	1	1	2	2	2	2	1	1	2	1	2	1	1	1	2	1	2	1	2	1	1	1	2	1	1	2	2	1	1	1	1	1	2	1	1	1	1	1	1	2	1	1	1	1	2	2	1	1	2	1	2	1	1	1	1	0	2	2	2	1	1	1	1	1	2	1	1	0	2	1	1	3	1	3	2	1	2	2	1	1	1	2	1	1	2	2	1	1	2	1	1	1	1	1	1	1	1	1	2	1	1	1	2	2	1	2	2	1	1	1	2	4	2	2	1	1	2	1	1	1	1	1	1	2	2	5	3	2	1	1	1	1	1	1	2	1	1	1	0	1	1	1	1	1	1	1	1	1	1	2	2	1	2	2	1	1	1	1	1	1	2	1	2	1	1	1	1	1	1	1	1	1	1	1	1	2	1	1	2	3	1	1	2	1	1	1	1	1	1	2	2	1	1	2	2	1	1	1	1	1	2	1	1	2	1	1	1	1	1	3	1	1	1	1	1	1	1	1	1	2	2	1	2	1	1	2	1	1	1	1	1	2	1	1	1	2	2	1	2	1	1	1	1	2	1	1	3	1	2	2	1	1	2	2	2	2	2	1	2	2	2	1	2	2	1	4	2
K00791	1	1	1	1	1	1	1	1	1	1	1	2	1	1	1	1	1	1	1	1	1	1	1	1	1	2	1	1	1	1	1	1	1	2	1	1	1	1	1	1	1	2	1	1	1	1	1	1	1	1	1	1	1	2	1	1	1	1	1	1	1	1	1	1	1	1	1	1	2	1	1	1	1	1	1	1	1	1	1	1	1	1	1	1	1	1	1	1	1	1	1	1	1	1	1	1	1	1	1	1	1	1	1	1	1	1	2	1	1	1	1	1	1	1	1	1	1	1	1	1	1	1	1	1	1	1	2	1	1	1	1	1	1	1	1	1	2	1	2	1	1	1	1	1	1	1	1	1	1	1	1	1	1	1	1	2	1	1	1	1	1	1	1	1	1	1	1	1	1	1	1	1	1	1	1	1	1	1	1	1	1	1	1	1	1	1	1	1	1	1	1	1	1	1	1	1	1	1	1	1	1	1	2	1	1	1	1	1	1	1	1	1	1	1	1	1	1	1	1	1	1	1	1	1	1	2	1	1	1	1	1	1	1	1	1	1	1	1	1	1	1	1	1	1	1	1	1	1	1	1	1	1	1	1	1	1	1	1	1	1	2	1	1	1	1	1	1	1	1	1	1	1	1	1	1	1	1	1	1	1	1	1	1	1	1	1	2	1	1	1	1	1	1	1	1	1	1	1	1	1	1	1	1	1	1	1	1	1	1	1	1	1	1	2	1	1	1	1	1	1	1	1	1	1	1	1	1	1	1	1	1	1	1	1	1	1	1	1	1	1	1	1	1	1	1	1	1	1	1	1	1	1	1	1	1	1	1	1	1	1	1	1	1	1	1	1	1	1	1	1	1	1	1	1	1	1	1	1	1	1	1	1	1	1	1	1	1	1	1	1	1	1	1	1	1	1	1	1	1	1	1	1	1	1	1	1	1	1	1	1	1	1	1	1	1	1	1	1	1	1	1	1	1	1	1	1	1	1	1	1	1	1	1	1	1	1	1	1	1	1	1	0	1	1	1	1	1	1	1	1	1	1	1	1	1	1	1	1	1	1	1	1	1	1	1	1	1	1	1	1	1	1	1	1	1	1	1	1	1	1	1	1	1	1	1	1	1	1	1	1	1	1	1	1	1	1	1	1	1	1	1	1	1	1	1	1	1	1	1	1	1	1	1	1	1	1	1	1	1	1	1	1	1	1	1	1	1	1	1	1	1	1	1	1	1	1	1	1	1	1	1	1	1	1	1	1	1	1	1	1	1	1	1	1	1	1	1	1	1	1	1	1	1	1	1	1	1	1	1	1	1	1	1	1	1	1	1	1	1	1	1	1	1	1	1	1	1	1	1	1	1	1	1	1	1	1	1	1	1	1	1	1	1	1	1	1	1	1	1	0	1	1	1	1	1	1	1	1	1	1	1	1	1	0	1	1	1	1	1	1	1	1	1	1	1	1	1	1	1	1	1	1	1	1	1	1	1	1	1	1	1	1	1	1	0	1	1	1	1	1	1	1	0	1	1	1	1	1	1	1	1	1	1	1	1	1	1	1	1	1	1	1	1	1	1	1	1	1	1	1	1	1	1	1	1	1	1	1	1	1	1	1	1	1	1	1	1	1	1	1	1	1	1	1	1	1	1	1	1	1	1	1	1	1	1	1	1	1	1	1	1	1	1	1	1	1	1	1	1	1	1	1	1	1	1	1	1	1	1	1	1	1	1	1	0	1	1	1	1	1	1	1	1	1	1	1	1	1	1	1	1	1	1	1	1	1	1	1	1	1	1	1	1	1	1	1	1	1	1	1	1	1	1	1	1	1	1	1	1	1	1	1	1	1	1	1	1	1	1	1	1	1	1	1	1	1	1	1	1	1	1	1	1	1	0	0	1	1	1	1	1	1	1	1	1	1	1	1	1	1	1	1	1	1	1	1	1	1	1	1	1	1	1	1	1	1	1	1	1	1	1	1	1	1	1	1	1	1	1	1	1	1	1	1	1	1	1	1	1	1	1	1	1	1	1	1	1	1	1	1	1	1	1	1	1	1	1	1	1	1	1	1	1	1	1	1	1	1	1	1	1	1	1	1	1	1	1	0	1	1	1	1	1	1	1	1	1	1	1	1	1	1	1	1	1	1	1	1	1	0	1	1	1	1	1	1	1	1	1	1	1	1	1	1	1	1	1	1	1	1	1	1	1	1	1	1	1	1	1	1	1	1	1	1	1	1	1	1	1	1	1	1	1	1	1	1	1	1
K00793	1	1	1	1	1	1	1	1	1	1	1	1	1	1	0	1	1	1	1	1	1	1	1	1	1	1	1	1	1	1	1	1	1	1	1	0	1	1	1	1	1	1	1	1	1	1	1	1	1	2	1	1	1	1	1	1	1	1	1	1	1	1	1	1	1	1	1	1	1	1	1	1	1	1	1	1	1	0	1	1	1	1	1	1	1	1	1	1	1	1	1	1	1	0	1	1	1	1	1	1	1	1	1	1	1	1	1	1	1	1	1	1	1	1	1	1	1	1	1	1	1	1	1	1	1	1	1	1	0	0	1	1	1	1	1	1	1	1	1	1	1	1	1	1	1	1	1	1	1	1	1	1	1	1	1	1	0	1	1	1	1	1	1	1	1	1	1	1	1	1	1	1	1	1	1	1	1	1	1	1	1	1	1	1	1	1	1	1	1	1	1	1	1	1	1	1	1	1	1	1	1	1	0	2	1	1	1	1	1	1	1	1	1	1	0	1	2	1	1	2	1	1	1	1	1	1	1	1	1	1	1	1	1	1	1	1	1	1	1	1	1	1	1	1	1	1	2	1	1	1	1	2	1	1	1	1	1	1	1	1	1	1	1	1	1	1	1	1	1	1	1	1	1	1	1	1	1	1	1	1	1	1	1	1	1	1	1	1	1	1	1	1	1	1	1	1	1	1	1	1	1	1	1	1	1	1	2	1	1	0	1	1	1	1	1	1	1	1	1	1	1	1	1	1	1	1	1	1	1	2	1	1	1	1	1	1	0	1	1	1	1	2	1	1	1	1	1	1	0	1	1	1	1	1	1	1	1	1	1	1	1	1	1	1	1	1	1	1	1	1	1	1	1	1	2	1	1	1	1	1	1	1	1	1	1	1	1	1	1	2	1	1	1	1	1	1	1	1	1	1	1	1	1	1	1	1	1	1	1	1	1	1	1	1	1	1	1	1	1	1	1	1	1	1	1	1	1	1	1	1	1	1	2	1	0	1	1	1	1	1	0	0	1	1	1	1	1	1	1	1	1	1	1	1	1	1	1	1	1	1	1	1	1	1	1	1	1	1	1	1	1	1	1	1	1	1	1	1	1	1	1	1	1	1	1	1	1	1	1	1	1	1	1	1	1	1	1	1	1	1	1	1	1	1	1	1	1	1	1	1	1	1	1	1	1	1	1	0	1	1	1	1	0	1	0	1	1	1	1	2	2	1	1	1	1	1	1	1	1	1	1	1	1	1	1	1	1	1	1	1	1	1	1	1	1	1	1	1	1	1	1	1	1	1	1	1	1	1	1	1	1	1	1	1	1	1	1	1	1	1	1	1	1	1	1	1	1	2	1	1	1	1	0	1	1	1	1	1	1	1	1	1	1	1	1	1	1	1	1	1	1	1	1	2	1	1	1	1	1	1	1	1	0	1	1	1	1	1	1	1	1	1	1	1	1	1	1	1	1	1	1	1	1	1	1	1	1	1	1	1	1	1	1	1	1	1	1	1	1	1	1	1	1	1	1	1	1	1	0	1	1	1	1	1	1	1	1	1	1	1	1	1	1	1	1	1	1	1	1	1	1	1	1	1	1	1	1	1	1	1	1	1	1	1	1	1	1	1	1	1	1	1	1	1	1	1	1	1	1	1	1	1	1	1	1	1	1	1	1	1	1	1	1	1	1	1	1	1	1	0	1	1	1	1	1	1	1	1	1	1	1	1	1	1	1	1	1	1	1	1	1	1	1	1	1	1	1	1	1	1	1	0	1	1	1	1	1	1	1	1	1	1	1	1	1	1	1	1	1	1	1	1	1	1	1	1	1	2	1	1	1	1	1	1	1	1	1	1	1	1	1	1	1	0	1	1	1	1	1	1	1	1	1	1	1	1	1	1	1	1	1	2	1	2	1	1	1	1	1	0	1	1	1	1	1	1	1	1	1	1	1	1	1	1	1	1	1	1	1	1	1	1	1	1	1	1	1	1	1	1	1	1	1	1	1	1	0	1	1	1	1	1	1	1	1	1	1	1	1	1	1	1	1	1	1	1	1	1	1	1	1	1	1	1	1	1	1	1	1	1	1	1	1	1	1	1	1	1	1	1	1	1	1	1	1	1	1	1	1	1	1	1	1	1	1	1	1	1	1	1	0	1	1	1	1	1	1	1	1	1	1	1	1	1	1	1	1	1	1	1	1	1	1	1	1	1	1	1	1	0	1	1	1	1	1	1	1	1	1	0	1	1	1	1	1	1	1	1
K00794	2	2	2	2	1	1	2	2	2	2	1	1	0	1	2	0	2	1	1	1	2	2	1	2	1	1	2	1	1	1	1	1	2	1	1	1	2	1	1	1	2	1	2	2	2	2	2	1	1	1	1	2	2	1	1	1	1	1	1	1	2	1	1	1	1	2	2	1	1	1	1	2	1	1	0	1	1	1	1	1	1	2	1	1	1	2	1	2	1	1	1	1	1	2	2	1	2	1	1	1	1	1	1	2	1	1	1	2	2	1	1	2	1	2	2	2	1	1	1	1	1	1	1	1	1	1	1	1	1	0	1	2	1	1	1	2	1	1	1	1	1	1	1	1	1	1	1	2	2	2	1	1	2	1	1	1	1	1	1	2	1	1	2	1	1	1	1	2	2	2	2	1	2	2	1	1	1	1	1	1	1	1	2	1	2	1	2	2	2	2	2	1	1	1	1	2	1	1	2	1	1	1	1	1	1	2	1	1	2	1	2	1	1	1	1	2	1	1	1	1	1	1	1	1	1	1	1	1	1	2	2	1	2	2	1	2	1	1	2	1	1	1	1	2	1	2	1	1	2	1	2	1	1	1	2	1	1	1	1	1	1	1	1	1	2	2	2	1	1	1	0	2	1	1	1	1	2	2	1	1	1	1	1	2	1	2	1	2	2	1	1	1	1	1	1	2	1	2	2	2	1	1	1	1	0	1	1	2	1	1	1	1	1	1	2	1	1	1	1	1	1	2	1	2	2	1	1	1	2	1	1	2	1	1	1	2	1	1	1	1	1	1	1	2	1	1	2	3	0	1	1	1	2	1	1	1	1	1	2	1	1	1	2	1	2	1	1	2	1	1	1	1	1	2	1	1	2	1	1	2	1	1	1	1	1	1	1	2	2	1	1	2	2	2	1	2	2	2	2	2	2	2	2	2	1	1	1	2	2	2	2	3	2	2	2	1	1	1	1	1	1	1	1	2	1	2	1	2	2	2	2	2	2	1	0	2	2	2	1	1	1	2	1	2	1	2	2	2	1	1	2	1	1	2	1	1	2	1	2	1	1	2	1	1	1	2	2	1	1	1	1	1	2	2	2	1	2	1	2	1	2	2	2	2	1	1	2	2	2	2	2	2	2	1	1	2	2	2	4	2	1	2	1	2	2	2	1	2	1	1	1	2	1	2	1	1	2	1	2	2	2	1	1	2	1	2	2	2	2	2	3	2	2	2	2	1	1	1	1	2	1	1	1	1	1	2	2	2	2	2	1	2	1	2	2	1	1	2	2	1	1	1	1	1	2	2	2	1	1	1	1	1	2	1	2	1	1	1	2	1	2	2	2	1	1	1	2	1	2	1	1	1	1	1	2	1	1	1	1	2	1	2	1	1	2	2	1	1	1	1	2	1	2	1	1	2	1	2	2	1	1	1	1	0	2	2	2	2	1	2	1	1	1	2	2	2	2	2	2	2	2	2	2	2	2	2	2	1	2	2	2	2	2	1	2	2	1	2	2	2	2	2	2	1	2	2	1	1	0	1	2	2	2	2	1	1	1	1	1	2	1	2	2	1	1	1	1	2	1	2	2	2	1	2	1	1	1	2	2	1	2	1	1	1	2	2	1	1	1	2	2	1	1	2	2	1	1	1	1	1	2	2	1	1	2	1	2	1	1	1	2	2	1	1	2	2	1	1	1	0	1	1	1	2	2	1	1	1	2	1	1	1	1	1	1	2	2	1	1	2	1	2	2	1	2	2	2	3	2	2	2	0	2	2	2	1	2	1	2	1	2	2	1	1	1	1	1	1	1	1	1	1	1	1	1	2	2	1	1	1	2	2	1	1	2	1	1	2	1	1	2	2	2	1	1	2	2	3	2	1	1	1	2	1	1	2	1	2	1	2	2	2	1	1	1	1	3	1	2	1	1	2	1	1	1	1	1	1	1	3	3	2	2	2	2	2	2	1	1	1	3	1	1	1	1	1	2	2	1	1	1	1	2	1	1	2	2	1	0	1	1	1	2	1	2	1	2	1	1	1	1	1	1	0	1	1	1	2	2	1	1	1	1	1	1	1	3	2	1	2	2	2	2	1	1	1	3	1	1	1	1	1	1	1	1	2	2	1	1	2	1	2	1	1	2	2	1	1	1	0	0	1	2	1	1	1	1	1	1	1	2	1	1	1	1	1	1	2	2	1	1	2	1	1	1	2	1	1	1	0	1	1	2	1	1	2	1	1	1	1	1	1	1	1	2	1	1	1
K00795	1	1	1	1	1	1	1	1	1	1	1	0	0	1	1	0	1	2	0	1	1	1	1	1	1	0	1	1	1	1	2	1	1	0	1	1	1	1	0	1	1	0	1	1	1	1	1	1	0	1	0	1	1	0	2	1	0	1	1	1	1	0	1	1	1	1	0	0	0	2	1	1	0	0	0	1	1	0	1	0	0	1	0	1	0	1	1	1	0	0	1	1	2	1	0	0	1	1	0	0	1	2	1	1	0	0	0	1	1	1	1	1	1	1	1	1	1	0	0	1	1	1	2	1	0	1	0	0	1	0	1	1	1	0	1	1	0	1	1	0	0	0	1	1	0	0	0	1	1	1	1	1	1	1	1	0	0	1	1	1	1	0	0	0	0	0	1	1	1	1	1	1	1	1	0	0	1	1	1	0	0	1	1	0	1	0	1	1	1	1	1	1	0	0	0	1	1	1	1	1	1	0	1	1	1	0	0	0	1	1	1	1	1	1	1	1	1	1	1	1	2	0	1	0	0	0	0	1	0	0	1	0	1	1	0	1	0	0	1	1	1	0	1	1	1	1	1	0	1	0	1	1	0	1	1	1	0	1	1	1	0	1	1	1	0	1	1	1	1	0	1	1	1	1	0	0	1	1	1	1	0	1	1	1	1	1	0	1	1	1	0	0	1	0	0	1	1	1	1	1	0	1	0	0	0	0	0	1	1	1	1	1	0	0	0	1	1	1	1	0	1	1	1	1	1	1	0	0	1	1	1	1	1	0	0	0	0	1	0	1	1	1	0	1	1	1	1	1	0	0	0	2	1	0	0	0	0	0	1	0	0	1	1	1	2	0	0	1	0	1	0	1	0	1	1	0	0	2	1	1	0	1	1	1	0	0	0	1	1	1	1	2	1	1	1	1	1	1	1	1	1	1	1	1	1	1	1	1	1	1	1	1	1	1	1	0	1	1	1	0	0	1	0	1	1	1	0	1	1	1	1	1	1	1	1	1	1	1	1	1	1	1	0	1	1	1	1	1	1	1	1	1	1	1	0	1	1	1	1	1	1	1	1	1	1	2	1	1	2	1	1	1	2	1	1	1	1	1	1	1	1	1	1	1	1	1	0	1	1	1	1	1	1	1	1	1	1	1	1	1	1	1	1	1	1	1	0	1	1	0	1	1	1	1	1	1	1	1	1	1	1	1	1	1	1	1	1	1	1	1	1	1	1	1	1	0	0	0	0	1	1	0	0	1	0	1	1	1	1	1	1	1	0	1	1	0	0	1	1	1	0	1	1	1	1	1	1	1	0	1	1	0	1	1	0	0	0	0	1	1	1	1	1	0	0	0	1	1	1	1	0	0	1	1	1	0	0	1	0	1	0	1	0	0	1	1	1	1	0	1	1	1	1	1	0	1	0	1	1	1	0	1	1	0	1	1	1	1	1	1	0	0	1	1	1	1	1	1	1	1	1	1	1	1	1	1	1	0	1	1	1	1	1	1	1	1	1	2	1	1	1	1	1	0	1	1	0	0	1	1	1	2	1	1	0	0	0	1	2	1	1	1	1	1	1	0	0	1	1	1	1	1	2	1	2	1	0	1	1	1	1	0	0	0	1	1	1	2	2	1	2	0	0	1	1	1	0	0	0	0	1	1	1	2	1	0	1	1	1	0	1	1	0	0	1	1	1	1	0	1	1	1	1	1	1	1	1	1	1	1	1	0	1	2	1	1	1	1	1	1	1	1	1	0	1	1	1	1	0	1	1	1	1	1	1	1	0	0	1	0	1	1	1	1	1	0	0	0	0	0	1	0	0	1	0	1	1	1	0	1	1	1	0	1	0	0	0	0	0	0	1	1	1	1	1	1	1	0	0	0	1	0	1	0	0	1	0	1	1	1	1	1	0	1	0	1	0	0	0	1	1	0	0	1	0	0	0	0	0	0	0	1	0	1	1	1	1	0	0	0	1	1	1	0	1	1	1	1	0	1	1	0	1	0	0	1	1	0	1	1	1	0	1	1	1	1	1	0	1	0	1	1	1	1	1	1	0	1	1	0	0	0	1	0	1	1	1	1	1	1	1	1	1	1	0	0	1	1	0	1	0	0	1	1	0	1	1	1	1	1	0	1	1	0	1	1	1	1	0	1	0	0	1	1	0	1	0	1	0	1	1	0	0	1	0	1	0	0	1	0	0	1	1	1	0	1	1	0	0	0	0	1	1	0	0	1	0	0	0	0	1	0	1	0	1	0	0	0
K00796	1	1	1	1	1	1	1	1	1	1	1	1	1	1	1	1	1	1	1	1	1	1	1	1	1	1	1	1	1	1	1	1	1	1	1	1	1	1	1	1	0	1	1	1	1	2	1	1	1	1	1	1	1	1	1	1	1	1	1	1	1	1	1	1	1	1	1	1	1	1	1	1	1	1	1	1	2	1	1	1	1	1	1	1	1	1	1	1	2	1	1	1	1	1	1	1	1	1	1	1	1	1	1	1	1	1	1	1	1	1	1	1	1	1	1	1	1	1	1	1	1	1	1	0	1	1	1	1	1	1	1	1	0	1	1	1	1	1	1	0	1	1	1	1	1	1	1	1	1	1	1	1	1	1	1	1	1	1	1	1	1	1	1	1	1	1	1	1	1	1	1	1	1	1	1	1	1	1	1	1	1	1	1	1	1	1	1	1	1	1	1	1	1	1	1	1	1	1	1	1	1	1	1	1	1	2	2	1	1	1	1	1	1	1	1	1	1	1	1	1	1	1	1	1	2	1	1	1	1	1	1	1	1	1	1	1	0	1	1	1	1	1	1	1	1	1	1	2	1	1	1	1	1	1	1	1	1	1	1	1	1	1	1	1	1	1	1	1	1	1	1	1	1	1	1	1	1	1	1	1	1	1	0	1	1	1	1	1	1	1	2	1	1	1	1	1	1	1	1	1	1	1	1	1	1	1	1	1	1	1	1	1	1	1	1	1	1	0	1	1	1	1	1	1	1	1	1	1	1	1	1	1	1	1	1	1	2	0	2	0	0	1	1	0	1	1	1	1	1	2	2	1	1	1	1	1	1	1	1	1	2	1	1	1	1	2	2	1	2	1	1	2	1	1	1	1	2	1	1	1	1	1	1	0	2	2	2	1	1	1	1	1	1	1	1	1	1	1	1	1	1	1	1	1	1	1	1	1	1	1	1	1	1	1	1	1	1	1	1	1	1	1	1	1	1	1	1	1	1	1	1	1	1	1	1	1	1	1	1	1	1	1	1	1	1	1	1	1	1	1	1	1	2	1	1	1	1	1	1	1	1	1	1	1	1	1	1	1	1	2	1	1	1	1	1	1	1	1	1	1	1	1	1	3	1	1	1	1	1	1	1	1	1	1	1	1	1	1	1	1	1	1	1	1	1	1	2	1	1	1	1	1	1	1	1	1	1	1	1	1	1	1	1	1	1	1	1	1	1	1	1	1	1	1	1	1	1	1	2	1	1	1	1	1	1	1	1	1	1	1	1	1	1	1	1	2	1	1	1	1	2	1	1	1	1	1	1	1	1	1	1	2	1	1	2	1	0	1	1	0	1	1	1	1	1	1	1	1	1	1	1	1	1	1	1	1	1	1	1	1	1	1	1	1	1	1	1	1	2	1	1	1	1	1	1	1	1	1	1	1	1	1	1	1	1	1	1	1	1	1	1	0	1	1	1	1	1	1	1	1	1	1	1	1	1	1	1	2	1	1	1	1	1	1	1	1	2	1	1	1	1	1	1	2	1	1	1	2	1	1	1	1	1	1	2	1	1	1	1	1	1	1	1	1	1	2	2	1	1	1	1	1	1	1	1	1	2	1	1	1	1	2	2	1	1	1	0	1	1	1	1	2	2	1	1	0	2	2	2	2	1	1	1	1	1	2	1	1	1	2	1	1	2	1	1	0	1	1	2	1	1	1	1	2	1	2	0	1	1	1	1	2	1	1	2	1	1	2	1	1	1	0	1	1	1	1	1	2	1	0	1	1	1	1	1	2	3	1	1	2	1	1	0	1	1	2	1	1	1	2	0	1	1	1	1	1	1	1	1	1	1	1	2	3	4	1	1	2	1	1	1	1	1	1	1	1	1	0	2	2	1	1	1	1	1	1	1	1	1	1	1	1	1	1	1	1	2	1	2	1	1	3	1	1	1	1	1	1	1	2	2	1	2	1	1	1	1	1	2	1	1	1	1	1	1	1	0	1	1	1	2	2	1	1	2	1	1	1	1	1	1	1	1	1	1	1	1	1	1	1	1	1	1	1	1	1	2	1	1	2	1	1	1	2	1	1	1	1	2	1	1	1	1	1	2	2	1	0	2	1	2	2	2	0	1	1	1	1	1	1	2	1	1	1	1	1	1	1	2	0	2	2	1	1	1	1	1	1	2	1	1	2	2	1	2	1	2	1	2	2	0	1	1	1	1	2	1	1	2	1	1	1	1	1	1	1	1	1	2	1	1	1	1	1	1	2	1	1
K00797	4	2	2	2	1	1	2	2	4	7	5	0	2	1	6	0	0	1	0	3	7	3	1	0	3	0	2	0	2	5	2	3	4	0	3	1	3	3	1	1	2	0	2	3	0	0	3	3	0	2	0	1	1	0	2	5	2	1	1	1	2	2	1	1	1	0	0	0	0	2	1	4	3	0	3	1	1	2	3	2	0	1	0	3	2	5	1	1	1	0	1	1	2	3	0	0	3	1	2	2	2	2	3	0	0	2	0	7	2	1	1	3	1	2	5	0	1	3	1	1	1	5	1	1	0	1	0	0	1	1	1	5	1	0	1	4	0	5	1	1	0	0	3	1	0	0	0	1	3	2	1	5	6	5	3	0	4	5	4	3	2	0	0	0	1	0	1	2	2	2	2	2	2	0	3	3	3	5	1	1	1	1	2	0	6	1	2	2	2	2	2	1	0	2	0	3	1	1	3	5	5	0	0	2	5	0	1	1	2	3	0	3	3	3	1	0	2	3	1	2	2	0	1	0	0	0	0	1	0	0	0	2	2	2	3	2	1	1	2	1	4	0	3	0	5	3	1	0	0	0	3	1	0	3	5	3	0	3	1	3	0	1	3	1	0	6	2	5	1	0	3	3	1	2	0	0	6	3	1	1	0	5	3	2	1	0	0	2	4	5	0	0	5	0	1	2	1	2	6	2	0	5	0	0	5	1	0	2	5	1	5	3	1	0	0	1	0	1	3	0	3	0	0	0	0	5	1	2	0	2	3	6	1	0	0	0	0	0	0	0	0	2	2	0	1	1	3	1	0	1	1	2	1	0	0	1	2	2	2	0	1	5	1	3	1	0	0	1	1	2	0	1	2	2	2	1	1	2	0	1	0	1	1	1	1	1	0	1	4	2	3	1	3	4	1	4	1	1	1	3	1	3	3	3	0	4	1	3	3	7	3	3	3	1	3	0	1	1	1	1	0	1	2	1	1	1	1	3	1	1	3	3	1	1	1	3	6	7	0	4	1	3	0	3	1	3	3	4	4	3	3	0	2	3	0	1	3	1	2	0	4	1	1	0	1	1	1	5	3	0	2	1	1	1	3	1	1	1	1	5	1	1	1	1	1	1	0	1	1	1	1	1	2	1	0	3	1	2	2	1	5	2	6	1	3	3	1	3	3	0	0	1	4	6	4	3	7	1	1	3	2	3	0	2	1	3	4	4	0	3	3	1	3	3	1	0	0	0	1	1	1	2	0	4	1	7	3	4	3	1	1	3	0	3	1	1	1	6	3	0	0	1	4	2	1	1	3	1	0	0	5	1	4	1	1	1	0	2	1	4	1	2	3	0	0	0	1	2	1	1	0	2	1	3	3	0	0	4	0	1	0	4	0	0	5	2	0	4	1	0	4	1	2	3	0	3	0	2	3	1	0	1	1	0	4	4	4	1	6	4	1	1	1	1	4	5	4	3	4	4	3	4	4	4	4	4	2	1	7	3	4	4	4	2	3	4	4	1	3	7	4	5	3	0	4	4	0	1	1	1	4	1	1	1	1	0	1	0	0	1	9	4	1	1	0	0	1	1	2	1	2	1	0	3	0	5	0	1	1	0	1	1	1	0	5	1	0	0	0	1	1	1	0	1	1	0	1	1	1	0	1	1	1	0	2	1	3	1	1	0	1	1	0	1	4	3	2	4	0	1	2	2	5	3	6	4	2	3	5	0	5	0	3	0	1	1	1	1	2	1	6	5	4	1	4	1	1	0	1	4	3	1	5	4	1	4	2	0	5	0	4	1	3	1	1	0	0	0	1	1	0	0	2	1	2	3	5	2	1	1	2	4	1	1	2	1	1	0	1	2	2	2	2	6	1	2	1	3	1	1	1	1	5	2	1	1	1	1	1	2	6	1	2	2	2	3	2	1	2	0	1	1	0	1	0	0	2	2	2	1	2	5	0	3	1	1	4	0	1	0	2	1	1	0	0	0	0	1	0	0	1	1	5	0	1	1	1	0	0	2	1	1	2	5	1	5	3	0	1	0	1	1	1	5	1	1	1	2	2	4	2	0	4	1	1	2	2	2	1	2	1	4	2	1	1	1	2	3	0	5	0	1	0	1	2	4	5	6	6	4	1	5	5	0	5	4	5	5	0	2	0	1	2	5	0	5	0	4	0	3	2	0	0	1	0	4	0	0	2	1	0	1	1	1	0	0	1	2	1	3	0	1	2	0	3	4	0	0	0	1	1	0	1	0	0	0	1	1
K00798	1	1	1	1	1	1	1	1	1	1	1	1	1	1	1	1	1	1	0	1	1	1	1	1	1	1	1	1	1	1	1	1	1	1	1	1	1	1	1	1	1	1	1	1	1	1	1	1	0	1	0	1	0	1	1	1	1	1	1	1	1	0	1	1	1	1	0	0	1	1	1	1	1	0	1	1	1	1	1	1	0	1	0	1	1	1	1	1	1	0	1	1	1	0	0	0	1	1	1	2	1	1	1	1	0	1	1	1	1	1	1	1	1	1	1	1	1	1	1	1	1	1	2	1	0	1	1	0	1	1	1	1	1	0	1	1	1	1	1	1	0	0	1	1	0	0	0	1	1	1	1	1	1	1	1	0	1	1	2	1	1	0	0	0	1	0	1	1	1	1	1	1	1	1	1	1	1	1	1	1	1	1	1	0	1	1	1	1	1	1	1	1	0	1	1	1	1	1	1	1	1	0	0	1	1	0	1	1	1	1	1	1	1	1	1	1	1	1	1	1	1	0	1	0	0	1	0	1	0	0	1	1	1	1	1	1	0	1	1	1	0	0	1	1	1	1	1	0	1	0	1	1	0	1	1	1	0	1	1	1	1	1	1	1	0	1	1	1	1	0	1	1	1	1	0	0	1	1	1	1	0	1	1	1	1	1	1	1	1	1	0	0	1	0	1	1	1	1	1	1	0	1	0	0	1	1	0	1	1	1	1	1	0	1	0	1	1	0	1	0	1	1	1	1	1	1	1	1	1	1	1	1	1	0	0	0	1	1	0	1	1	1	1	1	1	1	1	2	0	1	1	1	1	0	0	1	1	1	1	1	1	1	1	1	1	0	1	1	1	1	0	1	1	1	1	1	1	1	1	1	0	1	1	1	1	1	1	1	1	1	1	1	1	1	1	1	1	1	1	1	1	1	1	1	1	1	1	1	1	1	1	1	1	1	1	0	1	1	1	1	0	1	1	1	1	1	1	1	1	1	1	1	1	1	1	1	1	1	1	1	1	1	0	1	1	1	1	1	1	1	1	1	1	1	0	1	1	1	1	1	1	1	1	1	1	1	1	1	1	1	1	1	1	1	1	1	1	1	1	1	1	1	1	1	1	1	0	1	1	1	1	1	1	1	1	1	1	1	1	1	1	1	1	1	1	1	1	1	1	0	1	1	1	1	1	0	1	1	1	1	2	1	1	1	1	1	1	1	1	1	1	1	1	1	1	0	0	0	1	1	1	1	0	1	2	1	1	1	1	1	1	1	0	1	1	2	1	1	1	1	0	1	1	1	1	1	1	1	0	1	1	1	2	1	0	1	1	1	1	1	1	1	1	1	1	0	1	1	1	1	0	1	1	2	1	0	0	1	1	1	0	1	1	0	1	1	1	1	0	1	1	1	1	1	1	1	0	1	1	1	0	1	1	0	1	1	1	1	1	1	1	0	1	1	1	1	1	1	1	1	1	1	1	1	1	1	1	0	1	1	1	1	1	1	1	1	1	1	1	1	1	1	1	0	1	1	0	1	1	1	1	1	1	1	1	1	1	1	1	1	1	1	1	1	1	0	0	1	1	1	1	1	1	1	1	1	0	1	1	1	1	0	0	1	1	1	1	1	1	1	1	1	1	1	1	1	1	1	1	1	1	1	1	1	1	0	1	1	1	1	1	1	0	1	1	1	1	1	1	1	1	1	1	1	2	1	1	1	1	1	2	1	1	1	1	1	1	1	1	1	1	1	1	1	1	1	1	1	1	1	1	1	1	1	1	1	1	0	1	1	1	1	1	1	1	1	1	1	0	0	1	0	1	0	1	1	1	1	1	1	1	1	0	1	1	2	2	1	1	1	1	1	1	1	1	1	1	1	1	0	1	1	1	1	2	1	1	0	1	1	1	1	1	1	1	1	1	2	1	1	1	1	1	1	0	0	1	1	1	1	1	1	1	1	1	1	1	1	1	1	1	1	1	1	1	1	1	1	1	1	1	0	1	0	0	1	1	1	1	1	1	2	1	1	1	3	1	1	1	1	1	1	1	1	1	1	1	1	1	1	1	0	1	1	1	1	1	1	1	1	1	1	1	1	0	0	1	1	1	1	1	1	1	1	1	1	1	1	1	1	0	1	2	1	1	1	1	1	0	2	1	1	1	1	1	1	0	1	1	1	1	0	0	1	1	1	1	0	1	1	0	1	1	1	0	1	2	1	1	1	0	1	1	0	1	1	0	0	1	1	1	0	1	0	1	0	1	1
K00799	19	11	9	9	9	9	15	9	19	18	11	0	0	20	16	0	9	10	0	13	17	19	9	9	13	0	9	8	8	14	8	14	19	0	15	14	18	12	0	9	5	0	16	18	9	11	18	11	0	15	0	17	20	0	8	11	0	9	9	10	9	0	9	9	9	9	0	0	0	8	12	20	0	0	9	9	8	0	11	0	0	21	0	11	0	16	11	21	0	1	23	24	8	15	0	0	18	12	0	1	24	8	13	9	0	0	0	18	9	8	8	10	9	9	21	9	9	0	0	6	8	11	10	5	0	15	0	0	20	0	12	15	11	0	20	19	0	11	9	0	0	0	11	9	0	0	0	14	18	8	9	28	18	27	11	0	10	11	13	18	8	0	0	0	0	0	9	15	7	9	9	8	9	9	0	0	10	11	19	0	0	9	9	1	18	0	9	9	8	11	9	9	0	0	0	18	7	7	19	11	28	0	3	15	11	0	0	0	9	11	9	11	11	11	22	9	16	11	12	15	8	0	9	0	0	0	0	9	0	1	9	0	9	9	0	9	8	0	9	9	21	0	13	9	11	18	11	0	9	0	17	12	0	11	15	11	0	11	8	11	0	9	11	9	0	18	9	28	7	0	12	16	13	14	0	0	18	18	9	10	0	14	12	17	11	9	0	11	17	11	0	0	11	0	0	9	9	9	18	9	0	11	0	0	14	0	0	9	14	11	14	11	3	0	0	15	10	6	11	0	11	9	10	9	22	29	0	0	22	16	13	19	9	0	0	0	2	10	0	11	4	15	0	15	11	5	17	15	0	0	0	8	17	0	0	0	0	0	19	0	0	28	24	14	21	0	0	27	1	10	0	7	0	21	15	0	1	8	8	17	0	9	9	11	0	0	0	7	12	14	11	19	10	17	15	15	18	8	8	15	8	15	11	17	9	12	5	18	14	15	19	13	15	8	18	0	5	13	5	0	0	10	0	8	5	8	0	18	10	5	10	15	15	5	11	18	18	18	8	16	12	12	0	15	10	15	17	10	17	11	15	11	4	16	0	6	21	13	26	11	15	21	12	12	19	17	27	23	16	12	10	18	16	13	18	14	14	17	15	25	23	7	21	20	7	20	0	14	8	11	21	11	19	16	5	18	16	9	10	18	23	9	14	15	8	8	0	8	14	0	9	8	17	18	15	12	16	20	17	18	16	14	22	17	21	18	18	18	12	17	18	13	15	21	9	0	0	0	0	15	14	0	0	21	0	15	18	19	19	8	4	13	0	15	20	0	0	22	15	11	0	17	17	10	15	16	18	17	0	8	26	0	16	10	0	0	0	0	15	22	15	8	18	0	0	0	17	15	14	11	0	0	21	16	18	0	0	13	0	20	0	10	0	0	19	10	12	15	0	10	18	11	8	15	0	12	0	10	8	9	0	11	20	0	21	19	19	21	15	15	0	0	20	16	20	13	8	8	20	18	10	20	19	8	20	21	8	0	18	20	18	21	19	15	16	18	3	17	18	22	18	19	16	0	20	18	0	0	8	13	15	19	28	28	0	0	0	9	14	24	18	19	17	12	13	0	2	17	16	17	15	17	14	11	14	12	0	19	16	8	17	1	1	0	16	17	11	14	14	17	19	0	0	18	18	16	0	0	0	0	18	17	28	14	19	0	18	17	17	0	15	18	0	0	20	17	25	20	0	8	23	23	16	18	17	3	15	15	19	12	16	0	12	14	17	18	19	10	12	17	15	16	19	0	19	18	18	10	10	15	17	8	18	19	18	3	0	1	15	0	19	30	10	23	11	0	0	0	0	1	9	0	0	8	0	18	17	15	0	6	10	9	0	7	0	0	0	0	0	0	9	10	10	14	11	8	8	5	1	0	18	0	17	0	0	20	0	17	5	8	24	19	0	15	0	18	1	0	1	23	6	0	0	19	0	0	1	0	0	2	1	16	0	17	19	18	17	1	0	0	25	19	18	1	11	11	12	19	0	11	9	0	18	0	1	15	19	0	9	17	7	0	8	13	9	18	15	0	10	0	7	6	7	19	7	5	0	8	9	0	1	0	8	0	7	4	24	25	10	25	17	14	9	5	0	0	24	14	1	16	0	0	7	14	0	19	17	14	11	17	1	18	17	2	17	19	17	17	0	9	0	0	9	14	0	11	0	17	0	11	18	0	0	12	0	17	0	0	13	0	0	9	13	9	0	12	12	0	0	0	0	7	11	0	0	19	0	0	0	0	20	0	13	0	19	0	0	0
K00800	1	1	1	1	1	1	1	1	1	1	1	1	1	2	1	1	1	1	1	1	1	1	1	1	1	0	1	2	1	1	1	1	1	1	1	1	1	1	1	1	1	1	1	1	1	1	1	1	1	1	1	1	2	1	1	1	1	1	1	1	1	1	1	1	1	1	1	1	1	1	1	1	1	1	2	1	1	1	1	1	1	1	1	1	1	1	3	1	1	1	2	2	1	1	1	1	1	2	1	1	2	1	1	1	1	1	1	1	1	1	1	1	1	1	1	1	1	1	1	1	1	1	1	0	1	1	1	1	1	1	2	1	1	1	2	1	1	1	1	1	1	1	1	1	1	1	1	1	1	1	1	1	1	1	1	1	0	1	1	1	1	1	1	1	1	1	1	1	1	1	1	1	1	1	1	1	1	1	2	2	2	1	1	1	1	2	1	1	1	1	1	1	1	1	1	1	1	1	1	1	1	1	1	1	1	1	1	1	1	1	1	1	1	1	1	1	1	1	2	1	1	1	1	1	1	1	1	1	1	1	1	1	1	1	2	1	0	1	1	1	1	1	1	1	1	1	2	1	1	1	1	2	1	1	1	1	1	1	1	1	1	1	1	1	1	1	1	1	1	1	1	1	1	1	1	1	1	1	1	0	1	1	1	1	2	1	1	1	1	1	1	1	1	1	1	1	1	1	1	1	1	1	1	1	0	1	1	1	1	1	1	1	1	1	1	1	1	2	1	1	1	1	1	1	1	1	1	1	1	1	1	1	1	1	1	1	1	1	1	1	0	1	1	1	1	1	1	1	1	2	1	1	1	1	1	1	1	1	2	1	1	1	1	1	2	1	1	1	1	1	1	1	1	2	1	1	1	1	2	1	1	1	1	1	1	1	1	1	1	2	1	1	1	1	1	2	2	1	1	1	1	1	1	2	1	1	1	1	3	1	1	1	1	1	1	1	1	1	1	1	1	1	2	1	1	1	1	1	1	1	1	1	1	1	1	1	1	1	2	1	1	1	1	1	1	1	1	1	1	1	1	2	1	1	1	1	1	1	1	1	1	2	1	1	1	1	1	1	1	1	1	2	1	1	1	1	1	1	1	1	1	1	2	1	1	2	1	2	1	1	1	1	2	1	1	1	1	1	1	1	1	1	1	1	1	1	1	1	1	1	2	1	1	1	1	1	1	1	1	1	1	1	1	1	1	1	1	1	1	1	1	1	1	1	1	1	1	1	1	1	2	2	0	1	2	1	1	1	1	1	1	1	1	1	1	1	1	1	1	1	1	1	1	1	1	1	1	2	1	2	1	1	1	1	1	1	1	1	2	1	1	1	1	1	1	1	1	1	1	1	1	2	1	1	1	1	1	1	1	2	1	1	1	1	1	1	1	1	1	1	1	1	1	0	1	1	1	1	1	1	1	1	1	1	1	1	1	2	1	1	1	1	2	1	1	1	1	1	1	1	1	1	1	1	1	1	1	1	1	1	1	1	1	1	1	1	1	1	1	1	1	1	1	1	1	1	1	1	1	1	1	1	1	1	1	1	1	2	1	1	1	1	1	1	1	1	1	1	1	1	1	1	1	1	1	1	1	1	1	1	1	1	1	1	1	1	1	1	1	1	2	1	1	1	1	1	1	1	1	1	1	1	1	1	1	1	1	1	1	1	1	1	1	1	1	2	1	1	1	1	1	1	1	1	1	1	1	1	1	1	1	1	1	1	1	1	1	1	1	1	1	1	1	1	1	1	1	1	1	1	1	1	1	1	1	1	2	1	1	1	0	1	1	1	1	1	1	1	1	1	1	1	1	1	1	1	1	1	1	1	1	1	1	1	1	1	1	1	1	1	1	1	1	1	1	1	1	1	1	1	1	1	1	1	1	1	1	1	1	1	0	1	2	1	2	1	1	1	1	1	1	1	1	1	1	1	2	2	2	1	1	1	1	1	1	1	1	1	1	0	1	1	1	1	1	1	1	1	1	1	1	1	1	1	1	1	1	1	1	1	1	1	1	1	1	2	1	1	1	1	1	1	1	1	1	1	1	1	1	2	1	1	2	1	1	1	1	1	1	1	1	1	1	1	2	1	1	1	1	1	1	2	1	1	1	1	1	1	1	1	1	1	1	1	1	1	1	1	1	1	2	2	1	1	1	1	1	1	1	1	1	1	1	2	1	1	1	1	1	1	1	1	1	1	1	1	2	1	1	2	1	1	1	1	1	1	1	1	1	1	2	1	1	1	1	1	1	1
K00801	1	0	0	0	0	0	0	0	1	1	1	0	1	0	1	0	0	1	0	1	1	1	0	0	1	0	0	0	1	0	1	0	1	0	0	0	0	1	0	0	0	0	0	0	0	0	0	1	0	0	0	0	0	0	1	1	0	0	0	0	0	0	0	0	0	0	0	0	0	1	0	1	0	0	1	0	0	1	1	1	0	0	0	1	1	0	0	0	0	0	0	0	1	0	0	0	0	0	1	1	0	1	1	0	0	1	0	1	0	0	0	0	0	0	1	0	0	0	0	0	0	1	0	0	0	0	0	0	0	0	0	0	0	0	0	1	0	1	0	1	0	0	1	0	0	0	0	0	0	0	0	1	1	1	1	0	1	1	0	0	0	0	0	0	1	0	0	0	0	0	0	0	0	0	0	0	1	1	0	0	0	0	0	0	1	0	0	0	0	0	0	0	0	1	0	0	0	0	0	1	1	0	0	0	1	0	0	1	0	1	0	1	1	1	0	0	0	1	0	0	1	0	0	0	0	0	0	0	0	0	0	0	0	0	1	0	0	0	0	0	1	0	1	0	1	0	0	0	0	0	0	0	0	1	0	1	0	1	0	1	0	0	1	0	0	1	0	1	0	0	0	0	0	0	0	0	1	0	0	0	0	0	0	0	0	0	0	0	0	1	0	0	1	0	1	0	0	0	1	0	0	1	0	0	1	0	0	0	0	0	0	1	0	0	0	0	0	0	1	0	1	0	0	0	0	1	1	0	0	0	1	1	0	0	0	0	0	0	0	0	0	0	1	0	0	0	0	0	0	0	0	1	0	0	0	1	1	1	0	0	0	1	0	0	0	0	0	0	0	0	0	0	0	0	0	0	0	1	0	0	0	0	0	0	0	0	0	0	0	0	1	0	0	0	0	0	0	0	0	0	0	0	0	0	0	0	0	0	0	0	0	0	0	0	0	0	0	0	0	0	0	0	1	0	0	0	1	0	0	0	0	0	0	0	0	0	0	0	0	0	0	0	0	0	0	0	0	0	0	0	0	0	0	0	0	0	0	0	0	0	1	0	0	0	0	0	0	1	2	0	0	0	0	0	0	0	0	0	0	1	0	0	0	0	0	0	0	0	0	0	0	0	0	0	0	0	0	0	0	0	1	0	0	0	0	0	0	0	0	0	0	0	0	0	0	0	0	0	0	0	0	1	0	0	0	0	0	0	0	0	0	0	0	0	0	0	0	0	0	0	0	1	0	0	0	0	0	0	0	0	0	0	0	0	0	0	0	0	0	0	0	0	0	0	0	0	0	0	0	0	1	0	0	0	0	1	0	1	0	0	0	0	0	0	0	0	0	0	0	0	0	1	0	1	0	0	0	0	0	0	0	0	0	0	0	0	0	0	0	0	0	0	0	0	0	0	0	0	0	0	0	0	0	0	0	0	0	0	0	0	0	0	0	0	0	1	0	0	0	0	0	0	0	0	0	0	0	0	0	0	0	0	0	1	0	0	0	0	0	0	0	0	0	0	0	0	0	0	0	0	0	0	0	0	0	0	0	0	0	0	0	0	0	0	0	0	0	0	0	0	0	0	0	0	0	0	0	0	0	0	0	0	0	0	1	0	0	0	0	0	0	0	0	0	0	0	0	0	0	0	0	0	0	0	0	0	0	0	0	0	0	0	0	0	0	0	0	0	0	0	0	0	0	0	0	0	1	1	0	0	0	0	0	0	0	0	0	0	1	0	0	0	0	0	0	0	0	0	0	0	0	0	0	0	0	0	0	0	1	0	0	0	1	0	0	0	0	0	0	0	0	0	1	0	1	0	0	0	1	0	0	0	0	0	0	1	1	0	0	1	0	0	0	0	0	0	1	0	0	0	0	0	0	0	1	0	1	0	0	0	0	0	0	0	0	0	0	1	0	0	0	0	0	0	0	0	1	0	1	0	0	0	0	0	0	0	0	0	0	0	0	0	0	0	0	0	0	0	0	0	0	0	0	0	0	0	0	0	0	0	0	1	0	0	0	0	0	0	0	0	0	0	0	0	0	0	0	0	0	1	0	0	0	0	0	0	0	0	0	0	0	1	0	0	0	0	0	0	0	0	0	0	0	0	1	0	0	0	0	0	0	0	0	0	0	0	0	0	0	0	0	0	0	0	0	1	0	0	0	1	0	0	0	0	0	0	0	0	0	0	0	0	0	0	0	0	0	1	0	0	0	0	0	0	0	1	0	0	0	0	0	0	0	0	0	0	1	0
K00803	1	0	0	0	0	0	0	0	1	1	0	0	0	0	1	0	0	0	0	1	1	1	0	0	1	0	0	0	0	1	0	1	1	0	1	0	0	1	0	0	0	0	0	0	0	0	0	1	0	0	0	0	0	0	0	0	0	0	0	0	0	0	0	0	0	0	1	0	0	0	0	0	0	0	1	0	0	0	1	0	0	0	0	1	0	0	0	0	0	0	0	0	0	0	1	0	0	0	0	0	0	0	1	0	0	0	0	1	0	0	0	0	0	0	1	0	0	0	0	0	0	0	0	0	0	0	0	0	0	0	0	0	0	0	0	1	0	0	0	0	0	0	1	0	0	0	0	0	0	0	0	0	1	0	1	0	0	0	1	0	0	0	1	0	0	0	0	0	0	0	0	0	0	0	0	0	1	0	0	0	0	0	0	0	1	0	0	0	0	0	0	0	0	0	0	0	0	0	0	0	0	0	0	0	0	0	0	0	0	1	0	1	1	1	0	0	0	1	0	0	0	0	0	0	1	0	0	0	0	1	0	0	0	0	0	0	0	0	0	0	0	0	1	0	0	0	0	0	0	0	0	0	0	1	0	1	0	1	0	1	0	0	1	0	1	1	0	0	0	0	0	0	0	0	0	0	1	0	0	0	0	1	1	0	0	0	0	0	0	0	0	0	0	0	0	0	0	0	1	0	0	0	0	0	0	0	0	0	1	0	1	1	0	0	1	0	0	0	1	0	1	0	0	0	0	0	0	0	0	0	1	1	0	0	0	1	0	0	0	0	0	0	0	0	0	0	0	0	0	2	0	0	0	1	0	0	0	0	0	0	0	0	1	1	0	0	0	0	1	0	0	0	0	0	0	0	1	0	0	0	0	0	0	0	0	0	1	0	1	0	2	0	0	0	0	0	0	0	0	0	0	0	0	0	0	0	0	0	0	0	0	0	0	0	0	0	0	0	0	0	0	0	0	0	0	0	0	0	0	0	0	0	0	0	0	0	0	0	0	0	0	0	1	0	0	0	0	0	1	0	0	0	0	0	1	0	0	1	0	0	0	0	0	0	0	0	0	0	0	0	1	0	0	0	0	0	0	0	0	0	0	1	0	0	0	0	1	0	0	0	0	0	1	0	0	0	0	0	0	0	0	0	1	0	0	0	0	1	1	0	0	0	1	0	1	0	0	0	2	0	1	0	0	0	0	0	0	0	0	0	0	0	0	0	0	1	1	0	0	0	0	0	0	0	0	0	0	0	0	0	1	0	0	0	0	3	0	0	0	0	2	0	1	1	0	0	0	0	0	0	0	0	0	0	0	0	0	0	0	0	0	0	0	0	0	0	0	0	0	0	0	0	0	0	0	0	0	0	0	0	0	0	0	0	0	0	0	1	0	0	0	0	0	0	0	1	0	0	1	0	0	0	0	0	0	0	0	0	0	0	0	0	0	0	0	0	1	1	0	0	0	0	0	1	0	0	0	0	1	0	0	0	0	0	0	0	0	0	1	0	0	1	0	0	0	0	0	0	0	0	0	0	0	0	0	0	0	0	0	0	1	0	0	0	0	0	0	0	0	0	0	0	0	1	0	0	0	0	0	0	0	0	0	0	0	0	0	0	0	0	0	0	0	0	0	0	0	0	0	0	0	0	0	0	0	0	1	0	0	0	0	0	1	0	0	0	0	0	0	0	0	0	0	1	1	0	0	0	0	0	0	1	0	0	0	0	0	0	0	0	0	1	0	0	0	0	0	0	0	0	0	0	1	0	0	0	1	0	0	0	0	0	0	0	0	0	0	0	1	0	0	0	0	0	0	0	0	0	0	0	0	0	0	0	1	0	0	1	0	0	0	0	0	0	0	1	1	0	1	0	0	0	0	0	0	0	0	0	0	1	0	0	0	0	0	1	1	0	1	0	0	1	0	0	0	0	0	0	0	1	1	0	1	0	0	0	0	2	1	0	0	0	0	1	0	0	0	0	0	0	0	0	0	0	0	0	0	1	0	0	0	0	1	0	0	0	0	0	0	0	0	0	0	0	0	0	0	1	0	0	0	1	0	0	0	0	0	0	0	0	0	0	0	0	0	0	0	0	1	0	0	0	0	0	0	0	0	0	0	0	0	0	0	2	0	0	0	0	1	0	0	0	0	1	0	0	0	1	0	1	0	0	0	0	0	1	1	0	0	0	0	0	0	0	0	0	0	0	1	0	0	0	0	0	0	1	0	0	0	0	0	0	0	0	0	0	0	0
K00806	1	1	1	1	1	1	1	1	1	1	1	1	2	1	1	1	1	1	2	1	1	1	1	0	1	1	1	1	1	1	1	1	1	1	1	1	1	1	1	1	1	1	1	1	1	1	1	1	2	1	2	1	1	1	1	1	1	1	1	1	1	1	1	1	1	1	2	2	1	1	1	1	1	2	1	1	1	1	1	2	2	1	2	1	2	1	1	1	2	2	1	1	1	1	2	2	1	1	1	1	1	1	1	1	2	2	1	1	1	1	1	1	1	1	1	1	1	1	1	1	1	1	1	1	2	1	1	2	1	1	1	1	1	2	1	1	1	1	0	1	2	2	1	1	2	2	2	1	1	1	1	1	1	1	1	1	1	1	1	1	1	2	2	2	1	2	1	1	1	1	1	1	1	1	1	1	1	1	1	1	1	1	1	2	1	1	1	1	1	1	1	1	2	2	2	1	1	1	1	1	1	2	1	1	1	2	2	1	1	1	1	1	1	1	1	1	1	1	1	1	1	2	1	2	2	1	2	1	2	2	1	1	1	1	1	1	0	1	1	1	1	2	1	1	1	1	1	2	1	2	1	1	2	1	1	1	2	1	1	1	1	1	1	1	2	1	1	1	1	2	1	1	1	1	2	2	1	1	1	1	2	1	0	1	1	1	1	1	1	1	2	2	1	2	1	1	1	1	1	1	2	1	2	2	0	1	2	1	1	1	1	1	2	1	2	1	1	1	1	2	1	1	1	1	2	1	1	1	2	1	1	1	1	2	2	2	2	1	2	1	1	1	1	1	1	1	1	1	1	2	2	1	1	2	2	1	1	2	1	1	2	1	1	1	1	2	2	2	3	1	2	1	1	1	1	2	3	1	1	1	2	1	1	1	2	2	2	1	1	1	1	2	1	1	1	1	1	1	1	1	1	1	1	1	1	1	1	1	1	1	1	1	1	1	1	2	1	1	1	1	2	1	1	1	1	1	1	1	1	1	1	1	1	1	2	1	1	1	1	1	1	1	2	1	1	1	1	1	1	1	1	1	1	1	2	1	1	1	1	1	1	1	1	1	1	1	2	1	2	2	1	1	1	1	1	1	1	1	1	1	2	1	1	1	1	1	2	1	1	1	1	1	1	1	1	1	1	1	1	1	1	1	1	1	1	1	2	1	1	2	1	1	1	1	1	1	1	1	1	1	2	1	0	1	1	1	2	1	1	1	1	1	1	1	1	2	2	2	2	1	1	1	2	1	1	1	1	1	1	1	1	1	2	1	1	2	1	1	1	1	2	1	1	1	1	1	1	1	2	1	1	2	1	1	2	1	2	2	1	1	1	1	1	1	1	2	1	1	1	1	2	1	1	1	1	2	2	1	1	1	2	1	1	2	1	1	1	1	2	1	1	1	1	1	1	1	2	1	1	1	2	1	1	1	1	1	1	1	1	1	1	1	1	1	1	1	1	1	1	1	1	1	1	1	1	1	1	2	1	1	1	1	1	1	0	1	1	1	1	1	1	1	1	2	1	1	2	2	2	1	1	1	2	2	2	1	1	1	1	1	1	1	1	1	1	2	2	1	1	1	2	1	1	1	1	1	2	1	1	1	1	2	2	1	1	1	0	1	1	1	1	2	2	1	1	0	2	2	2	2	1	1	2	1	1	2	1	1	1	2	1	1	2	1	1	1	1	1	2	2	1	1	1	1	1	1	1	1	1	1	1	2	1	1	0	1	1	1	1	1	1	1	1	1	1	1	1	1	1	1	1	2	1	1	1	1	2	2	1	2	1	2	1	1	1	2	1	1	2	2	1	0	1	1	1	0	1	1	1	1	1	1	2	1	2	1	1	2	1	1	1	1	1	1	1	1	1	1	1	2	1	1	1	1	1	1	1	1	1	1	1	0	1	1	1	1	2	1	2	0	1	2	1	1	2	2	0	1	1	2	2	1	2	1	1	1	1	2	2	2	1	1	1	2	1	1	1	1	1	1	1	2	1	2	2	1	1	2	1	1	1	1	1	1	1	1	1	1	1	1	1	1	1	1	1	1	2	1	1	1	2	2	1	2	0	1	1	2	1	2	1	1	1	1	2	2	1	1	2	1	2	2	1	1	0	1	1	1	1	1	2	1	1	2	1	1	1	1	2	1	2	2	1	1	1	1	2	1	2	1	1	2	2	1	2	1	2	2	1	2	3	1	1	1	2	1	1	2	2	0	2	1	1	2	1	1	2	2	2	2	1	2	1	2	1	2	1	1
K00808	1	0	0	0	0	0	1	0	1	1	0	0	0	1	1	0	0	0	0	0	1	1	0	0	0	0	0	0	0	0	0	0	1	0	0	1	1	0	0	0	0	0	1	1	0	1	0	0	0	1	0	1	1	0	0	0	0	0	0	1	0	0	0	0	0	0	0	0	0	0	1	0	0	0	0	0	0	0	0	0	0	1	0	0	0	0	1	1	0	0	1	1	0	1	0	0	1	1	0	0	1	0	0	0	0	0	0	1	0	0	0	0	0	0	1	0	0	0	0	0	0	0	0	0	0	1	0	0	0	0	1	0	2	0	1	1	0	0	0	0	0	0	0	0	0	0	0	1	0	0	0	0	1	0	0	0	0	0	0	1	0	0	0	0	0	0	0	1	0	0	0	0	0	0	0	0	0	0	1	0	0	0	0	0	1	0	0	0	0	0	0	0	0	0	0	1	0	0	1	0	0	0	0	1	0	0	0	0	0	0	0	0	0	0	0	0	1	0	1	1	0	0	0	0	0	0	0	0	0	0	0	0	0	0	0	0	0	0	0	0	0	0	0	0	0	1	1	0	0	0	0	1	0	0	0	0	0	0	0	0	0	0	0	0	0	1	0	0	0	0	0	0	1	1	0	0	1	0	0	0	0	0	0	1	1	0	0	0	0	0	0	0	0	0	0	0	0	0	1	0	0	0	0	0	0	0	0	0	0	0	0	0	0	0	0	1	1	0	0	0	0	0	1	0	1	0	0	0	1	1	0	1	0	0	0	0	0	2	0	1	0	1	0	0	0	0	0	1	0	0	0	0	2	0	0	0	0	0	1	0	0	0	1	0	1	0	0	1	0	1	0	0	0	1	1	0	0	0	0	1	0	0	0	2	0	0	0	0	0	1	0	1	0	0	1	0	1	0	0	0	0	0	0	0	1	0	0	1	0	0	0	0	0	0	1	0	0	1	0	0	0	0	0	0	0	0	0	1	0	0	0	0	0	0	1	1	0	0	0	0	0	0	0	0	0	0	0	0	0	0	0	0	0	0	0	0	0	0	1	1	1	1	0	0	0	1	1	0	0	1	0	1	1	1	1	1	1	1	1	0	1	1	1	1	0	1	0	1	0	1	1	1	1	1	0	1	1	0	0	0	0	0	0	1	0	0	0	0	0	0	0	0	0	0	1	0	0	0	1	1	0	0	0	0	0	1	1	0	1	0	0	0	0	0	0	0	0	0	0	1	1	0	0	0	0	0	1	0	1	0	0	0	0	0	1	0	0	0	0	0	0	1	0	0	0	1	1	1	0	0	0	0	0	1	0	0	0	0	0	0	1	0	0	0	0	0	1	1	1	1	0	0	0	0	0	0	0	0	0	1	0	0	0	0	0	0	0	0	0	0	0	1	0	0	0	0	0	0	0	0	0	1	0	0	0	0	0	1	0	0	0	0	1	1	0	0	0	0	0	0	0	0	0	0	0	0	0	0	0	0	0	0	0	0	0	0	0	1	0	0	0	0	0	0	0	0	0	0	1	1	0	1	1	1	0	0	0	0	1	1	0	0	1	1	0	0	0	1	0	1	1	1	1	0	1	1	0	1	1	0	1	0	0	0	0	1	1	1	1	1	1	0	0	1	1	1	0	0	0	0	1	1	1	1	1	0	0	1	1	0	1	2	0	0	0	0	1	0	0	1	1	1	0	0	0	0	0	0	0	0	0	1	0	1	1	1	1	1	0	1	0	0	0	0	0	1	1	1	1	0	0	1	0	0	1	0	0	0	0	0	0	1	0	0	0	0	0	0	0	0	1	0	0	0	0	0	0	1	0	0	0	0	0	1	0	0	0	0	0	0	0	0	0	0	1	0	0	1	0	0	0	0	0	0	0	1	0	0	0	0	0	0	0	1	0	0	0	0	0	0	0	0	0	0	0	0	0	0	0	0	0	0	0	0	1	1	0	0	0	0	1	0	0	0	0	0	0	1	0	0	1	0	0	0	0	1	1	0	0	0	0	0	0	0	0	0	0	0	1	0	0	0	0	0	0	0	0	0	0	0	0	0	0	0	0	0	1	0	1	1	1	0	0	0	0	0	1	0	0	0	0	0	1	2	0	0	0	0	0	0	0	0	0	0	0	0	0	0	0	0	0	0	0	0	0	0	0	1	0	0	1	0	0	1	0	1	0	0	1	0	0	0	1	0	0	1	1	0	0	0	0	0	0	0	0	1	0	0	0	0	1	0	0	0	1	0	0	0
K00812	3	3	3	2	0	0	2	1	3	2	4	3	0	2	1	3	1	1	4	2	1	3	0	1	2	2	1	1	1	6	1	0	3	3	0	1	3	2	1	0	0	3	2	3	1	2	1	2	4	1	4	4	2	3	1	4	1	0	0	1	1	1	0	0	0	1	3	4	3	1	2	0	1	7	0	0	1	1	2	0	4	3	9	2	0	2	5	3	3	7	3	3	1	3	3	5	3	5	1	0	1	1	2	1	7	0	3	1	1	0	0	3	0	3	2	1	0	1	1	0	0	4	0	1	8	3	3	4	1	0	5	2	1	4	2	3	3	4	0	1	4	4	2	0	5	5	5	3	1	3	0	2	2	2	2	3	3	4	0	3	0	4	3	4	1	5	0	2	4	3	1	0	1	1	1	1	2	4	1	1	1	0	1	6	2	1	3	1	3	3	1	0	4	0	3	3	1	1	3	4	2	4	1	1	4	6	3	0	1	2	1	2	2	2	1	1	1	2	5	1	1	4	0	6	3	3	5	0	5	3	1	0	3	3	1	3	1	1	1	0	0	9	1	1	4	3	2	2	1	9	5	2	4	2	2	2	6	2	0	2	3	0	2	0	3	2	3	2	0	4	3	4	3	3	9	4	2	1	0	0	8	6	6	2	3	1	3	3	1	4	2	5	4	4	1	1	0	3	2	1	4	4	7	4	5	3	4	1	6	1	6	2	4	3	3	3	2	1	2	4	2	1	2	1	1	2	0	0	1	1	1	2	0	8	4	3	4	1	2	1	1	2	1	1	1	1	7	2	7	6	3	1	2	4	8	0	0	0	4	3	3	2	1	0	3	1	2	2	4	1	9	1	0	4	1	1	5	1	1	1	4	0	0	1	3	2	2	1	4	3	2	4	1	2	4	1	3	1	1	1	1	1	1	2	1	0	1	3	1	5	1	1	1	1	3	6	1	2	1	2	6	3	1	1	1	1	1	3	2	0	1	1	1	1	1	3	5	5	1	1	1	1	3	1	1	1	1	1	1	5	1	1	2	1	3	1	1	1	3	1	2	2	1	1	2	3	3	2	0	2	2	3	4	4	3	2	6	3	3	2	1	1	2	2	1	1	3	4	1	1	2	4	4	2	1	3	3	2	4	1	2	4	1	6	1	1	3	3	0	8	1	2	0	0	0	0	5	1	1	3	2	2	1	0	1	3	3	0	3	0	0	0	1	1	1	4	3	4	2	5	1	1	6	0	1	6	3	2	3	2	0	1	6	1	3	3	2	3	1	1	2	1	1	2	2	3	3	3	8	1	2	4	1	2	4	0	3	0	1	4	2	2	2	3	3	4	3	1	2	1	6	1	1	2	2	4	4	2	2	3	4	1	3	4	0	4	3	1	4	3	0	2	3	1	3	0	4	4	3	1	4	2	1	2	0	0	0	4	1	0	2	2	2	4	0	0	5	3	0	0	0	1	0	5	0	0	3	4	2	2	2	0	0	1	3	2	0	4	2	0	0	2	2	2	0	2	4	2	1	1	2	4	2	2	2	3	3	1	1	2	1	0	2	1	1	2	4	2	1	2	1	2	1	0	1	2	2	3	2	1	2	4	4	3	0	2	1	1	1	2	3	2	3	3	2	1	2	3	2	2	2	2	2	1	4	4	0	2	2	2	2	3	4	2	0	1	4	0	2	1	4	4	2	0	2	0	1	1	0	3	1	3	0	1	1	2	3	1	3	2	1	0	0	2	0	3	3	3	2	0	0	1	0	0	2	0	4	4	0	2	0	2	0	1	1	2	3	3	4	4	1	3	0	2	1	2	2	1	1	1	4	4	4	1	4	1	1	3	3	1	6	3	3	1	1	1	3	2	4	4	1	3	0	1	1	4	2	3	1	1	4	1	1	1	1	0	4	1	4	1	1	4	3	1	4	4	1	1	1	4	4	0	3	1	4	3	1	2	3	3	1	1	1	4	1	1	1	4	3	1	1	4	0	6	4	1	4	3	1	0	0	1	5	1	6	2	3	3	1	3	0	0	0	0	0	1	3	3	7	1	0	4	1	3	0	1	1	1	1	1	2	0	7	1	4	4	1	1	4	1	2	5	2	1	0	0	0	1	1	0	4	0	3	2	0	0	0	0	4	3	5	5	3	6	3	4	3	1	2	2	2	1	5	5	3	1	3	7	5	3	6	2	4	0	6	2	2	0	4	1	5	1	3	8	1	3	4	4	3	1	1	7	1	4	1	2	0	1
K00817	2	3	3	3	2	2	3	3	2	2	2	1	3	4	3	1	3	2	2	2	2	2	2	3	3	1	3	1	1	3	1	2	2	1	2	3	3	2	1	2	2	1	3	3	3	3	4	2	3	3	2	4	4	1	1	2	2	2	2	3	3	2	2	2	2	3	3	3	0	1	3	2	2	4	0	2	3	2	2	3	2	5	4	2	3	4	3	5	2	5	4	4	1	3	3	3	3	3	2	3	4	1	2	3	4	3	1	2	3	2	2	3	2	3	2	3	2	2	1	3	2	2	2	2	3	4	1	2	3	0	3	4	2	2	4	2	1	2	2	1	4	4	2	2	2	2	2	4	4	3	2	2	2	2	2	1	2	2	2	3	1	2	3	3	2	2	2	3	3	3	3	4	3	3	2	2	2	2	4	2	2	2	3	4	2	2	3	3	2	3	3	2	2	1	1	3	2	2	3	2	2	2	2	3	2	3	3	2	3	2	3	2	2	2	4	3	3	2	3	3	1	2	2	3	2	1	2	2	2	3	3	1	3	3	2	3	2	2	3	2	2	3	3	3	2	3	2	3	3	2	4	2	2	2	4	2	3	2	2	2	1	2	2	2	3	2	3	2	2	2	2	4	3	4	3	2	2	4	2	2	4	3	3	3	2	3	1	3	5	2	2	2	2	2	1	3	2	3	2	3	2	2	4	2	1	1	2	3	3	4	3	2	2	1	3	4	4	2	2	2	2	3	4	3	2	2	2	2	2	3	3	2	2	2	2	3	3	2	2	2	1	3	2	3	1	2	5	4	2	4	3	1	5	3	3	2	3	3	5	1	3	2	4	2	4	2	2	2	4	2	2	3	1	5	3	3	5	1	1	4	3	2	2	2	2	2	4	3	3	3	2	5	2	3	4	2	4	4	4	2	4	2	2	3	3	2	1	3	3	4	2	2	2	3	3	3	1	2	1	1	3	2	2	3	0	3	2	3	3	3	2	2	1	1	3	3	4	4	1	4	3	2	3	2	1	2	2	2	3	3	2	1	2	2	3	1	4	2	3	3	3	4	1	2	2	5	2	3	2	3	3	3	5	4	3	2	4	4	4	3	2	3	4	5	1	4	3	4	3	2	3	4	5	4	1	3	2	3	3	4	3	3	4	5	3	3	3	4	3	3	1	4	3	3	3	1	4	3	2	3	3	2	1	4	3	3	5	2	3	4	4	3	2	4	3	3	3	2	2	4	2	2	3	4	2	4	3	3	3	3	3	2	3	2	4	3	2	4	2	1	2	2	3	3	1	3	3	3	3	1	2	3	4	4	3	2	4	3	3	3	5	3	2	3	3	3	4	3	3	3	3	1	3	3	2	3	3	2	1	4	2	2	3	2	2	3	4	2	2	3	2	3	3	2	2	1	3	3	3	2	3	3	3	0	3	3	3	4	1	2	1	1	4	4	3	2	3	3	3	2	3	3	3	3	3	3	3	2	4	2	2	3	3	2	1	2	2	4	4	3	2	4	2	2	3	2	2	2	3	2	1	5	2	2	2	3	2	1	1	4	1	3	5	2	1	2	2	4	1	5	1	5	1	1	1	3	1	3	4	1	3	2	1	2	2	3	1	1	1	3	6	2	2	3	3	3	2	3	2	2	3	5	3	1	4	2	1	4	4	2	5	3	2	1	3	2	3	3	2	3	3	3	1	1	4	2	2	2	2	3	1	4	2	1	2	3	3	2	4	4	1	2	3	1	3	5	4	1	5	2	2	3	2	3	3	2	4	3	2	2	3	2	2	1	1	2	2	2	3	2	2	2	2	1	2	4	4	3	3	1	3	3	2	2	6	1	1	3	2	4	3	3	3	1	2	3	3	3	5	2	2	2	2	2	1	5	2	4	2	3	4	1	2	3	2	2	4	1	4	1	2	4	2	2	3	3	1	2	1	4	5	2	3	2	6	4	2	2	4	3	2	2	2	2	1	1	2	6	2	1	2	2	2	3	2	2	5	4	1	1	2	1	3	1	2	1	4	2	2	2	2	2	2	2	2	1	2	3	3	1	1	2	2	2	2	2	2	1	2	2	3	2	3	1	2	2	2	1	2	1	2	3	3	2	2	3	2	1	1	2	2	2	1	2	2	3	2	2	2	1	3	3	3	3	1	2	2	2	3	2	3	2	2	3	2	2	2	3	3	3	1	2	1	2	2	4	2	3	3	2	3	2	3	2	2	2	3	2	2	3	4	4	1	2	1	3	2	1
K00820	1	1	2	1	2	2	3	1	1	3	3	1	1	3	3	2	2	2	2	1	3	1	2	2	1	1	1	1	2	1	2	2	1	1	2	2	1	1	1	2	1	2	4	1	2	2	1	1	1	2	1	2	4	1	2	3	1	2	2	2	1	1	2	2	2	2	2	1	1	2	3	2	1	1	1	2	1	2	1	1	1	2	1	1	1	1	2	2	1	1	3	3	2	1	2	1	1	2	3	1	3	2	1	2	1	1	1	3	1	2	2	1	2	2	1	2	2	1	1	2	2	3	3	1	1	3	2	1	2	1	2	1	2	1	3	1	2	3	2	1	1	1	1	2	1	1	1	2	1	2	2	3	3	3	1	1	3	3	2	1	2	1	2	1	1	1	2	3	2	2	1	1	1	2	1	1	1	3	4	1	1	2	1	1	3	1	2	1	2	1	2	2	1	1	1	1	2	2	1	3	3	1	2	2	3	1	2	1	1	1	2	1	1	1	2	2	2	1	2	2	2	1	2	1	1	2	1	2	1	2	2	1	2	2	1	2	1	1	1	2	3	1	1	2	3	1	3	2	2	1	1	2	1	1	1	1	1	1	2	1	2	2	1	2	2	3	2	3	2	1	3	1	3	2	1	1	3	1	2	2	1	1	1	3	2	2	1	1	1	3	2	1	3	1	1	1	2	2	3	1	1	3	1	1	3	1	1	1	1	2	1	1	1	1	2	3	2	0	1	1	1	2	2	2	4	3	1	1	4	2	1	3	2	1	1	2	2	2	1	2	2	2	3	2	2	1	1	3	1	2	2	2	1	1	1	1	1	1	2	1	1	3	1	2	4	3	1	2	1	2	1	1	1	2	2	4	1	2	1	2	1	2	3	2	1	1	1	1	2	3	1	3	1	1	2	1	2	2	2	1	2	1	1	1	2	2	2	1	1	1	1	1	1	2	1	2	2	3	2	1	1	1	3	2	2	2	1	1	1	2	1	1	3	2	3	1	1	1	2	2	3	0	1	1	2	1	1	1	2	1	1	2	2	1	1	3	1	1	2	2	3	3	2	2	2	4	2	4	3	2	1	2	3	3	1	2	2	2	2	4	1	3	3	2	2	3	1	2	2	2	2	3	2	2	2	1	1	1	1	3	4	1	2	2	2	2	1	1	2	1	1	2	2	1	2	1	1	2	1	1	2	2	2	2	2	1	1	1	2	3	3	2	1	1	3	1	1	1	1	2	2	3	1	2	1	1	1	1	1	2	1	1	2	1	2	1	1	1	1	2	1	2	2	1	2	3	1	3	1	1	3	2	1	2	1	1	2	1	4	1	3	1	1	2	2	1	2	3	4	2	1	1	2	3	1	1	1	1	2	5	1	2	2	1	2	1	2	2	1	2	2	2	1	2	1	2	1	1	1	2	1	2	2	1	1	1	1	4	2	1	1	0	3	2	1	2	2	1	1	1	2	1	1	2	1	1	1	1	1	1	1	1	1	2	1	1	1	4	1	1	1	1	1	1	1	1	1	1	2	2	2	3	2	2	1	2	2	1	2	2	2	2	3	1	3	1	1	3	2	3	2	3	2	2	2	2	1	2	2	2	3	1	1	1	2	3	2	2	2	3	3	1	1	3	3	2	1	1	1	1	3	2	2	2	2	1	2	2	2	1	3	3	1	1	1	3	5	2	1	2	5	5	2	2	1	1	2	2	2	1	2	2	2	2	3	3	2	1	1	4	2	2	1	1	1	2	2	0	2	2	1	2	2	1	2	1	1	1	2	1	1	2	1	2	1	1	1	2	1	1	2	1	1	1	1	1	1	2	1	2	1	2	1	2	1	1	1	1	1	1	2	0	1	2	1	2	2	1	1	1	2	1	2	1	1	2	1	2	2	2	1	2	2	2	1	2	1	1	1	2	3	1	2	2	1	1	2	2	1	1	1	1	1	1	2	2	1	3	2	1	1	2	2	1	1	1	1	2	1	2	3	1	1	1	1	2	1	2	1	2	2	1	2	2	2	2	1	2	1	2	2	2	2	2	2	1	1	1	2	1	1	1	2	1	2	2	2	1	1	1	3	2	2	1	1	1	1	2	1	2	1	3	2	2	1	1	2	2	2	1	1	2	2	3	2	1	2	2	1	2	3	3	2	1	1	3	2	2	1	1	3	1	1	2	1	0	1	1	2	1	1	3	1	4	1	2	2	1	1	1	1	2	1	1	1	1	1	1	1	4	3	1	2	1	4	2	1	1
K00821	1	3	3	3	1	1	2	3	1	1	1	2	2	2	1	2	1	1	1	1	1	1	1	1	2	2	3	1	1	2	1	1	1	2	1	2	1	1	1	1	3	2	2	1	1	2	1	1	1	2	1	1	2	2	1	1	2	1	1	2	3	2	1	1	1	1	1	1	2	1	2	1	2	1	1	1	1	1	1	2	1	1	1	1	2	1	1	1	1	1	3	3	1	1	1	1	1	1	1	2	2	1	2	1	1	2	2	1	3	1	1	4	1	3	1	1	1	2	1	1	1	1	1	0	1	2	2	1	1	0	1	1	2	1	2	1	2	1	1	1	1	1	1	1	1	1	1	1	1	4	1	1	1	1	1	2	1	1	1	1	1	1	1	1	1	1	1	2	4	3	3	3	3	1	2	2	1	1	2	2	1	1	3	1	2	1	3	3	3	3	4	1	1	1	2	1	1	1	1	1	1	1	1	2	1	1	1	2	3	1	1	1	1	1	1	1	2	1	1	2	1	1	1	1	1	2	1	1	1	1	1	1	3	3	1	3	2	2	3	1	0	1	2	1	1	1	1	1	1	1	1	1	1	1	1	1	1	1	1	1	2	1	1	1	1	1	3	1	1	1	1	1	2	2	1	1	1	1	1	1	1	2	1	2	1	1	2	3	1	1	1	1	1	1	1	3	1	3	1	3	1	1	1	1	1	2	1	3	2	2	2	1	1	2	1	2	1	3	1	1	1	1	1	1	2	1	1	1	2	2	2	2	1	1	1	1	1	2	1	2	0	2	1	1	1	0	1	1	1	1	1	1	1	1	1	2	2	2	2	2	1	1	3	1	2	1	1	3	1	2	1	1	1	2	2	1	1	1	1	2	1	1	1	2	1	1	1	2	3	1	1	1	1	1	1	1	2	2	2	1	2	1	1	1	1	1	1	1	1	1	1	1	1	2	1	1	1	1	1	2	1	2	1	2	1	2	1	1	3	2	1	1	1	1	1	1	1	1	1	1	1	0	1	1	1	1	1	1	1	2	1	1	1	1	1	1	1	2	2	1	2	2	2	1	1	1	3	2	2	2	2	2	1	2	1	2	2	1	1	2	2	1	3	1	1	2	1	2	2	1	1	2	2	2	1	1	2	3	3	1	2	3	1	2	4	3	1	3	2	1	1	2	1	1	1	2	1	1	2	1	2	1	2	2	1	1	1	1	1	2	2	1	1	1	1	1	1	1	1	1	1	1	1	1	1	1	1	1	1	2	1	1	1	1	1	1	2	1	1	1	1	2	1	2	1	2	1	2	1	1	1	1	1	1	1	2	1	2	1	1	1	4	1	2	2	1	1	2	2	2	1	1	1	1	1	1	1	1	2	2	1	1	2	1	2	3	1	1	1	1	1	2	3	1	2	1	1	3	3	1	1	2	1	1	1	1	1	2	1	1	2	2	2	2	2	2	3	3	1	1	1	1	1	3	1	1	3	1	1	1	1	1	1	2	1	1	2	1	1	1	1	1	0	1	1	1	1	1	1	2	2	1	3	3	1	2	2	1	2	1	2	1	1	1	1	1	1	1	1	1	1	1	2	1	2	1	1	1	1	1	1	1	1	2	3	1	1	2	2	1	1	1	1	1	1	2	1	1	1	1	1	1	3	2	1	1	1	1	1	1	1	1	0	2	1	2	1	1	1	1	1	1	1	1	1	2	1	2	2	1	2	1	1	2	0	1	1	1	2	1	1	2	1	2	1	1	1	2	1	2	1	1	2	1	1	2	1	1	2	1	1	3	2	1	1	1	2	2	1	1	2	2	2	2	1	2	1	2	1	1	3	3	1	2	1	0	0	1	2	1	3	3	4	1	1	3	4	2	1	1	1	2	2	2	0	2	1	1	1	3	1	1	2	2	2	1	1	0	1	1	0	1	2	1	1	1	1	2	1	0	1	1	1	1	1	1	1	1	1	0	2	1	1	1	1	1	2	1	1	1	1	1	1	1	1	1	1	1	1	1	1	1	3	2	3	1	1	2	1	2	1	1	1	2	1	0	1	2	3	1	2	1	2	1	0	1	2	3	1	3	1	1	3	0	1	1	2	1	1	1	1	1	2	2	1	1	2	1	1	2	1	2	1	1	2	1	2	2	1	0	1	1	3	2	2	1	1	1	1	1	2	1	1	1	1	1	1	1	2	1	1	1	1	1	1	2	1	2	1	2	1	1	3	1	2	1	1	1	1	1	2	1	1	1	2	1	2	1
K00822	2	1	1	1	1	1	1	1	2	1	1	0	0	2	1	0	1	0	0	1	1	2	1	1	1	0	1	1	0	2	0	1	2	0	1	4	2	1	0	1	1	0	1	3	1	2	1	1	0	5	0	1	2	0	0	1	0	1	1	1	1	0	1	1	1	1	0	0	0	0	2	1	0	0	1	1	2	0	1	0	0	1	0	1	0	2	1	1	0	0	1	1	0	2	0	0	2	2	0	0	1	0	1	1	0	0	0	1	1	1	1	1	1	1	1	1	1	0	0	1	1	1	1	0	0	1	0	0	1	0	1	1	1	0	2	2	0	1	1	0	0	0	1	1	0	0	0	1	1	1	1	2	1	2	1	0	1	1	1	2	1	0	0	0	0	0	1	1	1	1	1	0	1	1	0	0	1	1	1	0	0	1	1	0	1	0	1	1	1	1	1	1	0	0	0	2	0	0	2	1	2	0	0	5	1	0	0	0	1	1	1	1	1	1	2	1	4	1	1	4	0	0	1	0	0	0	0	1	0	0	1	0	1	1	0	1	1	0	1	1	2	0	1	1	1	2	1	0	1	0	2	1	0	1	1	1	0	1	1	1	0	1	1	1	0	1	1	2	1	0	1	3	2	1	0	0	1	1	1	1	0	2	2	1	1	1	0	1	1	1	0	0	1	0	0	1	1	1	1	1	0	1	0	0	1	0	1	1	2	1	2	1	0	0	0	1	2	0	1	0	1	1	2	1	1	2	0	0	1	3	1	1	1	0	0	0	0	1	0	2	0	4	0	1	0	0	2	1	0	0	0	0	1	0	0	0	0	0	2	0	0	2	2	1	2	0	0	3	0	1	0	2	0	2	4	0	0	0	1	2	0	1	1	1	0	0	0	1	1	1	1	1	1	2	2	1	3	1	1	1	1	1	1	2	2	1	1	3	1	2	1	1	1	2	3	0	1	3	1	0	0	1	0	1	1	2	0	2	1	1	1	1	1	1	1	3	2	3	1	1	1	1	0	1	0	1	1	1	1	1	1	0	0	1	0	1	1	0	2	2	2	2	1	0	0	1	1	1	1	1	1	3	1	2	3	2	2	1	1	1	1	1	2	1	1	2	0	2	1	2	1	3	2	2	1	3	3	1	1	1	1	1	1	2	1	1	0	1	1	0	0	1	1	2	1	1	2	1	2	3	1	1	1	1	1	3	2	1	2	2	2	1	1	1	1	0	0	0	0	2	3	0	0	1	0	2	2	2	3	1	1	1	0	1	1	0	0	3	1	1	0	2	1	1	0	2	3	3	0	1	2	1	2	2	0	0	0	0	3	2	1	1	1	0	0	0	1	4	1	1	0	0	1	1	1	0	0	0	0	2	0	1	0	0	1	2	0	0	0	0	2	1	1	0	0	1	0	2	1	0	0	1	1	0	1	1	1	2	2	1	0	0	2	2	1	1	1	1	1	1	1	1	1	1	1	1	1	0	2	1	1	1	1	1	1	1	0	1	2	1	1	2	1	0	1	1	0	0	1	2	2	3	3	3	0	0	0	0	2	1	1	2	1	1	2	0	0	1	0	1	3	1	2	1	2	1	0	1	1	1	2	0	0	0	1	2	2	2	2	1	1	0	0	1	2	2	0	0	0	0	1	1	2	2	1	0	1	1	1	0	1	2	0	0	1	0	1	1	0	1	1	1	2	1	2	0	1	1	1	0	2	0	1	2	1	2	1	2	1	1	2	0	1	0	1	1	1	1	0	1	1	1	1	1	1	0	0	0	1	0	1	1	1	0	0	0	0	0	0	0	1	0	0	0	0	4	3	4	0	1	1	1	0	1	0	0	0	0	0	0	1	2	2	1	1	1	1	0	0	0	0	0	2	0	0	1	0	1	0	1	2	0	0	4	0	1	0	0	0	1	0	0	0	0	0	0	0	0	0	0	0	1	0	2	1	1	2	0	0	0	1	0	0	0	0	0	1	1	0	1	1	0	1	0	0	2	1	0	0	1	1	0	1	2	1	2	1	0	1	0	1	1	1	2	1	0	0	1	2	0	0	0	2	0	1	0	1	1	2	1	1	1	2	0	0	0	1	1	0	2	0	0	1	1	0	1	2	2	2	2	0	2	2	0	2	1	1	1	0	1	0	0	1	2	0	1	0	1	0	1	1	0	0	2	0	1	0	0	2	0	0	0	1	1	0	2	1	0	0	0	0	0	1	0	0	2	0	0	0	0	1	0	0	0	1	0	0	0
K00823	4	1	1	1	0	0	1	1	4	2	1	0	0	1	1	0	0	1	0	1	2	4	0	0	2	0	1	0	1	1	1	0	4	0	0	2	1	1	2	0	1	0	1	1	0	0	0	1	0	2	0	2	1	0	1	1	1	0	0	0	1	1	0	0	0	0	1	0	0	1	1	2	1	2	0	0	1	2	1	0	0	1	0	1	0	1	1	1	0	3	1	1	1	0	1	0	1	1	2	0	0	1	2	0	2	0	0	2	1	0	0	0	0	1	3	0	0	1	2	0	0	1	0	0	1	1	0	0	0	1	1	0	0	0	1	4	0	1	0	1	0	0	1	0	0	0	0	1	0	1	0	4	2	5	2	0	1	1	0	1	1	0	0	0	0	0	0	1	1	1	1	1	1	0	1	1	1	1	0	2	3	0	1	0	2	1	1	1	1	1	1	0	0	1	0	1	1	1	1	1	4	0	0	2	1	0	0	0	1	2	0	1	1	1	0	0	2	1	2	2	1	0	0	0	0	0	0	0	0	0	0	1	1	1	4	1	1	1	1	0	2	1	2	0	1	1	1	0	0	1	1	1	0	2	0	1	1	1	0	1	0	0	1	0	0	2	1	4	0	0	1	1	1	4	1	0	2	0	0	0	2	1	1	1	1	0	0	1	1	1	0	0	1	0	1	1	0	1	2	1	0	1	0	0	2	0	0	1	1	2	1	1	0	0	0	1	1	0	1	0	1	0	1	0	1	4	1	1	1	2	2	2	0	0	1	1	1	0	1	0	0	2	1	5	0	1	1	3	0	1	0	1	1	0	0	0	1	0	2	0	0	4	0	0	1	0	0	0	1	0	1	1	1	2	2	1	1	1	0	1	0	0	0	0	0	0	0	1	0	1	1	1	0	1	1	1	2	1	1	1	1	1	0	1	0	0	0	1	1	1	1	1	1	1	1	0	0	1	0	0	1	0	0	1	0	1	0	1	1	0	0	1	0	0	0	1	1	1	0	1	0	1	0	1	1	1	1	0	0	2	1	0	0	1	0	0	1	1	0	0	1	1	1	0	0	1	0	1	1	0	0	0	1	1	1	0	1	2	1	1	0	0	1	2	1	1	0	1	1	1	1	1	3	1	0	1	0	1	0	0	1	0	2	1	0	0	0	0	0	1	0	1	0	0	0	0	1	0	0	1	0	2	0	1	0	1	1	1	2	1	1	0	1	1	0	0	0	0	0	2	1	0	1	2	1	1	1	2	2	1	0	1	1	1	1	2	0	2	1	0	0	1	0	0	0	1	1	0	0	0	4	1	0	1	0	0	2	0	1	1	1	0	1	1	1	0	1	2	1	1	1	4	0	1	1	0	0	1	1	1	0	0	1	1	0	0	1	1	0	0	1	1	1	0	0	1	0	0	0	0	0	1	0	0	1	1	1	1	1	1	0	0	1	1	1	2	0	0	1	1	1	1	1	0	1	1	1	0	3	1	1	1	1	2	1	1	0	2	3	1	1	2	1	0	1	1	0	0	0	0	2	1	0	0	0	1	0	0	0	1	1	1	1	0	0	0	0	1	0	1	0	1	0	1	0	0	0	1	2	0	2	0	0	0	2	1	0	0	0	2	1	0	0	1	2	1	1	0	0	0	2	1	1	0	3	0	1	1	1	1	1	1	0	0	1	1	1	3	0	0	1	1	1	1	3	0	2	2	0	1	2	0	1	0	1	2	1	0	1	1	2	1	1	0	1	2	2	0	1	1	1	0	1	1	1	0	1	0	2	0	1	0	2	0	0	0	0	0	0	0	0	0	1	1	0	1	3	2	0	1	0	0	0	0	2	0	0	0	0	0	0	0	0	1	2	0	0	0	2	0	0	0	0	2	0	2	0	1	0	0	1	0	0	2	2	1	0	0	0	0	0	1	0	0	0	0	0	0	4	0	1	1	0	1	2	1	2	0	0	0	0	0	0	0	0	0	0	2	1	0	0	0	1	0	0	1	1	0	0	1	0	1	0	2	0	1	2	1	1	1	0	0	0	0	0	1	0	0	0	4	2	0	0	0	0	1	0	1	0	1	1	1	0	1	0	0	0	1	0	1	0	1	0	2	1	1	0	2	2	0	0	0	1	0	0	1	0	0	0	2	0	0	1	1	0	1	0	0	1	1	1	0	0	1	1	0	0	1	1	0	0	0	1	0	1	1	1	0	0	0	0	1	1	1	1	4	0	0	1	1	0	0	0	0	0	0	0	2
K00824	1	0	0	0	0	0	1	0	1	1	1	0	0	1	1	0	1	0	0	1	1	1	0	1	1	0	0	1	0	1	0	0	1	0	0	1	1	1	1	0	0	0	1	1	1	1	1	1	0	1	0	1	1	0	0	1	2	0	0	1	0	2	0	0	0	1	0	0	0	0	2	1	2	0	1	0	1	1	1	0	0	2	0	1	0	1	1	2	0	0	1	1	0	1	0	0	1	1	1	0	1	0	1	1	0	0	0	1	0	0	0	0	0	0	1	1	0	1	1	0	0	1	0	0	0	1	0	0	1	1	1	1	1	0	1	1	0	1	0	1	0	0	1	0	0	0	0	1	1	0	0	1	1	1	1	0	1	1	0	1	0	0	0	0	1	0	0	1	0	0	0	0	0	1	2	2	1	1	1	2	1	0	0	0	1	2	0	0	0	0	0	0	0	2	0	1	0	0	1	1	1	0	0	1	1	0	0	0	0	1	1	1	1	1	1	1	1	1	1	1	0	0	0	0	0	0	0	0	0	0	1	0	0	0	1	0	0	2	0	0	1	0	1	1	1	1	1	0	1	0	1	1	0	1	1	1	0	1	0	1	0	0	1	0	0	1	0	1	0	0	1	1	2	3	0	0	1	1	0	0	0	1	1	1	1	1	0	0	1	1	0	0	1	0	1	0	0	0	1	0	0	1	0	0	1	0	0	0	1	1	1	1	0	0	0	1	1	0	1	0	1	1	1	1	2	1	0	0	2	1	1	1	0	0	0	0	0	1	0	2	0	1	1	1	0	0	1	1	0	0	0	0	1	0	0	0	0	0	2	0	0	1	1	0	1	0	0	1	0	3	0	1	0	2	1	0	0	0	1	1	0	0	0	1	0	0	0	0	0	1	1	1	0	0	2	0	2	0	0	0	0	0	0	0	1	0	0	1	0	1	1	0	0	0	1	0	0	1	0	0	0	0	1	0	0	0	1	1	0	0	0	0	1	0	0	1	1	1	1	0	0	0	0	0	0	0	0	0	0	1	0	1	0	0	0	0	1	1	1	1	1	1	1	0	0	1	1	0	0	1	0	1	1	1	1	1	3	1	1	0	1	1	1	1	0	1	0	2	0	1	1	1	2	1	1	1	1	0	0	1	0	0	0	1	0	0	0	0	0	0	1	0	0	1	0	1	1	1	1	1	0	1	1	0	1	1	1	1	2	0	0	1	0	1	0	0	0	0	0	2	1	1	0	1	1	1	1	0	1	0	0	0	0	0	2	0	0	1	0	0	0	1	0	0	1	2	1	1	0	1	1	0	1	1	0	0	0	0	1	1	1	0	1	0	0	0	1	1	1	1	0	1	1	0	1	0	0	1	0	1	0	0	0	0	0	0	1	1	0	1	0	2	0	0	0	1	0	0	0	0	0	2	1	0	1	2	1	1	1	1	0	0	1	1	1	1	0	0	1	1	0	1	1	0	1	1	0	0	1	1	1	1	1	1	1	1	1	1	1	1	1	1	1	0	1	1	0	0	0	1	1	1	1	1	0	0	0	1	1	1	1	1	1	1	1	0	0	1	0	1	1	1	1	1	1	0	0	1	1	1	2	0	0	0	1	1	1	1	1	1	1	0	0	1	1	0	0	0	0	0	1	1	1	1	1	0	1	1	1	0	1	1	0	0	1	0	1	1	0	0	1	1	1	1	1	1	1	1	0	1	1	0	0	1	1	1	1	1	1	1	1	1	1	0	1	1	1	0	1	1	1	0	1	1	1	1	0	0	1	0	1	1	1	0	0	0	0	0	0	0	1	0	0	1	1	1	1	1	1	0	0	0	0	1	0	1	1	0	0	1	0	0	0	1	1	0	0	0	0	0	0	0	0	1	1	2	1	1	0	0	1	1	1	1	2	0	0	1	0	1	0	0	0	0	0	0	1	1	1	0	0	1	0	1	2	1	1	0	0	0	1	0	0	0	0	0	2	2	0	1	1	0	1	0	0	1	2	0	0	1	0	2	0	1	0	1	1	0	1	0	0	0	0	0	0	0	0	0	0	1	1	0	1	0	0	0	1	1	1	1	1	1	0	0	0	0	1	1	0	1	0	0	1	1	1	1	0	1	1	0	0	0	1	0	0	1	0	0	0	1	0	0	0	1	0	1	0	0	0	1	1	0	0	1	0	0	0	0	1	0	0	0	1	0	0	1	1	0	0	1	0	0	0	0	2	1	0	0	0	0	1	0	0	0	2	0	0	1
K00826	2	1	2	1	1	1	2	1	2	2	1	3	1	3	2	3	2	2	1	1	2	2	1	2	1	3	1	2	2	2	2	1	2	2	1	1	2	1	2	1	0	3	2	2	2	2	2	1	1	2	1	3	3	3	2	1	2	1	1	2	1	2	1	1	1	2	1	1	3	2	2	1	2	1	2	1	1	1	1	1	1	3	2	1	1	2	2	3	2	1	3	3	2	1	1	1	2	2	1	1	2	2	1	2	1	1	3	2	1	1	1	2	1	2	2	2	1	2	2	1	1	1	1	2	1	2	3	1	2	2	2	2	2	1	2	2	3	1	1	0	1	1	1	1	1	1	1	1	2	2	1	2	2	2	1	2	1	1	1	2	1	1	1	1	1	1	1	2	2	2	1	1	1	2	2	2	1	1	2	2	2	1	1	1	2	1	2	1	2	1	1	1	1	1	3	2	2	2	2	1	2	1	1	2	1	1	2	1	1	1	2	1	1	1	2	2	2	1	2	2	2	1	1	1	1	3	1	1	1	1	2	1	2	2	1	2	0	2	1	1	1	2	1	2	1	2	2	1	2	1	2	2	1	1	2	1	1	1	1	1	3	1	1	1	1	2	2	2	1	1	1	1	2	2	1	1	2	2	1	0	1	2	1	2	2	2	3	1	1	1	1	1	1	1	0	1	1	2	2	1	1	1	1	1	1	3	1	1	2	2	2	1	1	3	1	2	1	0	1	1	1	2	1	2	4	2	2	1	4	2	1	2	1	1	2	1	2	2	1	2	1	2	1	3	2	1	2	3	2	3	2	2	3	1	1	1	1	1	2	2	2	2	1	1	3	1	1	2	2	2	1	1	1	2	2	1	2	2	2	2	1	0	1	2	2	2	1	1	2	3	1	5	1	1	1	1	2	1	1	1	1	1	2	1	1	1	1	2	1	2	1	1	1	1	2	1	1	2	1	2	1	1	1	1	1	1	1	2	1	0	1	1	3	1	1	2	2	2	2	2	2	1	1	1	2	1	1	1	1	2	1	1	1	1	1	1	1	2	4	1	1	3	3	1	1	3	2	1	2	2	1	2	3	2	2	2	2	1	1	1	2	2	3	3	2	2	1	2	1	2	2	3	2	2	1	2	2	2	2	2	1	1	1	2	1	1	2	1	1	2	1	1	1	1	1	1	2	2	1	2	1	3	2	1	2	2	3	2	2	2	1	1	1	1	2	1	1	1	2	3	2	1	1	1	1	2	2	1	2	1	1	1	1	1	3	2	2	2	1	1	1	2	1	1	2	2	2	2	2	2	2	3	1	1	1	1	2	1	3	1	3	1	2	2	2	1	1	2	3	3	1	1	2	1	2	1	1	1	2	3	1	1	2	1	1	2	4	1	2	3	1	3	1	0	2	1	1	2	1	2	2	3	2	2	1	1	1	3	2	1	2	2	2	2	1	1	3	1	1	1	1	1	1	3	1	1	1	2	1	1	1	1	1	0	1	1	2	4	1	1	1	1	1	1	1	1	1	2	1	3	2	3	2	2	2	2	2	1	2	5	1	1	3	2	2	1	2	3	2	3	3	3	2	1	2	1	1	3	3	1	4	2	2	2	2	3	2	2	2	3	4	2	2	4	3	0	2	2	2	2	3	3	3	2	3	2	1	3	3	2	3	3	1	2	1	2	1	1	2	1	1	1	2	1	1	2	1	1	1	4	2	2	1	2	3	3	3	2	1	3	2	2	1	2	1	3	2	2	3	1	2	1	2	1	3	2	2	1	1	2	1	2	0	1	2	2	2	2	2	2	2	2	1	1	1	1	1	2	2	2	2	3	2	3	3	0	0	2	2	1	2	2	2	3	2	1	1	1	2	2	1	2	1	1	0	3	1	1	2	1	1	2	1	2	1	1	1	0	1	2	2	1	2	1	1	1	1	1	1	1	1	2	2	2	4	1	3	2	1	1	1	1	1	2	1	2	2	3	1	1	2	2	2	1	1	2	3	2	1	2	1	1	2	1	2	2	1	2	2	2	1	1	1	1	1	1	2	2	2	0	1	1	2	2	1	1	1	3	2	3	3	1	2	1	2	2	1	1	2	2	2	3	1	2	1	1	1	2	1	1	2	1	2	2	1	1	1	1	1	1	4	4	2	2	3	1	1	1	2	1	3	1	2	2	2	1	3	2	2	2	0	3	2	1	1	2	2	1	2	1	1	2	1	1	2	2	1	1	2	1	2	1	1	1	4	1	1	2
K00830	1	1	1	1	0	0	0	1	1	3	1	0	1	1	3	0	0	0	0	1	3	1	0	0	1	0	1	0	0	1	0	1	1	0	1	3	1	1	1	0	1	0	0	1	0	0	0	1	0	3	0	1	1	0	0	1	0	0	0	0	1	0	0	0	0	0	0	0	0	0	0	2	0	1	1	0	2	1	1	1	0	1	1	1	1	1	3	1	1	1	1	1	0	1	0	0	1	1	1	1	1	0	1	0	1	1	0	3	1	0	0	1	0	1	1	0	0	0	1	0	0	1	0	0	2	1	0	0	0	1	3	1	0	0	1	1	0	1	0	0	0	0	1	0	0	0	0	1	0	1	0	2	3	2	1	0	0	1	1	1	0	0	0	0	1	0	0	0	1	1	1	1	1	0	0	0	1	1	1	0	0	0	1	0	4	0	1	1	1	1	1	0	0	1	0	1	0	0	1	1	2	0	0	3	1	0	1	1	1	1	0	1	1	1	0	0	2	1	1	3	0	0	0	0	0	0	0	0	0	0	0	1	1	1	1	1	0	0	1	0	2	1	1	0	1	1	0	0	0	1	0	0	0	1	1	1	0	1	0	1	0	0	1	0	0	3	1	2	0	0	1	1	0	0	1	0	3	0	0	0	1	1	1	0	0	0	0	1	2	1	0	0	1	0	0	1	0	1	3	1	0	1	0	0	0	0	0	1	1	0	1	1	0	0	0	1	1	0	1	0	1	0	1	0	0	2	0	1	0	2	1	5	0	1	0	0	0	0	0	0	0	2	1	1	0	0	0	1	1	0	1	0	1	0	1	1	1	1	0	0	1	2	2	1	1	0	0	3	0	0	1	2	1	0	2	0	0	0	0	0	0	0	0	0	1	0	0	0	1	1	1	1	1	1	1	0	0	0	0	0	0	0	1	1	1	0	0	1	0	2	1	0	0	0	1	0	0	1	0	0	0	1	1	0	0	0	1	1	2	0	1	0	0	0	0	1	2	2	0	0	1	0	0	0	0	0	0	1	0	1	0	0	0	0	0	0	1	0	2	1	2	1	0	1	0	1	3	2	1	0	1	2	1	2	1	2	0	1	1	2	2	0	1	0	0	1	0	0	0	1	2	2	0	0	0	1	2	1	1	0	2	1	0	1	1	1	1	2	1	0	0	0	0	2	1	0	2	0	2	1	0	1	0	2	0	1	1	1	0	2	2	1	0	1	1	0	0	0	0	0	0	1	0	1	0	2	1	1	1	0	0	0	0	0	3	0	0	2	0	0	0	2	0	1	0	0	1	2	1	0	2	0	1	1	1	1	0	1	1	1	1	0	1	0	0	0	1	2	1	1	0	1	0	0	1	0	0	0	0	1	0	1	0	0	0	1	2	0	1	2	0	0	1	0	0	0	0	1	1	0	0	0	0	0	1	1	1	1	1	1	0	0	1	1	1	1	1	1	1	1	0	1	1	1	1	1	1	1	1	1	1	1	1	1	1	1	0	1	1	1	1	1	1	0	1	1	0	0	0	2	1	1	3	3	0	0	0	0	0	1	0	1	1	2	0	0	1	1	1	1	1	1	0	0	0	0	0	1	1	0	1	1	1	0	1	1	0	0	0	1	1	0	0	1	1	0	0	1	0	0	1	1	3	0	1	1	1	2	2	0	1	2	0	0	1	1	2	1	0	0	2	2	1	1	1	0	1	1	0	1	1	0	0	0	1	1	1	1	0	1	1	0	1	0	1	1	1	0	1	1	1	0	0	1	1	0	0	0	1	0	0	3	1	1	0	0	0	0	0	1	0	0	0	0	1	1	1	2	1	0	1	1	1	0	0	0	0	0	0	1	1	1	1	1	1	1	1	0	0	1	0	0	0	0	0	1	1	1	0	1	1	0	0	2	0	1	0	0	0	0	0	0	0	0	0	0	1	1	1	0	0	2	0	1	1	1	2	1	0	0	2	0	0	1	0	0	0	1	0	0	0	1	2	0	1	2	1	0	0	1	0	0	1	0	1	1	2	0	1	0	0	0	0	0	0	0	1	1	1	1	0	1	1	0	0	0	2	3	1	3	1	1	1	0	1	1	2	1	0	1	0	0	0	0	0	1	0	1	1	0	1	0	1	1	0	1	0	0	0	1	0	0	1	1	0	1	0	0	0	1	0	0	0	1	0	0	0	1	0	1	1	0	1	0	1	0	0	1	0	1	0	0	1	1	0	1	0	0	0	0	1	0	0	0	0	0	1	1
K00831	1	1	1	1	1	1	1	1	1	1	1	2	1	1	0	1	1	1	1	1	1	1	1	1	2	1	1	1	1	1	1	1	1	2	1	1	1	1	1	1	1	3	1	1	1	1	2	1	1	1	1	1	1	2	1	1	1	1	1	1	1	1	1	1	1	1	1	1	1	1	1	1	1	1	1	1	1	2	1	1	1	1	1	1	1	1	1	1	1	1	1	1	1	1	1	1	1	1	1	1	1	1	2	1	1	1	2	1	1	1	1	2	1	1	1	1	1	1	1	1	1	1	1	0	1	1	3	1	1	1	1	2	1	1	1	1	2	1	1	1	1	1	1	1	1	1	1	1	2	1	1	1	1	1	1	2	1	1	1	1	1	1	0	1	1	1	1	1	1	1	1	1	1	1	1	1	1	1	1	1	1	1	1	1	1	1	1	1	1	1	1	1	1	0	1	1	1	1	1	1	1	1	1	1	1	1	1	2	1	1	1	1	1	1	1	1	1	1	1	1	1	1	1	1	1	3	1	1	1	1	1	1	1	1	1	1	1	1	1	1	1	1	2	1	1	1	1	1	1	1	1	1	1	1	2	1	1	1	1	1	3	1	1	1	1	1	1	1	1	1	1	1	1	1	1	1	1	2	1	1	1	1	2	1	1	1	2	1	1	1	1	1	1	1	1	1	1	1	1	1	1	1	1	1	1	1	1	1	1	1	1	1	1	2	1	1	1	1	1	1	1	1	1	1	1	1	1	1	1	1	2	1	1	1	1	1	1	1	1	1	1	1	1	1	1	1	1	1	1	1	1	1	1	1	1	2	1	1	1	1	1	1	1	1	1	1	1	1	1	1	1	1	1	1	1	1	1	1	1	1	1	1	1	1	1	1	1	1	1	1	1	1	1	1	1	1	1	1	1	1	1	1	1	1	1	1	1	1	1	1	1	1	1	1	1	1	1	1	1	1	1	1	1	1	1	1	1	1	1	1	1	1	1	1	1	1	1	1	1	1	1	1	1	1	1	1	1	1	1	1	1	1	1	1	1	1	1	2	1	1	1	1	1	1	1	1	1	1	1	1	1	1	1	1	1	1	1	1	1	1	1	1	1	1	1	1	1	1	1	1	1	1	1	1	1	1	1	1	1	1	1	1	1	1	1	1	1	1	1	1	1	1	1	2	1	1	1	1	1	1	1	1	1	2	1	1	1	1	1	2	2	1	1	1	2	1	1	1	1	1	1	1	1	1	1	1	1	1	1	1	1	1	1	1	1	1	1	1	1	1	1	1	1	1	1	1	1	1	1	1	1	1	1	1	1	2	1	1	1	1	1	1	1	2	2	1	1	1	1	1	1	1	1	0	1	1	1	2	2	1	1	1	2	1	1	2	1	2	1	1	1	1	1	1	1	1	1	2	1	1	1	1	1	1	1	1	1	1	1	1	1	1	1	1	1	1	1	1	1	1	1	1	1	1	1	1	1	1	1	1	1	1	1	1	1	1	2	1	1	1	1	1	1	1	1	1	1	1	1	1	1	1	1	1	1	2	1	1	1	1	1	1	1	1	1	1	1	1	1	1	1	1	1	1	1	1	1	1	1	1	1	1	1	1	1	1	0	1	1	1	1	1	1	1	1	1	1	1	1	1	1	1	1	1	1	1	1	1	1	1	1	1	1	1	1	1	1	1	1	1	1	1	1	1	1	2	1	1	1	1	1	1	1	1	1	1	1	1	2	1	1	1	1	1	1	1	1	1	1	1	1	1	1	1	1	2	1	2	1	1	1	1	1	1	1	1	1	1	0	1	1	1	1	2	1	1	1	1	1	1	2	1	1	1	1	0	0	1	1	1	1	2	2	1	1	1	2	1	1	1	1	1	1	1	0	1	1	1	1	1	1	1	2	1	1	1	1	0	1	1	1	1	2	1	1	1	0	2	1	1	1	1	1	1	1	1	1	1	1	0	1	1	1	1	1	1	1	1	1	1	1	1	1	1	1	1	1	1	1	1	1	0	1	1	1	1	2	1	1	1	1	1	1	1	1	1	1	1	1	1	1	1	1	1	1	1	1	1	1	1	1	1	1	1	1	1	1	1	1	1	1	1	1	1	1	1	1	1	1	1	1	1	1	1	1	1	1	1	1	1	1	1	1	1	1	1	1	1	1	1	1	1	1	1	1	1	1	1	1	1	1	1	1	1	1	1	1	1	1	2	1	1	1	1	1	1	1	1	1	1	1	1	1	1	1	1	1	1
K00832	2	2	2	2	1	1	0	2	2	2	2	0	0	0	2	0	0	1	0	2	2	2	1	0	2	0	2	0	1	1	1	1	2	0	1	0	1	2	0	1	2	0	0	1	0	0	1	2	0	0	0	1	2	0	1	2	0	1	1	0	2	0	1	1	1	0	0	0	0	1	0	2	0	0	2	1	0	0	2	0	0	1	0	2	0	1	0	1	0	0	1	1	1	1	0	0	1	0	0	0	1	1	2	0	0	0	0	2	2	0	1	2	1	2	3	0	1	0	0	1	1	2	1	0	0	0	0	0	0	0	0	1	1	0	0	2	0	2	1	0	0	0	2	1	0	0	0	1	1	2	1	2	2	2	2	0	1	2	1	1	1	0	0	0	0	0	1	0	2	2	1	2	2	0	0	0	2	2	0	0	0	1	2	0	2	0	2	2	2	2	2	1	0	0	0	1	0	0	1	2	2	0	0	0	2	0	0	0	2	2	0	2	2	2	0	0	0	2	0	0	1	0	1	0	0	0	0	1	0	0	0	0	2	2	0	2	2	0	2	1	3	0	2	0	2	1	0	0	0	0	2	0	0	2	2	2	0	2	1	2	0	1	2	1	0	2	2	2	1	0	1	1	0	1	0	0	2	1	1	1	0	1	1	0	0	0	0	2	2	2	0	0	2	0	0	2	1	2	2	2	0	2	0	0	2	0	0	2	1	0	1	2	0	0	0	0	0	2	2	0	2	0	0	0	0	2	0	0	0	0	2	2	1	0	0	0	0	1	0	0	0	0	0	1	1	0	2	1	0	1	0	1	1	0	0	0	0	0	2	0	0	2	1	1	1	0	0	0	0	0	0	0	0	2	0	0	0	1	0	1	0	1	1	1	0	0	0	2	2	0	2	1	1	1	0	1	1	2	2	1	2	1	1	1	0	1	1	1	1	1	1	1	1	2	1	0	1	0	1	0	0	3	0	2	0	2	0	1	2	2	1	1	1	1	1	1	3	1	1	1	1	1	0	1	1	1	2	1	1	1	1	0	1	1	0	1	1	0	0	0	2	1	0	0	0	1	0	2	1	0	2	0	1	0	1	1	0	1	1	2	0	0	1	1	0	0	0	0	2	0	1	0	1	1	1	1	0	2	2	0	2	2	2	0	2	2	0	2	1	0	0	2	1	1	2	2	1	0	0	1	2	3	1	1	0	2	1	1	0	1	1	2	1	1	1	0	0	0	0	1	0	0	0	2	0	1	1	1	1	2	2	1	0	1	1	0	0	1	1	0	0	1	1	2	1	0	1	0	0	0	2	1	2	0	0	0	0	0	3	2	1	2	1	0	0	0	1	0	0	0	0	0	0	2	1	0	0	1	0	2	0	1	0	0	2	2	1	1	0	1	2	0	2	1	0	2	0	2	2	1	0	0	0	0	2	1	1	2	2	0	0	0	0	1	1	2	2	2	1	1	3	1	1	2	1	1	2	0	2	1	1	2	1	2	0	1	1	1	2	2	1	2	1	0	1	1	0	0	1	0	2	1	0	0	0	0	0	0	0	1	2	1	1	0	0	0	0	1	1	1	0	1	0	2	0	1	0	1	1	1	1	0	0	0	2	1	0	0	0	1	1	0	0	1	1	0	0	0	0	0	1	1	0	0	1	0	2	1	1	0	1	1	0	0	1	2	1	2	0	1	1	1	2	2	2	1	2	2	2	1	2	0	1	0	0	1	1	1	2	1	2	2	1	0	1	1	1	1	1	2	1	1	2	1	1	1	0	0	2	0	0	0	1	0	0	0	0	0	0	0	0	0	0	2	0	1	2	0	0	0	2	2	0	0	0	0	0	0	0	0	2	2	2	2	0	2	2	1	0	0	0	0	2	0	0	1	0	0	1	2	2	1	0	0	0	1	0	0	0	1	1	0	0	0	0	0	0	0	0	0	0	2	0	1	1	0	1	0	0	0	0	0	0	0	0	0	0	1	0	0	0	0	2	0	0	0	0	0	0	1	1	0	2	2	2	2	1	0	0	0	1	1	1	2	1	0	0	2	2	0	0	0	0	0	1	0	0	0	1	0	1	2	2	0	0	0	0	2	0	2	0	0	0	1	0	1	2	2	2	2	0	2	2	0	2	1	2	2	0	2	0	0	2	1	0	2	0	1	0	2	0	0	0	0	0	1	0	0	0	0	0	0	0	1	0	0	0	0	0	0	0	0	2	0	0	2	0	0	0	0	0	0	1	0	0	0	0	0
K00833	1	1	1	1	1	1	1	1	1	1	1	1	1	0	1	1	1	1	0	1	1	1	1	1	1	1	1	0	1	1	1	1	1	1	1	0	1	1	1	1	1	1	1	1	1	0	0	1	0	0	0	1	0	1	1	1	1	1	1	0	1	1	1	1	1	1	0	0	1	1	1	1	1	1	1	1	2	1	1	1	1	1	1	1	1	1	0	1	1	0	1	1	1	1	0	0	1	1	0	1	1	1	1	1	1	1	1	1	1	1	1	1	1	1	1	1	1	1	1	1	1	1	1	1	1	1	1	0	1	1	0	0	0	0	0	1	1	1	1	0	0	0	1	1	0	0	0	0	0	1	1	1	1	1	1	1	0	1	1	1	1	0	0	0	1	0	1	2	1	1	1	1	1	1	1	1	1	1	1	1	1	1	1	0	1	1	1	1	1	1	1	1	0	0	1	1	1	1	1	1	1	0	1	0	1	1	1	1	1	1	1	1	1	1	1	1	0	1	0	0	1	0	1	1	0	1	0	1	0	0	1	0	1	1	1	1	1	1	1	1	1	1	1	1	1	1	0	0	1	1	1	0	0	1	0	1	1	1	1	1	1	1	1	1	0	1	1	1	1	0	1	1	1	1	1	0	1	0	1	1	1	1	1	1	0	1	1	1	1	1	0	0	1	0	1	1	1	1	1	1	0	1	0	0	1	1	0	1	1	0	1	1	0	1	0	1	2	1	1	0	1	1	2	1	1	1	0	0	1	0	1	1	1	1	0	0	1	0	0	0	0	0	0	0	1	1	1	1	1	1	1	1	1	1	1	1	0	1	2	1	1	1	2	1	0	0	0	3	1	0	1	2	1	2	0	0	1	1	0	1	0	1	1	0	1	0	1	1	1	1	1	3	1	1	0	1	2	1	1	1	1	1	1	1	1	1	1	1	1	1	1	1	1	1	1	0	0	0	1	1	0	1	1	1	1	1	1	1	1	1	1	1	1	1	0	1	2	1	0	1	0	1	1	1	1	1	1	1	1	0	1	0	2	1	1	1	0	0	0	1	1	1	1	1	1	1	1	1	1	1	1	0	2	1	1	0	1	0	0	1	0	1	1	2	1	0	1	0	1	0	1	1	2	1	0	1	0	1	1	0	1	1	1	3	1	1	1	1	1	1	0	1	1	0	1	1	1	0	1	1	1	1	1	1	1	1	1	1	0	1	1	0	1	0	0	0	1	0	0	0	0	1	0	1	0	1	1	3	1	1	1	1	0	1	1	1	1	2	1	1	0	0	1	1	1	1	1	0	1	0	1	1	1	2	1	1	1	1	1	0	1	1	1	1	1	0	0	0	1	0	1	1	1	2	1	1	1	2	1	0	0	1	1	0	1	1	0	2	0	0	1	1	1	2	1	0	0	1	1	1	1	1	1	1	1	1	1	0	0	1	1	0	1	1	1	1	1	1	1	1	1	1	1	1	1	1	1	0	1	1	1	1	1	1	0	1	1	3	1	1	1	1	1	0	1	1	0	1	0	0	0	3	3	3	1	1	1	0	0	2	1	0	2	0	1	0	0	1	1	2	1	2	0	1	0	1	0	2	1	0	2	0	0	1	1	2	0	0	0	2	2	1	3	3	2	0	1	1	1	1	2	0	0	0	1	0	1	2	2	1	1	3	0	1	1	0	1	1	1	0	1	1	0	1	1	1	1	1	1	0	0	1	0	0	0	2	2	2	1	2	0	1	1	1	1	0	0	0	0	1	1	0	1	1	2	1	1	0	1	1	1	1	1	1	1	1	1	1	1	0	0	1	1	1	1	1	1	0	1	1	1	1	0	1	1	1	1	1	1	1	1	1	1	0	0	1	1	1	1	0	1	1	1	1	1	2	1	0	1	1	1	1	0	0	1	1	1	1	1	0	1	1	1	1	1	0	1	1	1	1	1	1	1	1	2	0	1	0	1	1	0	1	1	0	1	1	0	2	1	0	1	0	1	1	0	0	2	1	1	0	1	0	1	0	1	0	0	1	0	1	1	1	1	1	0	1	1	1	1	1	0	0	1	1	1	1	0	0	2	0	2	1	1	1	0	0	0	0	0	0	0	1	0	0	0	1	1	0	0	1	0	2	0	0	1	1	1	1	0	1	1	1	1	1	1	1	0	1	0	1	1	0	1	1	0	1	1	1	0	1	0	1	0	1	0	1	0	1	1	0	0	1	1	1	1	1	0	0	0	0	1	0	1	0	0	0	1	1
K00845	1	1	1	1	3	3	1	1	1	1	1	7	4	2	1	4	1	5	4	1	1	1	3	1	1	6	1	1	5	0	5	2	1	7	2	1	1	1	1	3	1	5	1	1	1	1	1	1	2	1	3	5	3	7	5	1	1	3	3	3	1	0	3	3	3	1	5	4	7	6	1	1	1	6	1	3	0	5	1	4	4	1	5	1	4	1	1	1	3	6	2	2	5	1	5	4	1	1	2	3	2	5	1	1	6	4	7	1	1	3	3	1	3	1	2	1	3	1	1	3	3	1	3	3	7	2	5	3	3	0	1	1	1	2	2	1	5	1	2	0	3	3	1	3	3	3	3	1	1	1	3	1	1	1	1	6	1	1	2	1	4	2	6	4	1	3	3	2	1	1	1	1	1	1	1	1	1	1	2	1	1	3	1	4	1	3	1	1	1	1	2	3	3	0	5	1	4	4	1	1	1	3	1	1	1	3	5	4	1	1	1	1	1	1	2	1	1	1	1	1	5	4	3	3	6	5	3	3	4	6	1	2	1	1	1	1	1	1	1	3	1	7	1	1	1	1	1	6	1	6	1	1	3	1	1	1	3	1	3	1	5	3	1	3	5	1	1	1	3	2	1	1	1	1	8	3	1	1	3	2	6	0	0	1	1	1	7	1	1	1	6	4	1	3	0	1	3	1	1	1	4	1	7	3	1	5	2	1	0	1	0	1	3	7	6	2	1	1	1	2	1	1	1	1	2	1	4	4	2	1	1	1	3	6	5	5	4	1	6	1	3	1	2	2	6	0	1	3	3	5	4	5	4	5	6	4	4	5	4	2	5	1	1	2	1	7	5	1	5	2	7	0	3	5	1	1	6	5	1	4	3	3	3	1	3	5	2	1	1	4	1	3	1	1	2	1	2	1	1	1	1	1	1	1	1	6	3	1	1	1	1	1	1	1	1	4	3	1	3	0	4	1	3	1	1	1	1	1	1	1	1	1	2	3	3	1	1	1	1	2	1	1	5	1	2	1	1	1	2	0	1	2	3	1	5	4	1	1	0	1	1	2	1	1	1	2	1	1	1	1	1	1	3	3	1	1	3	1	1	1	2	1	2	4	3	2	5	3	1	1	4	2	3	2	3	1	1	1	1	3	1	1	2	2	1	1	5	1	2	4	1	1	2	1	2	2	1	3	0	1	1	2	3	1	3	1	1	1	1	1	1	1	1	1	2	6	5	3	4	1	1	2	5	2	2	1	1	1	1	1	1	1	5	1	3	2	5	1	1	1	4	1	2	1	1	4	1	1	7	1	1	5	1	1	2	4	2	2	1	0	2	1	2	3	3	3	1	1	2	1	3	1	2	3	2	3	3	1	3	2	3	2	3	3	2	1	3	2	5	2	2	1	1	2	2	3	3	1	1	2	3	1	3	2	2	2	2	2	1	1	1	4	2	2	2	2	1	1	2	1	1	2	2	1	2	2	1	5	1	1	1	2	2	2	0	1	0	2	1	2	1	1	1	4	2	1	3	4	3	1	1	2	1	1	3	4	3	1	1	3	2	2	1	1	9	4	4	2	1	1	1	1	1	3	1	2	3	5	1	6	3	4	4	2	2	3	1	1	1	3	2	4	4	2	3	2	4	5	5	3	2	1	1	1	3	5	2	1	1	4	2	3	4	0	2	2	3	2	4	3	3	3	1	2	1	0	1	2	2	3	1	2	3	1	6	3	2	3	3	2	1	3	2	0	2	3	3	3	1	2	1	3	3	2	3	0	5	3	2	5	2	1	2	1	1	5	7	7	2	4	1	6	6	4	6	1	1	1	2	3	1	1	5	2	5	1	1	3	3	3	1	1	1	1	1	1	1	0	2	5	1	3	2	1	1	1	0	1	2	1	1	1	4	1	1	3	5	1	4	3	2	4	4	1	3	3	3	5	1	3	6	1	3	1	1	1	1	3	2	3	0	1	1	3	1	1	2	1	2	6	1	5	1	4	5	1	1	2	1	1	3	2	2	2	1	1	1	3	1	2	3	3	3	1	3	0	4	1	1	1	6	3	5	4	3	1	0	1	3	1	3	2	1	0	5	5	0	0	3	1	2	5	1	2	4	2	2	2	1	2	5	2	1	3	2	2	2	2	4	1	5	6	1	0	5	1	4	2	2	1	1	6	5	1	3	2	2	6	1	5	4	3	1	3	7	1	1	2	3	4	4	4	1	6	1	1	2	3	3	1	2	5	1	3	2	6	1	1
K00847	1	1	1	1	1	1	2	1	1	1	1	2	2	3	1	1	2	1	3	0	1	1	1	2	0	1	1	1	1	0	1	3	1	2	3	1	1	0	1	1	1	2	2	1	2	3	1	0	2	2	2	4	3	2	1	1	0	1	1	3	1	0	1	1	1	2	2	2	2	1	2	1	0	6	0	1	1	1	0	2	2	3	4	0	2	1	2	3	1	5	4	4	1	1	2	4	1	2	2	4	2	1	0	2	6	2	2	1	1	1	1	3	1	1	1	2	1	0	1	1	1	1	1	1	6	2	2	2	4	1	2	1	2	1	3	1	2	1	1	2	1	1	0	1	4	4	4	2	1	2	1	1	1	1	0	2	1	1	3	1	1	1	3	2	2	2	1	3	1	1	1	1	1	2	0	0	0	1	3	0	0	1	1	5	1	1	1	1	1	1	2	1	2	1	1	1	1	1	1	1	1	2	1	2	1	5	1	3	1	0	2	0	0	0	1	2	2	0	2	2	1	3	1	6	1	2	3	1	1	3	2	2	1	1	3	1	0	1	1	1	1	3	0	2	1	1	2	1	2	3	1	2	2	0	1	0	3	0	1	0	2	1	0	1	2	1	1	1	1	1	1	1	2	2	3	2	1	1	1	0	6	0	0	2	2	2	2	1	2	1	0	1	1	3	2	1	1	1	1	1	7	1	2	1	1	1	1	1	0	2	0	0	4	2	3	2	2	0	0	1	0	2	2	2	2	1	3	2	2	2	0	1	1	4	1	2	0	2	2	2	1	2	2	2	1	1	1	3	2	1	1	1	4	2	5	3	3	2	3	0	1	1	3	3	2	2	1	2	0	3	3	1	1	3	2	1	1	1	1	3	2	1	1	2	1	1	1	1	2	3	0	5	2	1	2	2	3	1	1	2	1	2	2	1	1	4	0	1	2	1	1	2	2	1	1	3	0	2	0	1	4	0	6	1	0	1	2	1	1	0	2	2	1	0	4	1	1	1	1	4	3	2	1	2	1	2	2	2	3	0	2	0	0	2	1	1	0	1	1	2	1	3	3	2	2	5	2	1	2	3	0	2	5	3	1	3	5	2	2	1	2	3	3	3	1	3	2	3	1	3	3	4	3	3	1	1	3	2	3	5	1	3	3	3	2	2	1	1	5	3	1	1	3	1	4	1	1	3	1	1	1	1	2	2	3	1	2	1	2	2	2	1	2	1	4	1	1	1	1	2	2	3	3	1	2	1	1	1	1	1	1	2	3	2	3	0	1	1	2	1	2	4	3	0	1	3	1	2	4	1	1	2	1	2	3	4	1	2	2	2	4	1	1	2	2	4	2	2	4	2	6	2	2	3	1	3	5	1	2	2	4	1	2	5	3	4	5	1	3	4	4	2	1	1	2	1	6	4	1	1	5	2	3	2	2	2	2	2	3	1	3	2	3	3	2	1	3	1	2	1	1	2	2	3	2	2	1	3	1	1	1	2	2	1	0	0	1	4	1	2	1	2	1	1	2	1	3	1	5	2	3	5	2	2	1	2	2	2	3	3	2	0	4	3	2	1	2	4	2	4	4	4	3	1	3	5	1	3	4	2	3	1	2	2	1	4	2	3	3	4	6	1	1	4	4	3	1	1	1	1	3	4	4	3	3	1	1	4	4	1	4	3	1	3	2	3	2	1	3	5	2	2	3	1	3	1	1	1	4	4	3	0	1	3	4	4	4	2	3	4	3	2	2	3	2	4	4	3	4	1	1	5	2	2	4	1	3	5	1	1	2	2	1	1	1	1	3	3	1	2	1	3	0	4	0	1	2	3	2	1	4	2	3	2	1	1	1	0	2	0	3	3	3	2	2	1	1	2	1	1	2	2	4	0	1	3	3	2	1	1	2	0	1	3	0	7	1	1	1	3	1	3	2	2	4	5	4	4	2	1	1	1	0	1	3	2	1	1	0	0	1	2	2	1	1	1	2	3	2	2	2	1	1	2	1	3	3	0	0	0	1	1	0	3	3	1	1	2	2	2	1	1	1	3	1	1	1	0	3	3	1	1	1	1	1	0	1	2	2	2	3	1	3	0	1	1	1	3	1	3	1	3	3	3	0	2	3	3	3	3	3	4	1	1	3	2	3	3	2	1	1	2	1	0	1	1	1	5	1	0	2	1	1	2	1	5	1	3	2	1	1	1	2	1	3	3	2	2	1	4	5	1	1	3	0	1	1	3	1	1	2	3	2	2	2	1	3	1
K00851	1	1	1	1	0	0	1	1	1	1	1	1	1	1	1	1	0	1	2	1	1	1	0	0	1	1	1	0	1	0	1	1	1	1	1	0	1	1	1	0	1	1	1	1	0	1	2	1	1	2	2	1	2	1	1	1	2	0	0	1	1	2	0	0	0	0	2	1	1	1	1	1	2	2	1	0	1	1	1	1	2	0	4	1	1	2	2	0	2	2	1	2	1	1	2	3	1	2	1	3	1	1	1	0	2	1	1	1	1	0	0	0	0	1	1	0	0	2	1	0	0	1	0	0	3	2	1	2	1	1	2	2	0	1	1	1	1	1	0	0	1	1	1	0	2	2	2	1	2	1	0	1	1	1	1	1	0	1	1	1	0	1	1	2	2	2	0	1	1	1	1	1	1	0	2	2	1	1	1	3	0	0	1	3	1	2	1	1	1	1	1	0	2	0	1	1	0	0	1	1	1	2	0	2	1	4	2	3	1	1	0	1	1	1	1	0	2	1	2	2	1	3	0	2	1	1	2	0	3	1	0	2	1	1	1	1	0	2	1	0	1	2	1	0	1	1	2	2	0	2	1	2	2	1	2	1	2	1	0	1	1	0	1	0	2	1	1	1	0	1	1	2	2	1	3	3	1	2	0	0	2	0	0	1	2	0	1	1	1	1	1	3	1	2	0	1	0	1	1	1	1	1	4	1	0	1	1	1	0	1	0	1	2	1	1	2	1	1	1	1	1	0	1	0	3	1	1	2	3	3	1	1	0	3	3	2	1	0	3	0	0	2	1	1	1	0	1	1	3	1	3	1	1	1	3	3	2	1	1	0	2	1	2	1	2	3	3	2	2	0	3	1	2	1	2	1	2	1	0	3	2	0	0	0	2	1	1	1	1	3	1	2	1	1	3	1	1	1	1	1	1	1	1	1	1	0	0	1	1	1	1	1	1	1	1	3	0	2	1	0	2	1	1	1	1	1	2	1	1	1	1	1	0	1	1	1	1	1	0	2	1	1	2	1	1	1	1	1	1	0	1	0	2	1	2	0	2	0	2	1	1	2	0	1	0	1	2	2	2	1	0	2	2	1	1	2	1	3	1	2	2	1	2	1	1	1	1	1	1	2	1	2	1	3	1	1	2	1	1	1	2	0	2	1	0	0	1	0	1	3	0	1	1	1	1	1	1	1	2	1	1	1	1	1	1	1	2	1	3	2	2	1	1	2	2	2	2	1	1	2	2	1	3	1	1	1	1	1	1	1	0	1	3	1	1	1	0	1	1	0	1	2	1	0	2	1	1	2	3	0	1	1	2	1	2	3	1	1	2	2	2	1	1	1	1	2	1	2	1	2	2	2	1	1	1	2	2	1	0	2	2	1	1	2	1	0	2	1	1	0	1	2	1	1	2	1	2	0	0	1	2	2	1	1	1	1	1	2	1	1	1	0	1	1	1	1	1	0	1	1	1	1	1	1	1	1	1	3	2	1	1	1	1	1	0	1	0	1	2	1	1	2	1	2	1	1	2	1	2	2	1	1	2	2	2	1	1	0	1	2	1	1	3	2	1	2	1	1	1	3	1	3	1	1	1	1	2	2	1	1	1	1	1	2	1	1	1	1	1	1	1	1	2	2	2	1	2	2	2	1	2	1	2	1	2	2	1	2	2	2	2	1	1	0	1	1	3	1	1	1	3	3	1	1	2	0	1	1	1	1	1	1	1	1	3	2	2	2	1	1	1	1	1	0	1	2	2	1	1	1	1	1	1	1	2	0	2	2	1	2	1	2	1	1	1	2	2	2	0	1	0	2	1	2	1	2	2	2	2	1	0	1	3	1	2	1	1	0	2	2	1	1	1	1	2	1	1	0	2	1	1	2	1	2	1	1	2	1	1	1	2	0	1	2	1	1	1	1	1	1	1	2	2	1	2	2	1	1	2	1	1	2	0	1	1	1	2	1	1	0	2	1	1	1	0	0	0	1	2	1	1	1	2	3	2	2	1	1	0	1	0	1	1	1	1	1	2	2	2	2	0	0	0	1	0	0	2	1	1	1	1	1	0	1	0	0	2	2	2	2	1	1	1	1	1	2	2	1	1	1	1	2	1	0	1	1	1	1	1	0	1	1	1	1	1	1	1	1	1	2	1	2	1	0	1	1	1	2	1	1	1	3	2	2	1	2	0	2	2	2	1	0	2	0	2	1	2	1	0	1	2	0	1	2	2	1	1	2	1	1	1	4	1	1	3	2	2	1
K00852	1	1	1	1	1	1	2	1	1	1	1	0	1	3	1	0	1	1	2	1	1	1	1	1	1	0	1	1	1	1	1	1	1	0	1	2	2	1	1	1	1	1	2	2	1	1	2	1	0	2	2	2	4	0	1	1	1	1	1	1	1	1	1	1	1	1	1	0	0	1	3	1	1	2	1	1	1	0	1	1	2	2	3	1	2	2	2	2	1	1	4	4	1	2	1	1	2	2	1	3	2	1	1	1	2	1	0	1	1	1	1	1	1	1	1	1	1	1	1	2	1	1	1	1	3	3	1	1	1	1	2	2	1	1	3	1	1	1	1	2	1	1	1	1	3	3	3	3	2	1	1	1	1	1	1	0	1	1	1	2	2	1	1	1	1	1	1	2	1	1	1	1	1	1	1	1	1	1	3	1	1	1	1	1	1	1	1	1	1	1	1	1	2	2	0	2	1	1	2	1	1	1	0	2	1	1	1	1	1	1	1	1	1	1	1	1	2	1	2	2	1	0	1	2	4	1	2	1	2	1	1	2	1	1	1	1	2	1	1	1	1	2	1	1	1	2	2	1	1	2	2	2	1	1	2	1	2	1	1	1	1	1	1	1	1	1	1	1	1	1	1	3	3	2	2	0	1	2	1	0	2	1	1	2	2	1	0	1	3	1	4	2	1	2	2	1	1	1	1	1	1	1	2	1	1	0	2	1	1	2	1	1	2	0	1	3	4	1	1	1	1	1	4	1	2	1	3	2	2	2	1	1	1	3	2	1	1	2	2	0	0	2	1	5	2	1	2	1	1	1	1	1	3	3	4	1	1	1	4	1	1	1	2	1	3	0	2	2	2	1	2	1	1	4	2	1	2	1	1	6	1	1	1	1	1	0	1	1	1	3	1	2	2	2	2	2	4	1	1	2	1	2	2	2	1	1	2	2	2	3	2	2	2	1	2	1	2	2	2	0	1	1	2	1	2	1	1	3	1	1	2	2	1	2	3	2	3	3	1	2	1	1	1	2	1	2	2	2	1	1	2	1	3	2	1	2	3	0	2	3	3	4	1	0	1	3	2	5	3	2	0	1	4	1	3	1	1	1	2	5	1	2	4	4	2	3	1	3	1	2	4	2	3	3	0	2	1	1	1	2	5	1	3	2	2	2	1	1	1	2	1	1	1	1	1	1	3	1	0	2	1	1	2	3	1	2	1	2	4	5	5	2	2	3	2	3	1	1	1	2	2	2	2	5	1	3	3	2	3	1	0	2	2	2	4	1	0	3	2	0	1	1	1	0	1	3	3	1	4	1	1	1	1	4	1	1	2	2	1	1	3	1	2	0	0	3	4	2	2	2	2	1	0	2	2	2	3	1	0	5	2	1	0	1	1	1	2	1	1	2	2	3	1	1	0	2	0	1	1	2	3	3	1	0	2	2	2	5	3	2	0	0	3	4	2	2	1	1	2	2	1	2	2	1	2	2	1	0	1	2	1	2	2	2	2	2	0	4	1	2	2	2	2	0	2	2	0	2	3	1	2	3	2	2	2	0	0	1	1	4	4	2	3	2	1	1	1	3	0	3	2	3	1	2	1	1	0	3	3	1	4	0	0	0	2	4	1	1	1	4	3	1	2	4	3	2	2	1	2	2	4	3	3	1	4	0	2	3	3	1	3	4	0	0	2	1	6	5	1	3	5	5	3	2	1	0	2	2	1	2	2	1	2	1	1	3	3	0	2	3	3	1	2	0	2	4	4	1	3	2	2	3	1	2	3	0	1	3	2	1	2	2	1	0	0	1	0	0	0	1	1	0	0	3	1	3	2	2	1	2	1	1	0	0	1	0	0	1	0	1	1	1	1	2	2	1	1	1	0	0	1	0	2	1	0	2	2	4	2	1	2	1	0	2	1	1	2	0	2	1	2	1	0	1	2	3	1	1	1	2	2	2	1	2	2	4	2	2	1	0	1	1	1	0	0	0	0	2	0	0	4	0	2	3	1	1	2	1	0	1	1	0	1	3	1	2	2	0	2	0	1	1	1	2	1	1	2	1	1	1	1	1	0	1	1	1	1	1	0	1	4	2	1	1	0	0	1	1	0	3	0	2	2	1	1	2	2	5	5	2	0	2	2	2	2	2	1	1	1	1	0	0	1	1	0	1	1	2	0	1	2	0	1	2	0	2	1	2	1	1	2	2	2	1	2	2	2	2	1	1	1	1	1	2	1	1	1	1	0	1	3	1	1	0	4	1	2	1
K00855	1	0	0	0	0	0	0	0	1	1	0	0	0	0	1	0	0	0	0	0	1	1	0	0	0	0	0	0	0	0	0	0	1	0	0	0	1	0	0	0	0	0	0	1	0	1	0	0	0	0	0	0	0	0	0	0	0	0	0	0	0	0	0	0	0	0	0	0	0	0	0	0	0	0	0	0	1	0	0	0	0	0	0	0	0	0	0	0	0	0	0	0	0	1	0	0	1	0	0	0	0	0	0	0	0	0	0	1	0	0	0	0	0	0	1	0	0	0	0	0	0	0	0	0	0	0	0	0	0	0	0	1	0	0	0	1	0	0	0	0	0	0	0	0	0	0	0	0	0	0	0	0	1	0	0	0	0	0	0	1	0	0	0	0	0	0	0	0	0	0	0	0	0	0	0	0	0	0	0	0	0	0	0	0	1	0	0	0	0	0	0	0	0	0	0	1	0	0	1	0	0	0	0	0	0	0	0	0	0	0	0	0	0	0	0	0	0	0	0	0	0	0	0	0	0	0	0	0	0	0	0	0	0	0	0	0	0	0	0	0	0	0	0	0	0	1	0	0	0	0	0	0	0	0	1	0	0	0	0	0	0	0	0	0	0	1	0	0	0	0	0	0	0	0	0	0	1	0	0	0	0	1	1	0	0	0	0	0	0	0	0	0	0	0	0	0	0	0	1	0	0	0	0	0	0	0	0	0	1	0	1	0	0	0	0	0	0	0	0	0	0	0	0	0	1	0	0	0	1	0	0	1	0	0	0	0	0	0	0	0	0	0	0	0	0	0	0	0	0	0	0	0	0	0	0	0	0	0	0	0	0	0	0	0	0	0	0	1	0	0	0	1	0	0	0	0	0	0	0	0	0	0	0	0	0	0	0	0	0	1	0	0	0	0	0	0	0	0	0	0	0	0	0	0	0	0	0	1	0	1	0	0	0	0	1	0	0	0	0	0	0	0	0	0	0	0	0	1	0	0	0	0	0	0	0	1	1	1	0	0	0	0	0	0	1	0	0	0	0	0	0	0	1	0	0	0	0	0	1	0	1	0	0	0	0	0	1	2	1	1	0	0	0	0	1	0	0	0	0	2	1	0	0	1	0	0	0	0	0	0	0	0	0	0	0	1	0	0	0	0	2	1	0	0	0	0	0	0	0	0	0	0	0	0	0	0	1	0	1	1	0	1	0	1	0	1	1	0	0	1	1	0	0	0	0	0	0	0	0	0	0	0	0	1	0	1	1	0	1	0	0	0	0	0	1	0	0	1	0	0	0	0	0	0	0	0	1	0	0	0	0	0	1	0	0	0	0	0	0	0	0	0	0	0	0	0	0	0	0	0	0	0	0	1	0	0	0	0	0	0	0	0	0	0	0	0	0	0	0	0	0	0	0	0	0	0	0	0	0	0	0	0	0	0	0	0	0	0	1	0	0	0	0	0	0	1	0	0	0	0	0	0	0	0	0	0	0	0	1	0	0	0	0	1	0	0	1	0	1	0	0	0	0	0	0	0	0	0	0	0	1	0	1	1	0	0	0	0	0	0	1	0	0	1	0	0	0	0	0	0	0	0	0	0	0	0	0	0	0	0	0	0	0	0	1	0	0	0	0	0	0	0	0	0	1	0	0	0	0	0	0	0	1	0	0	0	1	0	0	0	0	0	0	0	0	1	0	1	0	0	0	0	1	1	1	1	1	1	0	1	1	0	0	0	1	1	0	1	0	0	1	0	0	0	0	0	0	0	0	1	0	0	0	0	0	1	0	0	1	0	0	1	1	0	0	0	0	0	0	0	0	0	0	2	0	0	1	0	0	0	0	0	0	0	0	0	0	0	0	0	0	0	0	1	0	0	0	0	0	0	0	0	0	0	0	0	0	0	0	0	0	0	0	0	0	0	0	0	0	0	0	0	0	0	0	0	0	0	0	0	0	0	0	0	0	0	0	0	0	0	1	0	0	0	0	0	0	0	0	0	0	0	0	0	0	0	0	2	0	0	0	0	0	1	0	1	2	0	0	0	0	0	0	0	0	0	0	0	0	0	0	0	0	0	0	0	0	1	1	1	0	1	0	0	0	0	0	1	0	1	0	0	1	0	0	0	0	1	1	0	0	0	1	0	0	0	0	0	0	1	0	0	0	0	0	0	0	0	0	0	0	0	0	0	0	0	0	0	0	0	0	0	0	0	0	1	0	0	0	0	0	0	0	0	0	1	0	0	0	0	0	0	0	0	1	0	0	0
K00856	1	0	0	0	1	1	1	0	1	1	1	0	0	1	1	0	0	1	0	1	1	1	1	0	1	0	1	0	1	1	1	1	1	0	1	0	1	1	0	1	0	0	1	1	0	1	1	1	0	1	0	1	1	0	1	1	0	1	1	1	0	0	1	1	1	0	0	0	0	1	1	1	0	0	1	1	0	0	1	0	0	1	0	1	0	1	1	1	1	0	1	1	1	1	0	0	1	1	0	0	1	1	1	0	0	0	0	1	0	1	1	0	1	0	1	0	1	0	0	1	1	1	1	1	0	1	0	0	0	0	1	1	1	0	1	1	0	1	1	0	0	0	1	1	0	0	0	1	1	0	1	1	1	1	1	0	1	1	1	1	1	0	0	0	0	0	1	1	0	0	0	0	0	0	0	0	1	1	1	0	0	1	0	0	1	0	0	0	0	0	0	1	0	0	0	1	1	1	1	1	1	0	0	1	1	0	1	0	0	1	0	1	1	1	0	0	1	1	1	1	1	0	1	0	0	0	0	1	0	0	0	0	0	0	0	0	0	0	0	1	1	0	1	0	1	1	1	0	0	0	1	1	0	1	1	1	0	1	1	1	0	1	1	1	0	1	0	1	1	0	1	1	1	1	0	0	1	1	1	1	0	1	1	1	1	0	0	0	1	1	0	0	1	0	0	0	1	0	1	0	0	1	0	0	1	0	1	0	1	1	1	1	0	0	0	1	1	0	1	0	1	0	1	0	0	1	0	0	0	1	1	1	1	0	0	0	1	1	0	1	0	1	0	0	1	1	1	1	0	2	1	1	1	0	0	0	0	0	1	0	1	1	1	1	1	0	0	1	1	1	0	0	0	1	1	0	1	1	0	1	0	1	1	1	1	1	1	0	0	1	1	2	1	1	1	1	1	0	0	1	0	1	1	1	1	1	1	1	1	1	1	1	1	0	1	0	1	1	1	0	0	0	0	0	1	0	0	1	0	0	1	1	0	1	1	1	1	1	0	1	1	0	0	1	1	1	1	1	1	1	1	0	1	1	0	1	1	0	1	1	1	1	0	0	0	2	1	1	1	1	0	1	2	1	1	1	1	1	1	1	1	1	1	1	1	1	0	1	0	1	1	1	1	1	0	1	1	0	0	0	1	0	1	1	0	0	1	0	1	0	0	0	1	1	1	1	1	0	1	1	1	1	0	1	0	1	1	1	1	2	2	1	1	1	1	0	0	0	1	1	1	0	0	1	0	1	1	1	1	0	0	1	0	1	1	1	0	1	1	0	0	1	1	0	0	1	1	1	0	0	1	2	1	1	0	0	1	0	1	0	1	0	1	0	0	0	1	1	1	1	0	0	0	1	1	0	0	1	0	1	0	1	0	0	0	0	1	1	0	1	0	1	0	1	0	1	0	0	0	1	0	1	0	0	1	1	1	1	1	1	0	0	1	1	1	1	0	0	1	1	0	1	1	0	1	1	0	0	1	1	0	1	1	1	1	1	1	2	1	1	1	1	1	0	1	1	0	1	1	1	1	2	1	1	1	0	0	0	0	1	1	1	1	1	0	0	0	1	0	1	0	1	0	1	0	1	0	1	1	0	1	0	0	0	1	1	0	0	0	1	2	1	1	1	1	1	1	1	1	1	1	1	1	0	1	0	1	1	1	1	1	1	0	0	1	0	1	1	1	1	1	1	1	1	1	1	1	1	0	1	1	1	1	0	1	1	1	1	1	1	1	1	1	0	1	1	1	0	1	1	1	1	1	1	1	1	1	0	1	1	1	1	1	0	0	1	0	0	0	0	1	0	0	0	0	1	1	1	0	1	0	0	0	0	1	0	0	1	0	0	0	0	0	1	1	0	0	0	1	0	0	0	0	0	0	1	0	1	1	0	1	0	0	1	0	1	1	0	1	0	1	0	0	0	0	0	0	0	0	1	1	1	1	1	1	1	1	1	1	1	1	0	0	1	0	0	1	1	0	0	1	0	1	0	0	1	1	1	0	1	1	0	0	1	0	1	1	0	1	0	1	1	1	0	1	1	1	0	0	0	0	0	1	1	1	1	1	1	1	1	1	1	0	1	0	0	1	1	1	1	1	1	1	1	0	1	0	1	1	0	0	0	1	1	0	1	0	0	0	1	3	3	0	1	0	1	0	1	1	1	1	0	0	1	1	1	1	0	1	1	0	1	1	1	0	1	1	0	1	0	0	1	0	0	0	1	0	0	1	0	1	0	0	0	0	0	0	0
K00858	2	1	1	1	1	1	1	1	2	2	2	1	1	1	2	1	1	1	1	1	2	2	1	1	1	1	1	1	1	1	1	1	3	1	1	1	1	1	2	1	1	1	1	1	1	1	1	1	1	1	1	1	1	1	1	2	2	1	1	1	1	2	1	1	1	1	1	1	1	1	1	2	2	1	1	1	1	1	1	1	1	1	1	1	1	2	1	1	1	0	1	1	1	1	1	1	1	1	1	1	1	1	1	1	1	1	1	2	1	1	1	1	1	1	2	1	1	2	2	1	1	2	1	1	1	1	1	1	1	1	1	1	1	1	1	2	1	2	1	1	1	1	1	1	1	1	1	1	1	1	1	2	2	2	1	1	2	2	1	1	1	1	1	1	2	1	1	1	1	1	1	1	1	1	2	2	1	2	1	2	2	1	1	1	2	1	1	1	1	1	2	1	1	1	1	1	1	1	1	2	2	1	1	1	2	1	1	1	1	1	1	1	1	1	1	1	1	1	1	1	1	1	1	1	1	1	1	1	1	1	1	1	1	1	2	1	1	2	1	1	1	1	1	1	2	1	1	1	1	1	1	1	1	1	1	1	1	1	1	1	2	1	1	1	1	2	1	2	1	1	1	1	1	1	1	1	2	1	1	1	1	1	1	1	1	1	1	1	1	2	1	1	2	1	1	1	1	1	2	1	1	2	1	1	2	1	1	1	1	1	1	1	1	1	1	1	1	0	1	1	1	1	1	1	1	2	1	1	1	1	1	2	1	1	1	1	0	1	1	1	0	1	1	1	1	1	1	1	0	1	1	1	1	1	1	1	1	1	1	1	1	2	1	1	1	1	1	1	1	1	1	1	1	1	1	1	1	1	1	1	1	1	1	1	1	1	1	1	1	1	1	1	1	1	1	1	1	1	1	1	1	1	1	1	1	1	1	1	1	1	1	1	1	1	1	1	1	1	1	1	1	1	1	1	1	1	2	1	1	0	1	1	1	1	1	1	1	1	1	1	1	1	1	1	1	1	1	1	1	1	1	1	1	0	1	1	1	1	1	1	2	1	1	1	1	1	1	2	1	1	1	1	1	1	1	1	1	1	1	2	1	1	1	1	1	1	1	1	1	1	1	1	1	1	1	1	1	1	1	1	2	1	1	1	1	1	1	1	1	1	1	1	1	1	1	1	1	1	1	1	1	2	1	1	1	1	1	1	1	1	1	1	1	1	1	1	1	1	1	1	1	1	1	1	2	1	1	1	1	1	1	1	1	1	1	1	1	1	1	1	1	1	1	1	1	1	1	1	1	1	2	1	1	1	1	1	1	1	1	1	1	1	1	1	1	1	1	1	1	1	1	2	1	1	1	1	1	1	0	1	1	1	0	1	1	1	1	1	1	1	1	1	1	1	1	1	1	1	1	1	1	1	1	1	1	1	1	1	1	1	1	1	1	1	1	1	1	1	1	1	1	1	1	1	1	1	1	1	1	1	1	1	1	1	1	1	1	1	1	1	1	1	1	1	1	1	1	1	1	1	1	1	1	1	1	1	1	1	1	1	1	1	1	1	1	1	1	1	1	1	1	1	1	1	1	1	1	1	1	1	1	1	1	1	1	1	1	1	1	1	1	1	1	1	1	1	1	1	1	1	1	1	1	1	1	1	1	1	1	1	1	1	1	1	1	1	1	1	2	1	1	1	1	1	1	1	1	1	1	1	1	1	1	1	1	1	1	1	1	1	1	1	1	1	1	1	1	1	1	1	1	1	1	1	1	1	1	1	1	1	1	1	1	1	1	1	1	1	1	1	1	1	1	1	1	1	1	1	2	1	1	1	1	1	1	2	2	1	1	1	1	1	1	1	1	1	1	1	1	1	1	1	1	2	2	2	2	1	1	1	1	1	1	1	2	1	1	2	1	1	2	1	1	1	1	1	1	1	2	1	1	1	1	1	1	1	1	1	1	1	1	1	1	1	1	1	0	1	1	1	1	1	1	1	1	1	1	1	0	1	1	2	1	1	1	1	1	1	1	1	1	1	1	1	1	1	1	1	1	1	1	1	1	1	1	1	1	1	1	1	1	1	1	1	1	1	1	1	1	1	2	3	1	1	1	1	1	1	1	1	1	1	1	1	1	1	1	1	1	1	1	1	1	1	1	2	1	1	1	1	1	1	1	1	1	0	1	1	1	1	1	1	1	1	1	1	1	0	1	0	1	1	1	1	2	2	1	1	1	1	1	1	1	1	0	1	1	2
K00859	1	1	1	1	1	1	1	1	1	1	1	1	1	1	1	1	2	1	1	1	1	1	1	2	1	0	1	1	1	1	1	1	1	1	1	1	1	1	1	1	1	1	1	1	2	1	1	1	1	1	1	2	1	1	1	1	1	1	1	1	1	1	1	1	1	2	2	1	1	1	1	1	1	1	0	1	1	1	1	1	1	1	1	1	1	1	1	1	1	1	1	1	1	1	2	1	1	1	1	1	1	1	1	2	1	1	1	1	1	1	1	1	1	1	1	2	1	1	1	1	1	1	1	1	1	1	1	1	1	1	1	1	1	1	1	1	1	1	1	1	1	1	1	1	1	1	1	1	1	1	1	1	1	1	1	1	1	1	1	1	1	1	1	1	1	1	1	1	1	1	1	1	1	2	1	1	1	1	1	1	1	1	1	1	1	1	1	1	1	1	1	1	1	1	1	1	1	1	1	1	1	1	1	1	1	1	1	1	1	1	2	1	1	1	2	2	1	1	1	1	1	1	1	1	2	1	1	1	1	1	2	2	1	1	1	1	1	1	1	1	1	1	1	2	1	1	1	1	2	1	1	1	1	1	1	1	1	1	1	1	1	1	1	1	2	1	1	1	1	1	1	1	1	1	1	1	1	1	1	1	1	1	1	1	1	2	1	1	1	1	1	1	1	1	1	1	1	1	1	1	1	1	1	1	1	1	1	1	1	1	1	1	1	1	1	1	1	0	1	1	1	2	1	2	2	1	1	1	2	1	1	1	1	1	1	2	1	1	1	1	0	1	1	1	1	1	2	2	0	1	1	1	2	1	1	1	1	1	1	1	1	1	1	1	1	1	1	2	1	1	1	1	1	1	1	1	1	1	1	1	1	1	1	1	1	1	1	1	1	1	1	1	1	1	1	1	1	1	1	1	1	1	1	1	1	1	1	1	1	1	2	1	1	1	1	1	1	1	1	1	1	1	1	1	0	1	1	1	1	1	1	1	1	1	2	1	1	1	1	1	1	1	1	1	1	1	1	2	1	1	1	2	0	1	1	1	1	1	1	1	1	1	1	1	1	1	1	1	1	1	1	2	1	1	1	1	1	1	1	1	1	1	1	1	1	1	1	1	1	1	1	1	1	1	1	1	1	1	1	1	1	1	1	1	1	1	1	1	1	1	1	1	1	1	1	1	1	1	1	1	1	1	1	1	1	1	1	1	1	1	1	1	1	1	2	1	1	1	1	1	1	1	1	1	1	1	1	1	1	1	1	1	1	1	1	1	1	1	1	1	1	1	1	1	1	1	1	1	1	1	1	1	1	1	1	1	0	1	1	1	1	1	1	1	1	1	1	1	1	1	1	1	1	0	1	1	1	1	1	1	1	1	1	1	1	1	1	1	1	1	1	1	1	1	1	1	1	1	1	1	1	1	1	1	1	1	1	1	1	1	1	1	1	1	1	1	1	1	1	1	1	1	1	1	1	1	1	1	1	1	1	1	1	1	1	1	1	1	1	1	1	1	1	1	1	1	1	1	1	1	1	2	1	1	1	1	1	1	1	2	1	1	1	1	2	1	1	1	1	1	1	1	1	1	1	1	0	1	1	1	1	1	1	1	1	1	1	1	1	1	1	1	1	1	1	0	1	1	1	1	1	1	1	1	1	1	1	1	1	1	1	1	1	1	1	1	1	1	1	1	1	1	1	1	1	1	1	1	1	1	1	1	1	1	1	1	1	1	1	1	1	1	1	1	1	1	1	1	2	0	1	1	1	1	1	1	1	1	1	1	1	1	0	1	1	1	1	1	1	1	1	1	1	1	1	1	1	1	1	1	1	1	1	1	1	1	1	1	1	1	1	1	1	1	1	1	1	1	1	1	1	1	1	1	1	1	1	1	0	1	1	1	1	1	1	1	1	1	1	1	1	1	1	1	1	1	1	1	1	1	1	1	1	1	1	1	2	1	1	1	1	1	1	1	1	1	1	1	1	2	1	1	1	1	1	1	1	1	1	1	1	1	1	1	1	1	1	1	1	1	1	1	1	1	1	1	1	1	1	1	1	1	1	1	1	1	1	1	1	1	1	1	1	1	1	1	1	1	1	1	2	2	1	1	1	1	1	1	1	1	1	1	1	1	1	1	1	1	1	1	1	1	1	1	1	1	1	1	1	1	1	1	1	1	1	1	1	1	1	1	2	1	1	1	1	1	1	1	1	1	1	1	1	1	1	1	1	1	1	0	1	1	1	1	1	1	1	1
K00860	1	2	2	2	0	0	0	2	1	0	0	1	1	0	0	0	0	0	0	0	1	1	0	0	0	1	2	0	0	0	0	1	1	1	0	0	1	0	1	0	1	1	0	1	0	0	0	0	0	0	0	1	0	1	0	0	1	0	0	0	2	1	0	0	0	0	0	0	1	0	0	0	1	0	0	0	1	2	0	1	0	0	0	0	1	0	0	0	1	0	0	0	0	1	0	0	1	0	0	0	0	0	0	0	0	1	1	0	2	0	0	1	0	2	1	0	0	1	1	0	0	0	0	0	1	0	1	0	0	0	0	1	0	1	0	1	1	0	0	1	0	0	0	0	0	0	0	0	0	3	0	0	0	0	0	1	0	0	1	1	0	1	0	0	1	0	0	0	2	2	2	2	2	0	1	1	0	0	0	1	1	0	2	0	0	1	2	2	2	2	2	0	0	0	0	1	0	0	1	0	0	0	0	0	0	0	0	2	2	0	0	0	0	0	0	0	0	0	0	0	0	1	0	0	0	1	0	0	0	0	0	1	2	2	1	2	2	1	2	0	0	0	0	0	0	1	0	0	0	0	0	0	0	0	1	0	1	0	0	0	1	0	0	0	0	1	2	0	0	1	0	0	0	0	0	1	1	0	0	0	0	0	0	0	0	0	1	2	0	0	0	0	0	0	1	2	0	2	1	2	0	0	0	0	0	0	1	2	0	0	0	0	0	1	0	0	0	2	0	1	0	0	0	0	0	0	0	2	0	0	0	1	0	0	0	0	1	0	0	0	0	0	0	0	0	0	0	1	0	2	0	0	1	0	0	1	2	1	1	0	0	0	0	1	0	0	0	0	0	0	0	1	1	1	0	1	0	0	0	0	0	0	0	0	1	2	0	1	0	0	0	1	1	2	0	1	0	1	1	1	1	1	1	2	0	0	0	1	1	0	0	2	1	1	1	0	0	0	0	1	0	0	0	1	0	1	2	1	0	1	1	1	0	0	0	1	0	0	0	3	0	1	0	1	0	1	1	1	0	0	1	0	0	1	0	0	0	0	0	0	1	0	0	0	0	0	0	1	1	0	1	0	1	0	1	0	1	0	0	1	0	0	0	0	0	0	0	0	1	0	0	0	0	0	0	1	0	2	1	0	1	1	2	0	1	1	0	0	1	0	0	1	0	0	1	0	0	0	0	1	1	0	0	2	0	1	0	1	0	1	2	0	2	0	0	0	0	0	0	0	0	0	0	0	2	0	1	2	1	1	2	2	0	1	0	0	0	0	1	0	0	0	0	2	0	0	1	0	0	0	0	2	0	0	0	1	0	1	0	1	0	1	1	2	2	0	0	0	0	0	1	1	0	1	1	0	0	0	1	0	0	0	2	0	1	1	0	1	1	0	0	0	2	1	1	0	0	1	0	0	0	0	0	1	0	0	0	0	0	0	0	0	0	0	0	1	0	0	0	1	0	0	0	0	0	0	2	0	0	1	1	0	0	2	0	1	1	0	0	0	1	0	1	1	0	1	0	0	0	0	0	0	0	0	0	2	2	0	0	0	0	0	0	0	0	1	0	0	0	0	0	0	0	0	0	1	0	0	0	0	0	0	0	1	1	0	0	0	0	0	0	0	0	0	0	0	0	0	0	0	0	0	0	0	2	0	0	0	0	0	0	0	0	0	0	0	0	0	0	0	0	0	0	0	1	1	1	2	1	0	0	0	0	0	0	0	0	1	1	0	0	0	0	0	0	0	0	0	0	2	1	0	0	0	0	0	0	0	2	0	0	0	2	0	0	0	2	2	0	0	0	2	0	1	0	0	0	0	2	0	1	1	0	0	0	0	0	0	3	0	0	1	1	0	0	2	0	1	0	1	0	3	0	1	0	0	2	0	1	1	1	0	0	0	1	0	0	0	0	0	0	0	3	0	0	0	0	1	1	0	0	0	0	1	0	0	0	2	0	0	0	0	0	1	0	0	0	0	2	0	0	1	0	0	0	0	0	0	0	0	0	0	0	0	0	0	1	2	0	2	0	0	0	0	0	0	1	0	0	1	0	0	0	0	0	0	0	0	1	0	0	2	0	0	0	0	0	0	1	0	0	2	0	0	1	0	0	0	0	0	1	0	0	2	1	0	0	0	0	0	1	1	2	0	0	0	1	1	0	0	0	0	0	0	0	1	1	0	0	0	0	0	0	0	1	0	0	1	0	1	0	0	2	0	1	1	1	0	0	1	0	0	0	0	0	0	1	1
K00864	2	1	1	1	1	1	1	1	2	2	1	1	1	3	1	1	1	1	1	2	2	2	1	1	2	1	1	1	1	2	1	1	2	1	1	1	1	2	1	1	1	1	1	1	1	1	1	2	1	1	1	1	3	1	1	1	1	1	1	2	1	1	1	1	1	1	1	1	1	1	2	1	1	1	1	2	1	2	2	1	1	2	1	2	1	1	1	2	1	1	3	3	1	1	1	1	1	1	2	2	3	1	2	1	1	1	1	2	1	1	1	1	1	1	2	1	1	1	1	1	1	1	1	0	1	2	1	1	1	1	1	1	1	1	3	2	1	1	1	0	1	1	2	1	1	1	1	1	1	1	1	1	2	1	2	1	1	1	1	1	0	1	1	1	2	1	1	1	1	1	1	1	1	1	1	1	2	1	3	1	1	1	1	2	2	1	1	1	1	1	1	1	1	1	2	1	0	0	1	1	1	1	0	1	1	2	1	2	1	2	1	2	2	2	1	1	1	2	1	1	1	1	1	1	1	1	1	1	1	1	1	1	1	1	1	1	2	1	1	1	1	1	2	1	1	1	1	2	1	1	1	1	1	2	1	2	1	2	1	2	1	1	2	1	1	2	1	1	1	1	1	1	2	1	1	1	2	1	1	1	1	2	2	1	1	1	1	1	1	1	1	1	1	1	1	1	1	1	2	1	1	1	1	1	1	1	1	1	2	2	2	2	1	1	1	2	3	1	2	1	2	1	3	1	3	1	1	1	3	1	2	2	1	1	1	1	3	1	1	1	0	1	2	1	1	0	1	1	1	1	1	1	1	1	1	2	1	1	1	0	1	1	2	1	3	1	1	1	1	1	1	1	1	1	1	2	1	1	1	3	1	1	1	1	1	1	1	1	1	2	2	1	1	1	1	1	1	1	1	1	1	1	1	1	3	1	0	1	1	1	1	1	1	1	1	1	0	1	0	0	1	1	3	1	0	1	2	1	1	1	1	1	1	0	2	1	1	1	1	1	3	1	1	1	1	1	1	1	1	1	1	1	0	1	1	0	1	1	1	3	1	3	1	2	2	1	1	1	1	1	1	1	1	2	1	1	2	1	1	1	1	2	3	1	1	3	2	2	1	1	1	2	2	3	1	1	1	1	1	1	1	1	1	2	1	1	1	1	1	1	1	1	1	1	2	1	1	2	1	1	1	1	2	1	1	1	1	1	2	1	1	1	1	1	3	1	1	1	1	2	1	2	1	2	1	1	1	1	1	1	1	1	1	1	1	1	2	1	1	1	3	1	1	1	1	1	1	1	1	1	1	2	1	3	1	4	1	1	3	1	1	1	1	1	1	1	1	1	3	1	1	1	1	1	1	1	1	1	1	3	1	1	1	1	1	1	2	1	1	2	2	3	1	1	1	1	1	1	1	0	1	3	1	0	1	1	1	3	1	1	0	0	3	1	1	1	1	1	1	1	1	1	1	1	1	1	1	1	2	1	2	1	1	1	1	1	1	1	2	1	1	2	1	2	1	1	1	1	2	1	2	1	1	1	1	1	1	1	1	1	2	1	1	1	1	2	1	1	1	1	3	1	1	1	1	1	2	1	1	1	1	1	1	1	1	1	1	1	1	1	1	1	1	1	1	3	2	1	1	1	1	1	1	1	1	1	1	1	1	2	1	1	1	0	1	1	3	2	1	2	3	3	1	0	2	1	1	1	1	2	2	1	1	1	2	1	1	1	2	1	1	1	1	0	1	2	2	1	1	1	1	2	1	1	1	1	2	1	1	1	1	1	1	1	1	1	1	1	1	1	1	1	1	1	1	1	1	1	5	1	1	1	1	1	2	1	1	1	1	2	1	1	1	1	1	1	1	1	0	1	2	1	1	1	1	2	2	1	0	1	1	1	1	1	1	1	2	1	2	3	1	2	2	1	1	1	2	2	1	1	2	1	1	1	2	1	1	1	1	1	1	1	1	2	1	1	1	1	1	1	1	1	1	1	1	1	1	1	1	1	1	1	1	1	1	1	1	1	1	1	1	1	1	1	1	0	1	1	1	1	1	1	1	1	1	1	1	1	1	1	1	1	1	0	1	1	1	1	2	1	1	2	1	2	2	1	1	1	1	1	1	1	1	1	1	1	1	1	1	1	1	1	1	2	1	1	1	1	1	2	1	1	1	1	1	1	1	2	2	1	1	1	1	1	1	1	1	1	1	2	1	0	1	1	1	2	1	1	1	2	3	1	1	1	2	2	1	1
K00865	2	1	1	1	0	0	0	1	2	2	0	0	1	0	1	0	0	0	4	0	2	2	0	0	0	0	1	0	0	1	0	1	2	0	1	1	0	0	1	0	1	1	0	0	0	0	0	0	2	1	4	0	0	0	0	0	1	0	0	0	1	1	0	0	0	0	2	2	0	0	0	0	1	3	0	0	0	1	0	1	5	1	4	0	1	0	0	1	1	1	0	0	0	0	2	2	0	0	1	1	0	0	0	0	3	1	0	1	1	0	0	1	0	1	2	0	0	1	1	0	0	0	0	0	4	0	1	3	0	1	0	0	0	2	0	2	1	0	0	1	1	1	0	0	4	4	4	0	0	1	0	0	1	0	0	0	0	0	1	0	0	2	1	1	1	2	0	0	1	1	1	1	1	0	1	1	0	0	0	1	1	0	1	3	2	1	1	1	1	1	1	0	4	1	0	0	0	0	0	0	0	3	0	1	0	3	1	1	1	0	0	0	0	0	0	0	2	0	0	1	0	1	0	3	2	1	4	0	4	1	0	1	1	1	1	1	1	1	1	0	0	3	0	0	0	0	0	2	0	3	0	0	3	0	0	0	3	0	0	0	1	0	0	0	1	2	1	0	0	2	0	0	0	0	3	1	2	0	0	0	3	1	1	0	0	0	0	1	0	0	1	4	0	4	1	1	0	1	0	1	2	0	3	2	0	0	2	1	1	0	1	0	4	0	1	0	0	0	0	2	0	0	0	0	0	0	1	1	0	1	0	2	0	4	5	1	0	0	1	0	0	0	1	0	0	0	0	0	3	1	1	0	0	2	2	1	1	1	1	0	1	0	0	1	0	1	1	0	1	0	3	0	0	1	1	0	1	0	0	0	1	0	0	0	2	2	1	1	1	0	0	0	0	0	0	0	1	1	1	0	1	0	0	0	1	0	0	0	0	0	0	0	0	1	0	2	0	0	0	0	2	1	2	1	0	1	2	0	1	0	0	0	0	0	0	0	0	0	0	1	0	0	1	0	0	0	0	0	0	1	0	0	1	0	1	0	1	0	1	0	1	0	0	0	0	0	0	1	1	0	1	0	0	0	0	1	0	1	0	1	0	0	0	0	0	0	3	0	1	0	0	1	0	0	0	0	1	1	1	0	1	1	1	0	1	1	1	1	1	4	0	1	0	0	0	0	0	0	0	0	0	1	0	1	0	0	0	0	0	1	1	1	0	1	0	2	1	1	1	0	0	1	3	0	2	0	0	0	0	1	0	0	3	0	0	4	0	0	0	0	2	0	0	1	0	0	0	0	3	0	0	1	0	0	2	1	1	1	0	0	0	1	0	1	1	4	0	1	0	0	3	1	0	0	0	4	4	0	1	0	4	0	1	4	0	1	0	0	1	0	0	0	1	0	0	0	4	1	1	0	4	0	0	0	0	0	0	0	0	0	0	0	0	0	0	0	1	1	0	0	0	0	0	1	0	0	1	1	0	0	0	0	0	0	0	0	0	0	0	0	0	0	0	1	0	0	3	2	0	0	0	0	0	0	2	1	0	0	0	0	0	0	0	0	0	2	1	0	0	0	0	0	0	0	0	1	2	0	0	0	0	1	1	0	0	0	0	0	0	0	0	2	2	0	0	0	2	1	2	3	0	0	0	0	0	1	0	0	0	2	0	0	1	0	0	0	0	0	1	0	0	0	0	0	0	0	0	0	0	0	0	1	0	0	0	0	0	0	0	0	0	0	0	0	0	0	0	1	0	0	0	0	0	0	0	0	4	4	0	2	0	0	0	0	0	2	0	0	0	1	0	0	1	2	2	0	0	2	0	0	1	1	1	0	3	0	0	1	0	0	1	1	1	0	0	1	1	1	4	1	0	0	0	1	0	1	1	0	0	1	0	0	1	2	1	1	1	0	1	0	0	8	1	0	4	4	1	1	1	1	1	0	1	0	1	0	0	2	1	0	0	0	0	2	0	0	0	1	1	0	0	1	0	5	1	0	1	4	0	0	0	1	1	0	0	0	0	1	0	1	0	0	0	0	0	0	1	1	1	1	1	1	0	2	0	0	0	0	0	0	0	0	1	0	1	1	0	0	2	0	2	1	0	0	1	0	0	0	0	0	1	0	0	1	0	0	0	0	2	0	2	2	1	1	0	0	1	0	0	0	0	1	0	0	1	0	1	3	0	1	3	0	0	0	2	0	0	1	1	1	5	0	1	5	1	2	2	3	1	0	0	2	0	3	0	2	1	1
K00873	3	2	2	2	1	1	1	2	3	4	3	1	2	1	3	1	1	1	1	3	4	3	1	1	3	1	2	1	1	1	1	3	3	1	2	1	2	3	1	1	1	1	1	2	1	1	1	3	1	1	1	1	1	1	1	3	2	1	1	1	2	1	1	1	1	1	1	1	1	1	1	3	2	1	3	1	1	2	3	2	1	1	1	3	2	2	1	1	1	1	1	1	1	2	1	1	2	1	2	3	1	1	3	1	1	2	1	4	2	1	1	2	1	2	3	1	1	2	1	1	1	3	1	0	1	1	1	1	1	1	1	1	1	1	1	3	1	3	1	1	1	1	3	1	1	1	1	1	1	2	1	3	4	3	3	1	2	3	3	2	1	1	1	1	1	1	1	1	2	2	2	2	2	1	2	2	3	3	1	2	2	1	2	2	4	2	2	2	2	2	2	1	1	1	1	2	1	1	2	3	3	1	0	1	3	2	1	2	2	3	1	3	3	3	1	1	1	3	1	1	1	1	1	1	1	1	2	1	1	1	1	2	2	2	1	2	2	2	2	1	3	1	3	1	3	2	1	1	1	1	2	1	1	3	1	3	1	3	1	3	1	1	3	1	1	4	2	3	1	1	3	1	1	1	1	1	4	1	1	1	1	1	1	1	1	1	1	2	3	3	1	1	3	1	1	2	1	2	3	2	3	3	1	1	3	1	1	2	1	1	1	3	1	1	1	1	1	1	3	1	3	1	1	1	1	3	2	2	1	1	3	5	1	1	1	1	3	1	1	1	1	1	2	1	1	1	2	1	0	2	1	1	1	1	1	2	2	2	2	1	1	3	3	3	1	1	1	1	1	1	1	1	2	3	1	1	1	1	1	1	1	1	1	1	1	1	2	2	2	1	3	2	1	1	2	1	1	2	2	1	2	1	2	1	1	1	1	2	1	4	1	1	1	2	2	1	1	1	1	1	1	2	2	2	1	2	1	2	2	2	1	1	1	1	1	2	4	3	1	1	1	1	1	1	1	1	1	1	2	1	1	1	0	1	1	1	2	1	1	1	1	1	2	1	1	1	1	1	1	1	2	1	2	1	2	1	2	1	1	1	1	1	1	1	1	1	1	1	2	1	1	1	1	1	1	2	2	2	2	1	1	2	2	1	3	3	1	2	2	1	1	2	2	1	4	1	4	1	2	2	2	4	1	1	1	2	1	1	1	1	1	4	1	2	1	1	1	1	1	1	1	2	1	1	1	4	2	1	2	2	2	1	1	1	1	1	1	3	1	1	1	1	2	2	1	1	2	1	1	1	3	2	1	1	1	3	1	2	1	2	1	2	1	1	1	1	1	1	0	1	1	1	1	4	1	1	1	1	1	1	1	1	1	1	1	2	2	1	1	2	1	1	2	1	1	1	1	2	2	1	1	1	1	1	1	1	1	2	1	1	1	1	1	1	1	1	2	1	1	1	1	1	1	2	1	1	2	1	2	1	1	1	1	1	0	1	2	1	2	1	1	1	1	1	1	1	1	1	1	1	1	1	1	1	1	1	1	1	1	1	3	1	1	2	1	1	1	1	1	1	1	1	1	2	1	3	1	1	1	1	1	1	1	1	2	1	0	1	1	1	1	1	1	1	1	1	1	1	1	1	1	1	1	1	2	1	1	1	1	1	1	1	2	2	1	1	1	1	1	1	1	1	1	1	2	1	2	2	1	2	1	1	1	1	1	1	1	2	4	1	1	2	1	2	1	1	1	3	1	1	1	1	2	1	1	2	4	1	1	1	1	1	1	1	1	1	1	1	1	1	1	1	2	2	2	2	1	1	1	1	2	2	1	4	3	1	1	1	1	2	2	2	2	1	1	2	2	2	4	1	1	1	1	2	1	1	1	1	1	2	3	1	2	1	2	2	1	1	1	1	1	5	1	1	1	1	2	2	1	0	1	1	1	1	1	1	1	1	1	1	1	1	1	1	1	1	1	1	1	1	1	1	1	1	1	1	1	1	0	1	1	1	2	2	2	1	1	1	1	1	1	1	1	1	1	1	1	2	2	1	1	1	1	1	1	1	1	1	2	1	1	1	2	1	1	1	1	1	1	1	1	2	1	3	1	1	2	2	1	1	1	1	1	1	1	1	1	1	2	2	1	1	2	1	1	3	1	2	0	3	1	1	1	1	1	2	1	1	1	1	0	1	1	1	1	1	1	2	1	1	4	1	2	1	2	3	1	1	1	2	1	1	1	1	1	1	2	1
K00874	2	2	2	2	1	1	1	2	2	1	1	1	1	1	1	2	1	0	1	1	1	2	1	1	1	1	2	1	0	1	0	0	2	1	1	1	1	1	0	1	2	1	1	1	1	1	1	1	2	1	1	1	1	1	0	1	1	1	1	1	2	1	1	1	1	1	1	2	1	0	1	2	1	3	1	1	0	2	1	1	1	1	2	1	1	1	1	1	0	3	1	1	0	1	1	2	1	1	1	1	1	0	1	1	3	1	1	1	2	1	1	2	1	2	2	1	1	1	0	2	1	1	1	0	2	1	1	1	2	1	1	1	1	1	1	2	1	1	1	0	1	1	1	1	1	1	1	1	1	2	2	1	1	1	1	1	1	1	0	1	1	1	2	1	5	2	1	1	1	2	2	2	2	1	1	1	1	1	1	1	0	1	2	1	1	0	2	2	2	2	2	1	1	2	2	1	1	1	1	1	1	1	1	1	1	1	0	2	2	1	1	1	1	1	3	1	1	1	1	1	0	2	1	3	1	1	1	1	0	2	1	1	2	2	3	2	1	1	2	1	1	2	2	1	1	1	1	0	1	4	1	1	1	1	1	1	3	1	1	1	1	1	1	1	1	1	2	1	2	1	2	1	1	1	2	0	1	1	1	1	3	1	0	1	1	1	1	2	1	1	1	0	1	1	0	2	1	2	1	2	0	1	1	1	0	2	1	2	1	0	1	1	1	1	2	1	1	1	1	1	1	1	1	1	1	1	2	2	1	1	2	1	1	2	0	1	3	1	3	1	0	1	1	1	1	0	1	1	1	1	0	0	1	2	2	2	2	1	1	1	0	1	1	0	1	1	1	1	1	1	1	0	1	2	1	1	1	0	1	1	2	1	1	1	0	1	1	3	2	1	1	1	1	2	1	0	1	3	3	1	3	1	1	2	1	0	1	1	1	1	1	2	1	3	1	0	1	1	1	1	0	0	1	3	1	3	6	1	2	0	1	1	1	1	1	1	1	1	1	1	1	1	3	1	0	1	1	1	1	1	1	0	1	1	3	1	1	1	1	1	2	1	3	1	1	1	1	2	1	1	0	1	1	1	1	1	1	1	1	2	1	1	1	1	1	1	4	1	3	1	1	1	1	1	1	1	1	2	3	2	2	1	1	1	2	2	0	1	3	5	0	3	1	1	2	0	1	2	0	1	2	2	2	1	2	1	1	1	2	1	1	2	0	1	1	2	3	0	1	1	1	1	1	1	1	1	1	2	1	3	0	2	1	1	1	0	2	1	1	3	1	1	1	0	0	2	1	1	2	1	1	1	1	1	0	2	3	1	1	1	1	2	1	1	1	1	1	1	1	1	3	3	2	1	1	1	1	0	1	1	1	0	1	2	1	2	1	0	2	1	1	1	2	0	1	1	1	2	1	0	1	1	2	1	1	1	1	1	1	1	0	0	1	1	1	1	2	1	1	1	1	1	1	2	1	1	2	2	1	1	1	1	1	1	1	1	0	1	1	1	1	1	1	1	1	1	1	0	1	1	1	1	1	1	0	1	1	1	1	1	1	1	1	1	1	1	2	1	1	1	1	1	1	1	1	1	1	1	1	2	1	2	2	1	1	1	1	1	1	1	1	0	0	1	1	0	1	0	0	0	1	1	1	1	1	1	1	1	1	1	1	1	2	2	1	1	1	1	1	1	1	1	1	1	1	0	0	1	1	2	1	0	1	1	1	1	1	0	2	1	1	1	1	2	1	1	1	1	1	0	1	1	0	1	1	0	2	2	0	0	1	1	0	1	1	0	1	1	0	2	1	1	2	1	1	1	1	1	3	1	2	3	2	1	3	0	0	0	1	3	2	2	2	1	1	2	2	1	2	1	1	1	1	1	0	2	3	1	0	2	1	1	1	1	1	1	0	0	0	2	0	2	1	1	1	2	1	2	3	0	0	1	0	1	2	1	1	0	0	0	1	1	1	0	1	1	1	2	1	1	1	1	1	4	1	1	2	1	1	1	2	0	1	2	2	1	1	1	1	1	2	2	2	1	2	0	0	1	2	2	1	2	0	0	2	0	1	1	1	1	1	1	2	0	1	1	1	1	0	1	1	2	1	1	2	1	1	1	1	1	2	1	1	0	1	2	0	0	2	2	1	1	2	1	2	1	1	1	0	1	1	1	2	1	0	1	1	2	1	0	1	1	1	1	1	1	1	1	0	2	2	1	2	0	1	2	1	1	0	1	1	1	1	0	1	0	2	0
K00891	2	1	1	1	1	1	1	1	2	2	2	1	2	1	2	2	1	1	3	1	2	2	1	1	1	1	2	1	1	1	1	0	2	1	0	1	1	1	1	1	1	1	1	1	1	1	1	1	2	1	3	1	1	1	1	2	1	1	1	1	1	0	1	1	1	1	3	2	1	1	1	2	1	3	1	1	0	1	1	2	3	1	3	1	2	1	2	1	1	3	1	1	1	1	3	2	1	1	2	2	1	1	1	1	3	2	1	2	1	1	1	1	1	1	2	1	1	1	1	1	1	2	1	0	3	1	1	3	1	1	1	1	1	2	1	2	1	2	1	1	2	2	1	1	3	3	3	1	1	1	1	2	2	2	1	0	1	2	0	1	1	2	2	2	1	3	1	1	1	1	1	1	1	1	1	1	1	2	1	1	1	1	1	3	2	1	1	1	1	1	1	1	3	1	1	1	1	1	1	2	2	3	0	1	2	3	1	1	1	1	1	1	1	1	1	1	1	1	1	1	1	3	1	3	1	1	3	1	3	2	1	1	1	1	1	1	1	1	1	1	1	3	1	1	2	1	1	1	1	3	2	1	3	1	1	1	3	1	1	1	1	1	1	1	3	2	1	2	1	2	2	1	1	1	3	3	2	1	1	1	3	1	1	1	1	1	1	1	1	2	2	3	2	3	1	1	1	1	2	1	2	2	3	2	2	1	3	1	1	1	1	1	3	1	2	1	1	1	1	2	1	1	1	1	1	2	1	1	1	1	1	2	1	3	3	3	1	1	4	1	1	1	2	1	1	1	2	1	3	1	1	1	1	1	3	1	1	2	1	1	1	2	1	0	2	4	3	1	2	1	3	0	1	1	1	1	2	1	1	1	2	1	1	1	1	1	1	1	1	1	1	1	1	1	1	2	1	1	1	1	1	1	1	1	1	0	1	1	1	1	1	1	1	1	1	3	1	1	1	1	3	1	2	1	1	1	1	1	1	1	1	1	1	1	1	1	1	1	1	0	1	1	3	1	1	1	1	1	0	1	1	1	3	1	3	1	1	1	1	1	1	1	1	1	1	1	1	1	1	1	1	1	1	1	1	1	1	1	1	1	1	1	1	1	1	1	1	1	1	1	1	1	1	1	1	1	1	1	1	1	1	1	0	1	1	1	1	1	0	3	1	1	0	1	0	1	1	1	1	1	1	1	2	1	1	1	1	1	1	1	1	0	1	1	1	1	3	1	1	1	1	2	3	0	1	1	1	1	1	1	1	1	3	1	1	1	1	1	1	1	1	1	0	1	2	1	1	1	3	1	2	1	1	1	2	1	1	2	1	1	1	1	1	1	1	1	1	1	1	1	3	1	1	0	1	3	2	0	1	1	3	0	1	3	1	1	2	1	1	1	1	1	1	1	1	1	3	1	1	1	2	1	1	1	1	1	1	1	1	1	1	1	1	1	1	1	1	1	1	1	1	1	1	1	1	1	1	2	1	1	1	1	0	0	1	1	1	1	1	1	1	1	1	1	1	1	3	1	1	1	0	1	1	1	1	1	1	1	1	1	1	1	1	1	1	1	1	1	1	1	1	1	1	1	1	0	0	1	1	1	1	1	1	1	1	1	0	1	1	1	1	1	1	1	1	0	1	1	1	1	1	1	1	1	1	2	1	1	1	1	1	1	1	1	1	1	1	0	1	1	1	1	1	0	1	1	1	1	1	1	1	1	1	1	0	1	1	1	0	1	1	1	1	1	1	1	1	1	1	1	1	1	1	1	1	1	3	3	1	1	1	1	1	1	1	1	1	1	1	1	1	1	1	2	1	1	1	1	1	1	1	1	2	1	3	1	1	1	1	1	1	1	1	1	1	1	1	1	3	1	1	1	1	1	1	1	1	1	1	1	1	1	2	1	1	0	2	1	2	1	1	3	1	1	3	3	2	2	1	2	2	1	1	1	1	1	1	1	1	1	1	1	1	2	1	1	1	1	1	1	1	1	1	4	2	1	1	1	0	1	1	1	1	1	1	1	1	1	1	1	1	1	1	1	1	1	0	1	1	0	1	2	1	1	1	1	1	1	1	1	1	1	1	1	1	2	1	1	2	1	1	0	1	1	1	1	1	1	1	1	1	1	1	1	1	1	1	1	1	1	1	2	1	1	1	2	2	0	0	1	1	4	3	1	1	0	1	3	1	1	2	1	1	1	3	1	1	2	1	1	2	1	1	3	1	2	2	3	1	0	1	3	1	2	1	1	1	1
K00901	1	1	1	1	2	2	1	1	1	1	1	1	1	1	0	1	0	1	0	1	1	1	2	0	1	0	1	0	1	1	1	1	1	1	1	0	1	1	1	2	1	1	1	1	0	1	1	1	0	0	0	1	1	1	1	1	1	2	2	1	1	1	2	2	2	0	0	0	1	1	1	1	1	0	1	2	0	1	1	1	0	1	0	1	1	1	0	1	1	0	1	1	1	1	0	0	1	0	1	1	1	1	1	0	0	1	1	1	1	2	2	1	1	1	1	0	2	1	1	1	1	1	2	0	0	1	1	0	0	0	0	1	0	0	1	1	1	1	2	1	0	0	1	2	0	0	0	1	1	1	1	1	1	1	1	1	0	1	1	1	1	0	0	0	1	0	2	1	1	1	1	1	1	0	1	1	1	1	1	1	1	2	1	0	1	1	1	1	1	1	1	2	0	1	1	1	1	1	1	1	1	0	1	0	1	0	0	1	1	1	0	1	1	1	0	0	0	1	0	0	1	0	2	0	0	1	0	2	0	0	0	1	1	1	1	1	1	1	1	2	1	0	1	0	1	1	0	0	0	0	1	0	0	1	1	1	0	1	2	1	1	2	1	2	0	1	1	1	2	0	1	1	1	1	0	0	1	1	2	1	0	1	0	1	0	0	1	1	1	1	0	0	1	0	1	1	2	1	1	1	0	1	0	0	0	1	0	1	1	1	1	1	0	1	0	1	1	1	1	0	1	0	1	0	0	1	1	1	0	0	1	1	2	0	0	0	0	0	0	1	1	0	1	1	1	1	1	1	0	0	0	1	1	0	0	1	1	1	1	1	0	1	1	1	1	0	0	1	0	0	0	0	1	1	0	0	0	1	0	1	0	2	2	0	1	0	0	1	1	1	1	1	1	1	1	1	1	1	1	1	1	1	1	1	1	1	2	1	1	1	2	1	1	1	1	0	2	0	1	1	0	1	1	1	0	1	1	1	1	1	1	1	0	2	0	1	1	1	0	1	0	1	0	1	1	1	1	1	2	1	1	0	1	2	0	2	2	0	1	1	1	1	0	1	1	1	1	0	2	3	1	0	1	1	1	0	1	1	1	0	1	1	1	1	1	1	0	1	1	0	1	1	1	1	1	1	0	1	1	0	0	1	1	1	1	1	0	1	1	0	0	1	1	1	1	1	1	0	1	1	1	1	0	1	0	1	1	1	1	1	1	0	1	2	0	0	0	0	0	1	0	1	0	1	1	1	1	1	1	1	1	1	0	1	2	0	1	1	1	0	0	0	1	1	0	1	1	0	0	0	1	0	1	1	0	1	0	1	1	1	1	1	1	1	1	0	1	0	1	0	0	1	0	1	1	0	0	2	1	1	0	2	1	0	1	1	1	2	0	0	1	1	1	2	2	1	0	1	1	1	0	1	0	2	2	1	2	1	1	1	1	0	1	1	2	1	1	1	2	2	1	2	2	1	2	1	1	0	1	2	2	2	2	1	1	2	1	1	1	2	2	1	1	0	2	2	0	0	0	0	1	1	1	1	0	1	2	0	0	1	1	1	1	0	1	0	0	1	1	1	0	1	0	1	0	1	0	1	1	1	1	0	0	1	1	1	0	0	0	1	1	0	0	1	1	1	0	0	0	0	1	1	1	0	1	0	1	1	1	0	1	1	0	1	2	1	1	1	0	0	1	1	1	1	1	1	1	1	1	1	1	0	1	0	1	1	1	1	1	1	1	1	2	1	2	1	1	0	1	1	2	0	1	2	1	1	0	0	1	0	2	1	1	1	1	0	1	1	0	0	0	1	1	1	1	1	1	0	1	1	1	1	0	0	0	1	1	0	2	1	1	1	1	1	0	1	1	1	0	0	0	2	1	1	1	1	1	1	1	1	1	0	1	0	1	1	0	1	0	0	1	0	1	0	0	0	0	1	1	0	0	1	0	1	1	1	1	0	0	0	1	0	0	0	0	0	1	1	1	0	1	0	1	0	0	0	0	0	0	1	2	1	1	1	1	1	1	1	0	1	2	1	2	1	0	1	1	1	0	1	1	0	1	0	2	1	1	1	1	1	0	1	1	1	0	0	1	1	0	1	0	0	1	0	1	2	1	1	0	1	0	1	1	0	1	2	1	1	0	1	0	0	1	1	1	1	0	1	1	1	1	0	0	0	1	1	0	0	1	0	0	1	0	2	0	1	0	1	0	1	0	1	1	0	1	1	0	0	1	0	1	0	1	0	0	0	1	1
K00906	1	1	1	1	1	1	0	1	1	1	1	0	0	0	1	0	0	0	0	1	1	1	1	0	1	0	1	0	0	1	0	1	1	0	1	0	1	1	0	1	0	0	0	1	0	0	1	1	0	0	0	0	0	0	0	1	0	1	1	0	1	0	1	1	1	0	0	0	0	0	0	1	0	0	1	1	0	0	1	0	0	0	0	1	0	1	0	0	0	0	0	0	0	1	0	0	1	0	0	0	0	0	1	0	0	0	0	1	1	1	1	1	1	1	1	0	1	0	0	1	1	1	1	0	0	0	0	0	0	0	0	1	0	0	0	1	0	1	0	0	0	0	1	1	0	0	0	0	1	1	1	1	1	1	1	0	1	1	1	1	1	0	0	0	0	0	1	0	1	1	1	1	1	0	0	0	1	1	0	0	0	1	1	0	1	0	1	1	1	1	1	1	0	0	0	1	0	0	1	1	1	0	0	0	1	0	0	0	1	1	0	1	1	1	0	0	0	1	0	0	0	0	1	0	0	0	0	1	0	0	0	0	1	1	0	1	1	0	1	1	0	0	1	0	1	1	0	0	0	0	1	0	0	1	1	1	0	1	1	1	0	1	1	1	0	1	1	1	1	0	1	1	0	0	0	0	1	1	1	1	0	1	1	0	0	0	0	1	1	1	0	0	1	0	0	1	1	1	1	1	0	1	0	0	1	0	0	1	1	0	1	1	0	0	0	0	0	1	1	0	1	0	0	0	0	1	0	0	0	0	1	1	1	0	0	1	0	0	0	0	1	0	0	0	0	0	1	0	0	0	0	0	0	0	0	0	0	0	0	0	0	1	0	1	0	0	0	0	0	0	0	0	0	0	0	0	0	0	0	0	0	1	1	0	0	0	0	1	1	0	1	0	1	1	0	1	0	1	1	1	1	1	1	1	0	1	1	1	1	1	1	1	1	1	1	0	1	0	1	0	0	1	0	1	1	1	0	1	1	1	1	1	0	1	0	1	1	1	0	1	0	1	0	1	0	1	1	1	1	1	1	0	1	1	0	1	0	0	0	0	1	0	0	0	0	0	0	1	1	0	1	0	0	0	1	0	0	0	0	1	0	0	0	0	1	0	0	0	1	0	0	0	0	0	0	1	0	1	1	0	1	1	1	0	1	1	0	1	1	0	0	1	1	1	1	1	1	0	0	1	1	1	0	1	0	1	1	1	0	1	1	0	1	0	0	0	0	0	0	0	0	0	0	1	0	1	1	1	1	1	1	1	0	1	0	0	0	1	1	0	0	0	1	1	0	0	1	0	0	0	1	0	1	0	0	0	0	0	0	1	0	1	1	0	0	0	0	0	0	0	0	0	0	1	1	0	0	1	0	0	0	1	0	0	1	1	0	1	0	0	1	0	1	1	0	0	0	1	1	0	0	0	0	0	1	1	1	0	1	1	0	0	0	0	1	1	1	1	1	1	1	1	1	1	1	1	1	0	1	1	1	1	1	1	0	1	1	0	1	1	1	1	1	0	1	1	0	0	0	0	1	0	0	0	0	0	0	0	0	0	1	1	0	0	0	0	0	0	0	0	0	0	0	1	0	1	0	0	0	0	0	0	0	0	1	0	0	0	0	0	0	0	0	0	0	0	0	0	0	0	0	0	0	0	0	0	1	0	0	0	0	0	0	0	1	1	0	1	0	0	0	0	1	1	1	1	1	1	1	0	1	0	1	0	0	0	0	0	1	0	1	1	1	0	1	0	0	0	0	1	1	0	1	1	0	1	0	0	1	0	1	0	1	0	0	0	0	0	0	0	0	0	0	1	0	1	1	0	0	1	1	1	0	0	0	0	0	0	0	0	1	1	1	1	0	1	1	1	0	0	0	0	1	0	0	0	0	0	0	1	1	0	0	0	0	1	0	0	0	0	0	0	0	0	0	0	0	0	0	0	0	1	0	1	0	0	1	0	0	0	0	0	0	0	0	0	0	0	0	0	0	0	1	0	0	0	0	0	0	1	1	0	1	1	1	1	1	0	0	0	1	1	1	2	0	0	0	1	1	0	0	0	0	0	1	0	0	0	0	0	0	1	1	0	0	0	0	1	0	1	0	0	0	0	0	1	2	1	1	2	0	1	1	0	1	1	0	0	0	1	0	0	1	1	0	1	0	1	0	1	0	0	0	0	0	1	0	0	0	0	0	1	0	1	0	0	0	0	0	0	0	0	1	0	0	1	0	0	0	0	0	0	0	0	0	0	0	0
K00912	1	1	1	1	1	1	1	1	1	1	1	1	0	1	1	1	1	1	0	1	1	1	1	1	1	1	1	1	1	1	1	1	1	1	1	1	1	1	0	1	1	1	1	1	1	1	1	1	0	1	0	1	1	1	1	1	0	1	1	1	1	0	1	1	1	1	0	0	1	1	1	1	0	0	0	1	1	0	1	0	0	1	0	1	0	1	1	1	0	0	1	1	1	1	0	0	1	1	0	0	1	1	1	1	0	0	1	1	1	1	1	1	1	1	1	1	1	0	0	1	1	1	2	0	0	1	1	0	1	0	1	1	1	0	1	1	1	1	1	0	0	0	1	1	0	0	0	1	1	1	1	1	1	1	1	1	0	1	1	1	1	0	0	0	0	0	1	1	1	1	1	1	1	1	0	0	1	1	1	0	0	1	1	0	1	0	1	1	1	1	1	1	0	0	1	1	1	1	1	1	1	0	0	1	1	0	0	0	1	1	1	1	1	1	1	1	1	1	1	1	1	0	1	0	0	1	0	1	0	0	1	0	1	1	0	1	1	0	1	1	1	0	1	1	1	1	1	0	1	0	1	1	0	1	1	1	0	1	1	1	1	1	1	1	0	1	1	1	1	0	1	1	1	1	0	0	1	1	1	1	0	1	1	1	1	1	1	1	1	1	0	0	1	0	0	1	1	1	1	1	0	1	0	0	1	1	0	1	1	0	1	1	1	1	0	1	1	1	1	0	1	1	1	1	1	1	0	0	1	1	1	2	1	0	0	0	0	1	0	1	1	1	0	0	1	1	1	1	0	0	0	1	1	0	0	0	0	0	1	1	0	1	1	1	1	0	0	1	0	1	0	1	0	1	1	1	0	1	1	1	0	0	1	1	0	0	0	1	1	1	1	1	1	1	1	1	1	1	1	1	1	1	1	1	1	1	1	1	1	1	1	1	1	1	1	0	1	1	1	1	0	1	0	1	1	1	0	1	1	1	1	1	1	1	0	1	1	1	1	1	1	1	0	1	1	1	1	1	1	1	1	1	1	1	0	1	1	1	1	1	1	1	1	0	0	1	1	1	1	1	1	1	1	1	1	1	1	1	1	1	1	1	1	1	1	1	0	1	1	1	1	1	1	1	1	1	1	1	1	1	1	1	1	1	1	1	0	1	1	0	1	1	1	1	1	1	1	1	1	1	1	1	1	1	1	1	1	1	1	1	1	1	1	1	1	0	0	0	0	1	1	0	0	1	0	1	1	1	1	1	1	1	0	1	1	0	1	1	1	0	0	1	1	1	1	1	1	1	0	1	1	0	1	1	0	0	0	0	1	1	1	1	1	1	1	0	1	1	1	1	0	0	1	1	1	0	0	1	1	1	0	1	1	0	1	1	1	1	0	1	1	1	1	0	1	1	0	1	1	1	0	1	1	1	1	1	1	1	1	1	1	2	1	1	1	1	1	1	1	1	1	1	1	1	1	1	1	0	1	1	1	1	1	1	1	1	1	1	1	1	1	1	1	0	1	1	0	0	0	1	1	1	1	1	0	1	1	1	1	1	1	1	1	1	1	0	0	1	0	1	0	1	1	1	1	1	0	1	1	1	1	0	0	1	1	1	1	1	1	1	1	0	0	1	1	0	0	0	0	0	1	1	1	1	1	0	1	1	1	0	1	1	0	1	1	1	1	1	0	0	1	1	1	1	1	1	1	1	1	1	1	0	1	1	0	1	1	1	1	1	1	1	1	1	1	1	1	1	0	2	1	0	1	1	1	1	0	0	1	0	1	1	1	0	0	0	1	1	0	0	1	1	0	1	0	1	1	1	0	1	1	1	0	1	0	0	0	0	1	0	1	1	1	1	1	1	1	1	0	0	0	1	1	0	0	1	0	1	1	1	0	1	0	1	0	1	0	0	0	1	1	0	1	0	0	0	0	0	0	0	0	1	0	1	1	1	1	0	0	0	1	0	0	0	0	0	1	1	1	1	1	0	1	0	0	1	1	0	0	1	1	0	1	1	1	1	1	1	1	1	1	1	1	1	1	1	0	1	1	0	0	0	1	0	1	1	1	1	1	1	1	1	1	1	0	0	1	1	0	1	0	0	1	1	0	1	1	1	0	1	0	1	1	0	1	1	1	1	0	0	0	0	1	1	1	1	0	1	0	1	1	0	0	1	0	1	1	0	1	0	0	1	1	1	0	1	1	0	0	0	0	1	1	0	0	1	0	0	0	1	1	0	0	0	1	0	0	0
K00919	1	1	1	1	1	1	1	1	1	1	1	1	1	1	0	1	1	1	1	1	1	1	1	1	1	0	1	1	1	1	1	1	1	1	1	0	1	1	1	1	0	1	1	1	1	1	1	1	1	1	1	1	1	1	1	1	1	1	1	1	1	1	1	1	1	1	1	1	1	1	1	1	1	1	0	1	1	1	1	1	1	1	1	1	1	1	1	1	1	1	1	1	1	0	1	1	1	1	1	1	1	1	1	1	1	1	1	1	1	1	1	1	1	1	1	1	1	1	1	1	1	1	1	1	1	1	1	1	1	0	1	1	1	1	1	1	1	1	1	1	1	1	1	1	1	1	1	1	1	1	1	1	1	1	1	1	0	1	1	1	1	1	1	1	1	1	1	1	1	1	1	1	1	1	1	1	1	1	1	1	1	1	1	1	1	1	1	1	1	1	1	1	1	1	1	1	1	1	1	1	1	1	1	1	1	1	1	1	1	1	1	1	1	1	1	1	1	1	1	1	1	1	1	1	1	1	1	1	1	1	1	1	1	1	1	1	0	1	1	1	0	1	1	1	1	1	1	1	1	1	1	1	1	1	1	1	1	1	1	1	1	1	1	1	1	1	1	1	1	1	1	1	1	1	1	1	1	1	1	1	1	1	1	1	1	1	1	1	1	1	1	1	1	1	1	1	1	1	1	1	1	1	1	1	0	1	1	1	1	1	1	1	1	1	1	1	1	0	1	1	1	1	1	1	1	1	1	1	1	1	1	2	1	1	1	1	0	1	1	1	1	1	1	1	1	1	1	1	1	1	1	1	1	1	1	1	1	1	1	0	1	1	1	1	1	1	1	1	1	1	1	1	1	1	1	1	1	1	1	1	1	1	1	1	1	1	1	1	1	1	1	1	1	1	1	1	1	1	1	1	1	1	1	1	1	1	0	1	1	1	1	1	1	1	1	1	0	1	0	0	1	1	1	1	0	1	1	1	1	1	1	1	1	0	1	1	1	1	1	1	1	0	1	1	1	1	1	1	1	1	1	1	0	1	1	0	1	1	1	1	1	1	1	1	1	1	1	1	1	1	1	1	1	1	1	1	1	1	1	1	1	1	1	1	1	1	1	1	1	1	1	1	1	1	1	1	1	1	1	1	1	1	1	1	1	1	1	1	1	1	1	1	1	1	1	1	1	1	1	1	1	1	1	1	1	1	1	1	1	1	1	1	1	1	1	1	1	1	1	1	1	1	1	1	1	1	1	1	1	1	1	1	1	1	1	1	0	1	1	1	1	1	1	1	1	1	1	1	1	1	1	1	1	1	1	1	1	1	0	1	1	1	1	1	1	1	1	1	1	1	1	1	1	1	1	1	1	1	1	1	1	1	1	1	1	1	1	1	1	1	1	1	1	1	1	1	1	1	1	1	1	1	1	1	1	1	1	1	1	1	0	0	1	1	1	1	1	1	1	1	1	1	1	1	1	1	1	1	1	1	1	1	0	1	1	1	1	1	0	1	1	1	1	1	1	1	1	1	1	1	1	1	1	1	1	1	1	1	1	1	1	1	1	1	1	1	1	1	1	1	1	1	1	1	1	1	1	1	1	1	1	1	1	1	1	1	1	1	1	1	1	1	1	1	1	1	1	1	1	1	1	1	1	1	1	1	1	1	1	1	1	1	1	0	1	0	1	1	1	1	1	1	1	1	1	1	0	1	1	1	1	1	1	1	1	1	1	1	1	1	1	1	1	0	1	1	1	1	1	1	1	1	1	1	1	1	1	1	1	1	1	1	1	1	1	1	1	1	0	1	1	1	1	1	1	0	1	1	2	1	1	1	0	1	1	1	1	1	1	1	1	1	1	1	1	1	1	1	1	1	1	1	1	1	1	1	1	1	1	1	1	1	1	1	1	1	1	1	1	1	1	1	1	1	1	1	1	1	1	1	1	1	1	1	2	1	1	1	1	1	1	1	1	1	1	1	1	1	1	1	1	1	1	1	1	1	1	1	1	1	1	1	1	1	0	1	1	1	1	1	1	1	1	0	1	1	1	1	1	1	1	1	1	1	1	1	1	1	1	1	1	1	1	1	1	1	1	1	1	1	1	1	1	1	1	1	1	1	1	1	1	1	1	1	1	1	1	1	1	1	1	1	1	1	1	1	1	1	0	1	1	1	1	1	1	1	1	1	1	1	1	1	1	1	1	1	1	1	1	1	1	1	1	1	1	1	1	1	1	1	1	1	1	1	1	1	1	1
K00925	1	0	0	0	0	0	0	0	1	2	3	1	1	1	1	1	0	0	1	1	2	1	0	0	1	1	0	0	0	1	0	0	1	2	0	1	1	1	1	0	0	0	1	1	0	0	1	1	1	1	1	1	2	1	0	3	1	0	0	0	0	1	0	0	0	0	1	1	1	0	2	0	1	1	1	0	1	1	1	1	1	1	1	1	1	1	1	1	1	1	1	1	0	1	1	1	1	2	1	1	2	0	1	0	1	1	1	2	0	0	0	0	0	0	1	0	0	0	1	0	0	3	0	0	1	2	0	1	1	1	1	1	1	1	1	1	0	3	0	0	1	1	1	0	1	1	1	1	1	0	0	2	2	2	1	0	2	2	0	1	0	1	1	1	1	1	0	0	0	0	0	0	0	0	1	1	1	2	3	1	1	0	0	1	2	1	0	0	0	0	0	0	1	0	0	1	0	0	1	2	2	1	0	1	3	1	1	1	0	1	0	1	1	1	1	0	1	1	1	1	0	1	0	1	1	0	1	0	1	1	0	1	0	0	1	0	0	1	0	0	2	1	1	0	2	1	1	1	0	1	1	1	1	1	1	1	1	1	0	1	0	0	1	0	1	2	0	2	0	1	3	2	2	1	1	1	2	1	0	0	1	1	1	0	1	0	1	0	1	3	1	1	2	1	0	0	0	0	2	0	1	3	1	1	2	1	1	0	1	2	1	1	1	1	1	2	0	0	1	1	1	0	0	0	1	2	1	1	1	1	1	2	0	0	1	1	0	1	1	0	0	1	1	2	0	1	1	0	0	1	1	0	1	1	1	1	1	1	2	0	1	2	0	0	1	1	1	3	1	1	1	3	1	2	2	2	1	0	0	2	1	0	0	1	1	1	1	0	0	3	1	1	0	1	1	0	2	0	0	0	0	0	0	1	0	0	0	1	1	0	0	0	0	0	1	1	0	1	0	1	1	0	2	0	0	0	1	1	0	0	0	0	0	0	0	1	0	0	0	1	0	0	1	0	0	0	0	0	0	1	0	0	0	0	1	0	2	1	0	0	2	2	0	0	0	1	3	1	1	1	1	1	1	1	1	0	0	1	1	2	1	0	3	1	0	1	1	0	0	0	1	1	1	4	0	1	0	0	0	0	1	0	1	1	0	0	1	0	1	1	0	0	0	1	0	0	0	0	0	1	0	2	0	3	0	1	0	0	4	2	4	1	0	2	0	1	1	1	1	1	3	2	1	0	1	0	1	1	1	0	1	0	1	0	1	1	1	0	0	0	1	0	0	1	0	1	1	0	1	0	2	3	2	0	0	0	1	1	2	4	1	0	0	2	2	1	1	2	0	0	2	1	1	1	0	1	1	1	2	3	1	1	2	1	0	0	2	1	1	1	0	2	0	1	1	1	1	0	0	0	1	2	1	1	0	0	0	3	1	0	1	1	1	1	0	1	0	0	0	0	0	0	0	0	0	0	0	1	3	0	0	0	0	1	0	0	2	1	3	0	0	3	0	1	0	0	1	1	0	0	1	1	3	3	1	1	1	0	0	1	0	0	0	0	1	1	1	2	0	0	1	0	0	1	0	2	1	1	1	0	1	1	1	1	0	1	0	0	0	1	1	1	1	1	1	1	1	1	1	1	1	0	1	0	1	1	1	1	1	1	1	1	1	1	0	0	1	0	0	0	1	1	0	1	3	2	1	1	0	2	2	1	1	0	2	1	1	1	1	1	1	0	0	1	0	1	1	2	0	0	0	0	0	0	0	2	1	1	0	1	0	3	0	0	0	1	1	1	1	1	1	1	1	1	1	1	3	2	1	0	0	0	1	3	1	1	1	1	1	1	0	0	1	1	3	0	0	1	1	1	0	1	0	1	1	1	1	1	0	0	4	1	1	2	1	0	1	1	1	0	0	1	1	0	1	1	2	2	1	1	1	0	1	0	1	1	0	1	1	1	2	0	0	1	0	0	0	1	1	1	1	1	0	1	1	0	1	1	0	2	0	1	0	0	0	1	1	1	0	1	0	0	0	0	0	0	1	0	0	1	1	1	0	1	0	0	0	1	1	1	1	1	0	0	1	1	1	0	1	0	0	2	2	1	0	0	0	0	0	0	1	0	1	1	0	0	0	0	1	0	1	1	0	1	1	2	1	0	0	1	0	1	1	2	0	0	0	1	1	1	0	0	0	0	0	0	1	1	1	3	1	0	0	0	1	1	1	1	0	2	1	1	0	1	1	1	1	1
K00927	2	1	1	1	1	1	1	1	2	2	1	1	1	1	1	1	1	1	1	1	2	2	1	2	1	1	1	1	1	1	1	1	2	1	1	1	2	1	1	1	1	1	1	2	1	1	1	1	1	1	1	1	1	1	1	1	1	1	1	1	1	1	1	1	1	1	1	1	1	1	1	1	1	1	1	1	1	1	1	1	1	1	1	1	1	1	1	1	1	1	1	1	1	2	1	1	2	1	1	1	1	1	1	1	1	1	1	2	1	1	1	1	1	1	2	1	1	1	1	1	1	1	1	1	1	1	1	1	1	1	1	1	1	1	1	2	1	1	0	0	1	1	1	1	1	1	1	1	1	1	1	1	2	1	1	1	1	1	1	2	1	1	1	1	1	1	1	1	1	1	1	1	1	1	1	1	1	1	1	1	1	1	1	1	2	1	1	1	1	1	1	1	1	1	1	2	1	1	2	1	1	1	1	1	1	1	1	1	1	1	1	1	1	1	1	1	1	1	1	1	1	1	1	1	1	1	1	1	1	1	1	1	1	1	1	1	1	1	1	1	1	1	1	1	1	2	1	1	1	1	1	1	1	1	1	1	1	1	1	1	1	1	1	1	1	2	1	1	1	1	1	1	1	1	1	1	2	1	1	1	1	1	1	1	1	1	1	1	1	1	1	1	1	1	2	1	1	1	2	1	0	1	1	1	1	1	1	1	1	1	1	1	1	1	1	1	1	1	1	1	1	1	1	1	1	1	1	1	1	1	1	2	1	1	1	1	1	1	1	1	1	1	1	0	1	1	1	1	0	1	1	1	1	1	1	1	1	1	1	1	1	1	1	1	1	1	1	1	1	1	1	1	1	1	1	1	1	1	1	1	0	1	1	1	1	1	1	1	1	1	1	1	1	1	1	1	1	1	1	1	1	1	1	1	1	1	1	2	1	1	1	1	1	1	2	1	1	1	1	1	1	1	1	1	1	1	1	2	1	1	1	1	1	1	1	2	1	1	1	1	1	1	1	1	1	1	1	1	1	2	1	1	1	1	1	1	1	1	1	1	1	1	1	1	1	1	1	1	1	1	1	1	1	1	2	1	1	1	1	1	1	1	1	1	1	1	1	1	1	1	1	1	1	1	1	2	1	1	1	1	1	1	1	1	1	1	1	1	1	1	1	1	1	1	1	1	1	1	1	2	1	2	1	1	1	2	1	1	1	1	1	1	1	1	1	1	1	1	1	1	1	1	1	2	1	1	2	1	2	1	1	1	1	1	2	1	1	1	1	1	1	1	1	1	1	1	2	1	1	1	1	1	2	1	1	1	1	1	1	1	1	1	1	1	1	1	1	1	1	1	1	1	1	1	1	1	1	1	1	1	1	1	1	1	1	1	1	1	1	1	1	1	1	1	1	1	1	1	1	1	1	1	1	1	1	1	1	1	1	1	1	1	1	1	1	1	1	1	1	1	1	1	1	1	1	1	1	1	2	1	2	1	1	1	1	1	1	1	2	1	1	1	1	1	1	1	1	0	1	1	1	1	1	1	1	1	1	1	1	1	1	1	1	2	1	1	1	1	1	1	1	1	1	1	1	1	1	1	1	1	1	1	1	1	1	1	0	1	1	1	1	1	1	1	2	0	1	1	1	1	1	1	1	1	1	1	1	1	1	1	1	1	1	1	1	1	1	2	1	1	1	1	1	1	2	0	1	1	1	1	1	1	1	1	0	2	1	1	1	1	1	1	1	1	1	1	1	1	1	1	1	1	1	1	1	1	1	1	1	1	1	1	1	1	1	1	1	1	0	1	1	1	1	1	1	1	2	1	1	1	1	1	1	1	1	1	1	1	1	1	1	1	1	1	1	1	1	1	1	1	1	1	1	1	1	1	1	1	1	1	1	1	1	1	1	1	1	1	1	1	1	1	1	1	1	1	1	1	1	1	1	1	1	1	1	1	1	1	1	1	1	1	1	1	1	1	0	1	1	1	1	1	1	1	1	1	1	1	1	1	1	1	1	1	1	2	2	1	1	1	1	1	1	1	1	1	1	1	1	1	1	1	1	1	1	1	1	1	1	1	1	1	1	1	1	1	1	1	1	1	1	1	1	1	1	1	1	1	1	1	1	1	2	1	1	1	1	1	1	1	1	1	1	1	1	1	1	1	1	1	1	1	1	1	1	1	1	1	1	1	0	1	1	1	1	1	1	1	1	1	1	1	1	1	1	2	1	1	1	1	1	1	1	1	1	1	1	1
K00928	1	1	1	1	0	0	1	1	1	2	1	2	2	1	1	3	1	0	2	1	1	1	0	1	1	2	1	1	0	1	0	1	1	2	1	1	1	1	4	0	1	3	1	1	1	1	1	1	1	1	2	1	1	2	0	1	2	0	0	1	1	2	0	0	0	1	1	1	1	0	1	1	2	1	1	0	1	2	1	2	2	1	1	1	2	1	1	1	1	1	1	1	0	1	1	1	1	1	2	2	1	0	1	1	1	2	2	1	1	0	0	1	0	1	2	1	0	2	4	0	0	1	0	0	2	1	3	2	1	3	1	1	1	1	1	1	2	1	0	2	1	0	1	0	2	2	2	1	1	1	0	3	1	2	1	1	1	1	1	1	0	1	1	1	3	1	0	1	1	1	1	1	1	1	2	2	1	1	1	2	2	0	1	1	1	2	1	1	1	1	1	0	2	3	3	1	0	0	1	1	2	2	0	1	1	1	1	2	1	1	1	1	1	1	1	1	1	1	1	1	0	1	0	1	1	3	2	0	2	1	1	2	1	1	3	1	1	2	1	0	0	1	1	1	1	1	1	1	1	1	1	1	1	1	1	1	1	1	0	1	3	0	1	0	1	1	1	2	0	1	1	1	1	1	1	1	1	1	0	0	1	1	1	1	1	1	2	1	1	1	1	2	1	2	3	1	0	1	1	1	2	1	1	1	1	3	1	1	1	1	1	1	2	2	1	1	1	1	1	1	1	1	1	1	1	2	2	2	1	1	1	1	0	2	2	1	0	1	1	1	0	1	2	1	0	0	1	1	1	2	1	0	1	1	1	2	2	2	1	1	1	2	1	1	1	1	1	2	1	1	1	1	2	1	1	1	1	0	1	1	1	0	0	1	1	1	1	1	1	1	1	1	1	1	1	1	1	1	1	1	1	1	1	1	1	1	0	1	1	1	1	1	1	1	1	1	0	1	0	1	1	1	2	1	0	1	3	1	1	1	1	1	1	0	1	1	1	1	1	1	1	1	1	1	0	1	1	1	1	1	1	1	0	1	1	0	1	1	2	1	1	1	1	1	1	1	2	1	1	1	1	1	1	1	1	1	1	1	1	1	1	1	1	1	0	1	1	1	1	1	1	1	1	1	1	1	1	1	1	1	1	1	1	1	1	1	1	1	1	2	1	1	1	1	1	1	1	1	1	1	1	1	1	1	1	1	2	1	1	1	1	1	2	1	1	1	1	1	1	1	1	2	1	2	2	1	1	1	1	1	1	1	1	1	1	1	1	1	1	1	1	1	1	1	1	1	1	1	1	1	2	1	1	1	1	1	1	2	1	1	1	1	1	3	3	2	1	1	1	1	1	3	1	0	1	1	2	0	3	1	2	1	3	2	1	1	1	1	1	0	1	1	1	1	2	1	1	1	1	0	2	1	1	2	1	1	1	1	1	0	1	1	1	1	1	1	1	1	1	1	1	1	1	1	1	1	1	1	1	1	1	1	1	1	1	1	1	1	1	1	1	1	1	1	1	1	1	1	1	1	1	1	2	2	1	3	3	1	1	1	1	1	1	1	1	1	1	1	1	1	1	1	1	1	1	1	1	1	1	1	1	1	1	2	1	1	1	1	1	1	1	1	1	1	1	1	1	1	1	1	1	1	1	1	1	1	1	1	1	1	1	1	1	1	1	1	1	1	1	1	1	1	1	1	1	1	1	1	1	1	1	1	1	1	1	1	1	1	1	1	1	1	1	1	1	1	1	1	0	1	1	1	1	1	1	1	1	1	1	1	1	2	1	1	1	1	3	3	1	1	1	3	2	1	2	1	1	1	3	0	1	1	1	1	1	2	2	1	3	2	1	1	1	1	1	1	1	1	1	1	1	3	1	2	2	1	3	1	0	1	1	1	2	1	2	1	1	2	1	1	0	1	3	1	1	1	2	2	3	1	1	1	1	1	1	1	1	1	1	1	1	1	1	1	1	1	1	1	3	1	1	1	1	1	1	1	1	1	1	1	0	2	1	1	1	1	1	3	1	3	0	0	0	1	0	0	1	1	1	2	2	1	1	1	0	0	1	2	1	1	1	1	1	0	1	1	1	1	1	1	1	1	1	1	2	1	1	1	1	1	1	1	1	1	1	1	1	1	1	1	1	1	1	1	3	1	1	1	1	1	1	1	1	1	1	1	1	1	1	1	1	0	1	0	1	1	1	2	1	2	1	0	1	1	2	1	1	1	1	1	1	1	2	2	1	1	2	4
K00930	1	1	1	1	0	0	1	1	1	1	1	1	2	1	1	1	1	0	1	1	1	1	0	0	1	1	1	1	0	1	0	1	1	1	1	2	1	1	1	0	1	1	1	1	1	2	1	1	1	2	1	2	1	1	0	1	1	0	0	1	1	0	0	0	0	1	1	1	1	0	1	1	1	1	2	0	2	1	1	2	1	2	1	1	2	1	3	2	1	1	1	1	0	1	1	1	1	2	1	1	1	0	1	1	1	2	1	1	1	0	0	1	0	1	1	1	0	1	1	0	0	1	1	0	1	1	1	1	1	1	2	1	2	1	1	1	1	1	0	1	1	1	1	0	1	1	1	1	1	1	0	1	1	1	1	2	1	1	1	1	0	1	1	1	1	1	0	1	1	1	1	1	1	1	1	1	1	1	1	1	1	0	1	1	1	1	1	1	1	1	1	0	1	1	1	1	0	0	1	1	1	1	0	2	1	1	1	1	1	1	1	1	1	1	2	1	2	1	2	2	0	1	0	1	1	1	1	0	1	1	1	1	1	1	1	1	1	1	1	0	2	1	1	1	1	1	2	1	1	1	1	2	1	1	1	1	1	1	0	1	1	0	1	0	1	1	1	1	0	1	1	1	1	1	1	1	1	1	0	0	1	1	1	1	2	1	1	1	1	1	1	1	1	1	1	1	0	1	1	1	1	1	1	1	1	1	1	1	1	0	1	1	1	1	1	1	1	1	1	1	1	1	1	1	1	1	1	1	1	2	1	1	0	1	1	1	1	2	1	2	0	2	1	2	0	0	1	2	1	2	1	0	2	1	1	1	1	2	1	1	1	1	2	1	1	1	1	2	1	2	1	2	1	1	2	1	1	0	1	2	1	0	0	2	1	1	1	1	1	1	1	2	1	1	1	1	1	1	1	1	1	1	1	1	1	1	0	1	1	1	1	1	1	1	1	1	0	2	0	1	1	1	1	1	0	1	1	1	1	1	1	1	0	0	2	1	1	1	1	1	2	1	1	1	0	1	1	1	1	1	1	1	0	1	1	0	1	1	2	1	1	1	1	1	1	2	2	1	1	2	1	2	2	1	1	2	1	1	1	1	2	1	1	2	0	1	1	2	1	2	1	1	1	1	1	1	2	1	1	1	1	1	1	1	1	1	1	1	1	1	1	1	1	1	1	1	1	1	2	1	1	1	1	1	1	1	1	1	1	1	1	1	1	1	2	1	1	1	1	1	2	1	1	1	1	1	1	1	1	1	1	1	1	1	2	1	1	1	1	1	1	2	1	1	0	1	1	2	1	1	1	1	1	1	2	1	1	2	1	1	2	1	1	1	1	1	1	2	1	2	1	1	1	1	1	1	1	1	1	1	1	1	1	1	1	1	2	2	1	2	1	1	1	2	1	1	1	1	1	0	1	1	1	1	1	1	1	1	1	1	1	1	1	1	1	1	1	1	1	1	1	1	1	1	1	1	1	1	1	1	1	1	1	1	0	1	1	2	1	1	1	1	1	1	1	1	1	1	2	2	1	2	2	2	1	1	1	1	1	2	1	1	2	2	1	1	2	2	1	2	1	2	1	1	1	1	1	2	2	1	2	1	1	1	1	2	1	1	1	2	2	1	1	2	2	1	1	1	1	1	2	2	2	1	2	1	1	2	2	1	2	2	1	1	1	1	1	1	2	2	1	1	1	1	1	1	1	1	1	2	1	1	1	1	0	2	2	1	1	2	1	1	1	1	1	2	2	1	2	1	1	2	1	1	2	1	1	1	1	1	1	2	1	1	1	1	1	1	1	1	2	1	1	1	1	1	1	2	1	0	1	1	1	1	1	0	0	1	1	1	1	1	1	1	2	1	1	1	1	1	1	1	1	1	0	2	1	1	0	1	1	0	1	2	1	1	1	0	1	1	0	1	1	1	1	1	1	1	1	1	1	1	1	1	2	1	1	1	1	1	2	1	1	1	1	1	2	2	1	1	2	1	1	1	1	2	2	1	1	1	0	1	1	1	1	1	1	1	2	1	0	0	0	1	0	0	1	1	1	1	1	1	1	1	0	0	2	2	1	2	2	1	1	0	1	1	2	0	1	1	2	1	2	2	1	1	1	1	1	1	1	1	1	1	1	1	1	1	1	1	2	2	1	1	1	1	1	1	0	1	1	1	2	2	1	1	1	1	2	1	1	0	2	0	1	2	2	2	1	1	1	0	1	1	1	1	1	1	1	0	1	1	1	1	1	1	1	1
K00931	1	1	1	1	1	1	1	1	1	1	1	1	1	1	1	1	1	1	1	1	1	1	1	1	1	1	1	1	1	1	1	1	1	1	1	1	1	1	2	1	1	1	1	1	1	1	1	1	1	1	1	1	1	1	1	1	1	1	1	1	1	0	1	1	1	1	1	1	0	1	1	1	1	1	1	1	1	1	1	1	1	1	1	1	1	1	1	1	1	1	1	1	1	1	1	1	1	1	1	1	1	1	1	1	1	1	1	1	1	1	1	1	1	1	1	1	1	1	2	1	1	1	1	1	1	1	1	1	1	1	1	1	1	1	1	1	1	1	1	1	1	1	1	1	1	1	1	1	1	1	1	1	1	1	1	0	1	1	1	1	1	1	1	1	1	1	1	1	1	1	1	1	1	1	1	1	1	1	1	1	0	1	1	1	1	1	1	1	1	1	1	1	1	0	1	1	1	1	1	1	1	1	1	1	1	1	1	1	1	1	1	1	1	1	1	1	1	1	1	1	1	1	1	1	1	1	1	1	1	1	1	1	1	1	2	1	1	1	1	1	1	1	1	1	1	1	1	1	1	1	1	1	1	1	1	1	1	1	1	1	1	1	1	1	1	1	1	1	1	1	1	1	1	1	1	1	1	1	1	1	1	1	1	1	1	1	1	1	1	1	1	1	1	1	1	1	1	1	1	1	1	1	1	1	0	1	1	1	1	1	1	1	1	1	1	1	1	0	1	1	1	1	1	1	1	1	1	1	1	1	1	1	1	1	1	1	1	1	1	1	1	1	1	1	1	0	1	1	1	1	1	1	1	1	1	1	1	1	1	0	1	1	1	1	1	1	1	1	1	1	1	1	1	1	1	0	1	1	1	1	1	1	1	1	1	1	1	1	1	1	1	1	1	1	1	1	1	1	1	1	1	1	1	1	0	1	1	1	1	1	1	1	1	1	1	1	1	1	1	1	1	1	1	1	1	1	1	1	1	1	1	1	1	1	1	1	1	1	1	1	1	1	1	1	2	1	1	1	1	1	1	1	1	1	1	1	1	1	1	1	1	1	1	1	1	1	1	1	1	1	1	1	1	1	1	1	1	1	1	1	1	1	1	1	1	1	1	1	1	1	1	1	1	1	1	1	1	1	1	1	1	1	1	1	1	1	1	1	1	1	0	1	1	1	1	1	1	1	1	1	1	1	1	1	1	1	1	1	1	1	1	1	1	1	1	1	1	1	1	1	1	1	1	1	1	1	1	1	1	1	1	1	1	1	1	1	1	1	1	1	1	1	1	1	1	1	1	1	1	1	1	1	1	1	1	1	1	1	1	1	1	2	1	1	1	1	1	1	1	1	1	2	1	1	1	1	1	1	1	1	1	1	1	1	1	1	1	1	1	1	1	1	1	1	1	1	1	1	1	1	1	1	0	0	1	1	1	1	1	1	1	0	1	1	1	1	1	1	1	1	1	1	1	1	1	1	1	1	1	1	1	1	1	1	1	1	1	1	1	1	1	1	1	1	1	1	1	1	1	1	2	1	1	1	1	1	1	1	1	1	1	1	1	1	1	1	1	1	1	1	1	1	1	1	1	1	1	1	1	1	1	1	1	1	1	1	0	1	1	1	1	1	1	1	1	1	1	1	1	1	1	1	1	1	1	1	1	1	1	1	1	1	1	1	1	1	1	1	1	1	1	1	1	1	1	1	1	1	1	1	1	1	1	1	1	1	1	1	1	1	1	1	1	1	1	1	1	1	1	1	1	1	1	1	1	1	1	2	1	1	1	1	1	1	1	1	1	1	1	0	1	1	1	1	1	1	1	1	2	1	1	1	1	1	1	0	0	1	1	1	1	1	1	1	1	1	1	1	1	1	1	1	1	1	0	1	1	1	1	1	1	1	1	1	1	1	1	0	1	1	1	1	1	1	1	1	1	1	2	0	1	1	1	1	2	1	1	1	1	1	1	1	1	1	1	1	1	1	0	1	1	1	1	1	1	1	1	1	0	1	1	0	1	1	1	1	1	1	1	1	1	1	1	2	1	0	1	1	1	1	1	1	1	1	0	0	1	1	1	1	1	1	1	0	1	1	1	1	0	1	1	1	1	1	0	1	1	1	1	1	1	1	1	1	1	1	1	1	1	1	1	1	1	1	1	1	1	1	1	1	1	1	1	1	1	1	1	1	1	1	1	1	1	1	1	1	1	1	1	1	1	1	1	1	1	1	1	1	1	0	1	1	1	1	1	1	1	2
K00937	3	1	1	1	1	1	1	1	3	3	2	2	1	1	5	2	1	2	2	2	3	3	1	1	2	2	1	1	2	1	2	2	4	3	2	1	2	2	0	1	1	2	1	2	1	1	2	2	2	1	2	1	1	2	2	2	1	1	1	1	1	1	1	1	1	1	1	2	2	2	1	3	1	2	1	1	1	0	2	1	2	1	2	2	1	2	1	1	1	2	1	1	2	2	1	2	2	1	1	1	1	2	2	1	2	1	2	3	1	1	1	1	1	1	3	1	1	1	0	1	1	2	1	1	2	1	2	2	1	0	1	2	1	2	1	3	2	2	1	1	2	2	2	1	2	2	2	1	2	1	1	3	3	3	2	2	2	2	2	2	1	2	1	2	0	2	1	1	1	1	1	1	1	1	1	1	2	2	1	1	1	1	1	1	3	1	1	1	1	1	1	1	2	1	2	2	1	1	2	2	3	2	1	1	2	1	1	1	1	2	1	2	2	2	1	1	1	2	1	1	2	2	1	2	1	2	2	1	2	1	1	1	1	1	1	1	0	1	1	1	3	2	2	1	2	2	1	1	1	2	2	1	2	2	2	2	2	2	1	2	2	1	2	1	1	3	1	3	1	2	2	2	1	1	2	2	3	2	1	0	2	1	0	1	1	1	2	1	2	2	1	2	2	2	1	1	1	1	3	1	2	2	1	2	2	2	2	1	1	1	1	2	2	2	1	1	1	1	2	2	2	1	1	1	1	3	0	1	1	1	2	3	1	2	2	1	1	1	1	1	2	1	1	0	2	1	2	1	2	1	1	2	1	1	2	1	1	1	1	1	1	3	1	2	1	1	1	1	1	1	2	1	1	1	1	1	1	2	1	1	2	1	1	1	1	1	1	1	1	1	2	1	2	2	1	2	1	1	1	2	1	2	2	2	1	1	1	2	2	2	2	2	2	1	2	1	1	1	1	1	2	1	1	1	1	1	0	2	1	1	2	2	1	1	1	2	2	2	1	2	1	2	1	2	2	2	2	2	2	1	2	1	0	2	1	1	2	1	1	0	2	1	1	1	1	1	1	2	2	1	1	1	1	1	2	1	1	1	1	2	1	1	1	1	1	1	1	1	1	1	1	1	1	1	1	2	1	1	1	1	2	1	2	1	1	1	1	1	2	2	1	1	2	2	2	2	2	1	1	2	2	3	1	2	1	2	2	2	1	2	2	2	2	2	1	1	1	1	1	1	1	1	1	2	0	2	2	2	2	1	1	2	2	2	1	1	1	2	2	1	1	1	2	1	1	1	2	0	2	1	3	1	2	1	1	1	1	1	1	2	1	1	2	2	2	1	1	1	1	1	2	1	1	2	2	2	2	1	1	1	2	2	2	2	1	1	1	1	1	1	1	1	1	1	2	1	2	1	1	2	2	1	1	2	2	2	2	1	2	2	1	1	1	1	2	2	1	1	2	2	1	2	2	1	2	2	1	1	2	2	2	2	2	2	2	2	1	1	2	2	2	2	2	1	2	2	2	1	1	1	2	1	1	1	1	2	2	1	1	1	3	1	1	1	1	1	1	1	1	1	1	1	1	1	1	2	1	1	1	1	1	1	1	2	2	1	1	1	1	1	1	1	1	1	1	0	1	1	1	1	1	1	1	1	1	1	1	1	1	1	1	1	1	1	2	2	1	2	1	1	1	1	2	0	2	1	2	2	1	1	2	1	1	1	1	1	1	1	2	1	2	2	2	1	2	1	1	0	1	2	2	1	2	2	1	1	1	2	2	1	1	1	2	1	1	1	2	2	0	1	1	0	1	1	1	2	2	1	0	1	1	1	1	1	3	1	1	1	2	0	1	1	1	2	1	1	1	1	4	1	1	2	1	1	1	2	0	1	2	1	2	1	2	1	1	2	1	1	1	1	2	2	2	1	2	2	1	1	1	0	1	2	1	2	1	1	2	1	1	1	1	1	1	1	1	1	1	1	2	1	1	1	2	2	1	1	1	1	0	2	1	1	1	2	1	2	2	2	1	2	1	1	1	1	1	1	1	1	1	1	0	1	1	1	1	1	1	1	1	1	1	2	1	1	1	1	1	3	1	2	1	1	0	1	1	2	1	2	2	0	1	1	2	1	1	2	1	1	1	2	1	1	1	1	2	2	1	2	1	2	1	1	1	1	1	1	1	2	1	1	2	1	1	1	2	1	1	1	1	1	1	1	1	2	1	3	2	2	1	1	1	2	1	2	1	1	1	0
K00939	1	1	1	1	1	1	1	1	1	1	1	1	1	1	0	1	1	1	1	1	1	1	1	1	1	1	1	1	1	1	1	1	1	1	1	1	1	1	1	1	1	1	1	1	1	1	1	1	1	1	1	1	1	1	1	1	1	1	1	1	1	1	1	1	1	1	1	1	1	1	1	1	1	2	1	1	1	1	1	1	1	1	4	1	1	1	1	1	1	2	1	1	1	1	1	2	1	1	1	1	1	1	1	1	2	1	1	1	1	1	1	1	1	1	1	1	1	1	1	1	1	1	1	2	2	1	1	2	1	1	1	1	1	1	1	1	1	1	1	1	1	1	1	1	1	1	1	1	1	1	1	1	1	1	1	1	1	1	1	1	1	1	1	1	1	2	1	2	1	1	1	1	1	1	1	1	1	1	2	1	1	1	1	2	1	1	1	1	1	1	1	1	1	1	1	1	1	1	1	1	1	2	1	1	1	2	1	1	1	1	1	1	1	1	1	1	1	1	1	1	1	1	1	3	1	1	1	1	2	1	1	1	1	1	1	1	0	1	1	1	1	3	1	1	1	1	1	1	1	3	1	1	2	1	1	1	3	1	0	1	1	1	1	1	1	1	1	1	1	1	1	1	1	1	2	1	1	1	1	1	2	1	1	1	1	1	1	1	1	1	1	2	1	1	1	1	1	1	1	1	1	1	2	1	1	1	1	1	1	0	1	1	1	1	1	1	3	0	1	1	1	1	2	1	1	1	1	1	1	1	1	1	1	3	3	1	1	1	1	1	0	2	1	0	2	1	1	1	2	1	1	1	1	1	3	1	1	1	1	1	1	1	1	1	1	1	1	2	1	1	2	1	1	1	1	1	1	1	1	2	1	1	1	1	1	1	1	1	1	1	1	1	1	1	2	1	1	1	1	1	1	1	1	1	1	1	1	1	2	2	1	1	1	1	1	2	1	1	1	1	4	1	1	1	1	1	1	1	1	1	1	1	1	1	1	1	2	1	1	1	1	1	1	1	1	1	1	1	1	1	1	1	1	1	1	1	1	1	1	1	1	1	1	1	1	1	1	1	1	1	1	1	1	2	1	1	1	1	1	1	1	1	1	1	1	1	1	1	2	1	1	1	1	1	1	1	2	1	1	1	1	1	1	1	1	1	1	1	1	5	1	1	1	1	1	1	2	1	1	1	1	1	1	1	1	1	1	1	1	1	1	1	1	1	1	1	1	1	1	2	1	1	4	1	1	2	1	1	1	1	1	1	4	1	1	1	1	2	1	1	1	1	1	1	1	1	1	1	2	1	1	1	1	2	1	1	0	1	0	1	1	1	1	1	1	2	1	1	1	1	3	1	1	1	1	3	2	1	1	1	1	1	1	2	1	1	1	1	1	1	1	1	1	2	1	0	2	1	1	1	2	1	1	1	1	1	2	2	1	1	1	1	1	1	1	1	1	1	1	1	1	1	1	1	1	1	1	1	2	1	1	1	1	1	1	1	1	1	1	2	1	1	1	1	1	1	1	1	1	1	1	1	1	1	1	1	1	1	1	1	1	1	2	1	1	1	1	1	1	2	1	2	1	1	1	1	1	1	1	1	1	1	1	1	1	1	0	1	1	1	1	2	1	1	1	1	3	1	1	1	1	1	1	1	1	1	1	1	1	2	1	1	1	1	1	0	1	1	1	1	1	1	1	1	2	1	1	1	1	1	1	1	1	1	1	1	1	1	1	1	1	1	1	1	1	1	1	1	1	0	1	1	2	1	1	1	2	2	1	1	1	1	0	1	1	1	1	1	1	1	1	1	1	1	1	2	1	1	1	1	1	1	1	1	2	1	1	1	1	1	1	1	1	1	1	1	1	1	1	1	1	1	1	1	1	1	1	1	1	1	1	1	2	1	1	1	1	1	1	1	1	2	1	1	4	2	1	1	1	1	1	1	1	1	1	1	1	1	1	1	1	1	1	1	1	1	1	1	1	1	1	1	1	3	1	2	1	1	1	1	1	1	1	1	1	1	1	1	1	1	1	1	1	1	1	1	1	2	1	1	1	1	1	1	1	1	0	1	1	1	1	1	1	1	1	1	1	0	1	1	1	1	1	1	1	2	1	1	1	1	1	1	1	1	1	2	1	1	1	0	1	2	1	1	1	1	1	1	1	1	1	1	1	1	1	1	2	3	1	1	2	1	1	1	2	1	1	1	1	1	2	1	1	2	1	1	1	2	1	1	1	3	1	1	1	1	1	1
K00940	1	1	1	1	1	1	1	1	1	1	1	1	2	1	0	1	0	1	1	1	1	1	1	0	1	1	1	1	1	1	1	1	1	1	1	1	1	1	1	1	0	1	1	1	0	1	1	1	1	1	1	1	1	1	1	1	1	1	1	1	1	1	1	1	1	0	1	1	1	1	1	1	1	1	0	1	1	1	1	2	1	1	1	1	2	1	1	1	1	0	1	1	1	1	1	1	1	1	1	2	1	1	1	0	1	2	1	1	1	1	1	1	1	1	1	0	1	1	1	1	1	1	2	1	1	1	1	1	1	1	1	1	1	1	1	1	1	1	1	1	1	1	1	1	1	1	1	1	1	1	1	1	1	1	1	1	1	1	1	1	1	1	1	1	1	1	1	1	1	1	1	1	1	0	1	1	1	1	1	1	1	1	1	1	1	1	1	1	1	1	1	1	1	1	1	1	1	1	1	1	1	1	1	1	1	1	1	2	1	1	0	1	1	1	1	0	1	1	1	1	1	1	1	1	1	1	1	1	1	1	0	1	1	1	1	1	0	1	1	1	1	1	1	0	1	1	1	1	0	1	1	1	1	1	1	1	1	1	1	1	1	1	1	1	1	1	1	1	1	1	1	1	1	1	1	1	1	1	1	1	1	1	1	1	1	0	1	1	1	1	1	1	1	1	1	1	1	1	1	1	1	1	1	1	1	1	1	1	1	1	1	1	1	1	1	1	1	0	1	1	1	0	1	0	1	1	1	1	1	1	1	1	1	1	1	1	1	1	1	1	0	1	1	1	1	1	1	1	1	1	1	1	1	1	1	2	2	2	1	1	1	1	1	1	1	1	1	1	1	1	1	1	1	1	1	1	1	1	1	1	1	1	1	1	1	1	1	1	1	1	1	1	1	1	1	1	1	1	1	1	1	1	1	1	1	1	1	1	1	1	1	1	1	1	1	1	1	1	1	1	1	1	1	1	0	1	1	1	1	1	1	1	1	1	1	1	1	1	1	1	1	0	1	1	1	1	1	1	1	1	1	1	1	1	1	1	1	1	1	1	1	1	1	1	1	1	1	2	1	2	1	1	1	1	1	1	1	1	1	2	1	1	1	1	1	1	1	1	1	1	1	1	1	1	1	1	1	1	1	1	2	1	1	1	1	1	1	1	1	1	1	1	1	1	1	1	1	1	1	1	1	1	1	1	1	1	1	1	1	1	1	1	1	1	1	1	1	1	1	1	1	1	1	1	1	1	1	1	1	1	1	1	1	1	1	1	1	1	1	1	1	1	1	1	1	1	1	1	1	1	1	1	1	1	1	1	0	2	1	1	1	1	1	1	1	1	1	1	1	1	1	1	1	1	1	1	1	1	1	1	1	1	1	1	1	1	1	1	1	1	1	1	1	0	1	1	1	1	1	1	1	1	1	0	1	1	2	1	1	0	1	1	1	1	1	1	1	1	1	1	1	1	1	1	1	1	1	1	1	1	1	1	1	1	1	1	1	1	1	1	1	1	1	0	1	1	1	1	1	1	1	1	1	1	1	1	1	1	1	1	1	1	1	1	1	1	1	1	1	1	1	1	1	1	1	1	1	1	1	2	1	1	1	1	1	1	0	1	1	1	1	1	1	1	1	1	1	1	1	1	1	1	1	1	1	1	1	1	1	1	1	1	1	1	1	0	1	1	1	1	1	1	1	1	1	1	1	1	1	1	1	1	1	1	1	1	1	1	1	1	1	1	1	1	1	1	0	1	1	1	1	1	1	1	1	1	1	1	1	1	0	1	1	1	1	1	1	1	1	1	1	1	2	1	1	1	1	1	1	1	1	1	1	1	1	1	1	1	1	1	1	1	1	1	1	1	1	1	1	1	1	1	1	1	1	1	1	1	1	1	1	1	1	1	1	1	1	1	1	1	1	1	1	1	1	1	1	1	1	1	1	1	1	1	2	1	1	1	1	1	1	1	1	1	1	1	1	1	1	1	1	1	1	1	1	1	1	1	1	1	1	1	1	1	1	1	1	1	1	1	1	0	1	1	0	1	1	1	1	1	1	1	1	1	1	1	1	1	1	1	1	1	1	1	1	1	1	1	1	1	1	1	1	1	1	1	1	1	0	1	1	1	1	1	1	1	1	1	1	1	1	1	1	1	1	1	1	1	1	1	1	1	1	1	1	1	1	1	1	1	2	1	1	1	1	1	1	2	1	2	1	1	1	1	1	1	1	1	1	1	1	1	1	1	2	1	2	1
K00941	1	1	1	1	1	1	1	1	1	1	1	1	1	1	1	1	1	1	2	1	1	1	1	1	1	1	1	1	1	2	1	2	1	1	2	0	2	1	2	1	1	1	1	2	1	1	2	1	2	1	2	0	1	1	1	1	2	1	1	1	1	2	1	1	1	1	1	2	1	1	1	1	2	2	0	1	1	1	1	1	2	1	1	1	1	2	1	1	0	2	1	1	1	2	1	2	2	1	1	1	1	1	1	1	2	1	1	1	1	1	1	1	1	1	1	1	1	2	2	1	1	1	2	0	1	1	1	2	1	2	1	2	0	2	1	1	1	1	1	1	2	2	1	1	2	2	2	1	2	1	1	1	1	1	1	1	0	1	2	2	1	2	1	2	2	2	1	1	1	1	1	1	1	1	2	2	1	1	1	2	2	1	1	2	1	2	1	1	1	1	1	1	2	1	1	2	1	1	2	1	1	2	0	1	1	2	0	1	1	1	1	1	1	1	1	1	1	1	1	1	1	2	1	2	0	1	2	1	2	1	1	2	1	1	2	1	1	2	1	1	1	2	1	1	1	2	1	0	1	2	2	1	2	1	2	1	2	1	1	1	1	1	1	1	1	1	1	1	2	2	0	2	1	1	2	2	1	2	1	1	2	2	2	1	1	1	1	1	2	1	0	2	1	2	1	1	1	1	1	1	2	1	2	2	1	1	2	1	2	1	2	1	2	1	1	1	1	0	1	2	1	1	1	1	1	1	2	2	1	1	1	1	1	1	2	1	0	0	0	0	1	1	1	1	1	1	2	1	1	1	0	1	0	1	1	1	1	1	1	1	0	1	1	2	1	0	0	1	1	0	2	1	2	1	1	1	1	1	1	1	2	1	1	0	0	0	1	1	1	1	1	2	2	2	1	2	1	1	1	2	1	2	2	2	1	2	1	2	2	2	2	2	2	1	2	2	1	1	1	2	2	1	1	1	1	1	2	2	1	1	2	2	1	1	0	2	2	2	1	2	0	2	1	2	0	2	2	2	2	2	2	1	1	2	1	1	2	1	1	1	1	1	1	1	1	1	1	2	2	1	1	1	1	1	2	1	1	1	1	2	1	1	1	1	1	1	1	1	1	1	0	1	1	1	1	2	1	1	1	1	2	1	2	2	1	1	0	1	2	1	1	1	2	2	2	1	2	1	1	2	2	1	1	2	1	2	2	2	0	2	2	2	2	2	0	1	1	0	0	1	1	1	2	2	1	2	2	2	2	1	1	2	2	2	1	2	1	2	2	1	1	1	2	1	1	1	2	1	1	1	1	1	2	1	2	1	1	1	1	0	1	1	2	2	2	2	1	1	1	1	2	2	1	2	2	2	2	1	2	1	2	2	2	2	2	1	1	1	0	1	2	1	1	1	0	2	2	1	1	1	2	1	1	0	2	2	2	1	2	2	1	1	1	1	2	1	1	1	2	2	2	2	2	1	2	2	1	0	2	2	2	2	2	1	1	2	1	1	2	2	2	2	2	0	2	2	2	0	0	1	2	1	1	1	0	2	1	1	2	0	2	1	1	1	1	0	0	0	1	1	1	1	2	2	2	2	0	0	0	1	0	0	0	0	1	0	2	2	2	0	1	0	0	0	0	1	0	0	0	0	0	1	1	2	1	0	2	2	1	0	1	0	0	1	2	2	1	2	1	0	1	1	2	1	2	1	1	1	2	1	2	2	1	2	1	0	0	1	2	0	2	2	2	1	2	0	0	1	1	1	2	0	2	2	0	1	1	2	1	0	2	1	1	2	1	0	1	1	1	0	0	1	1	1	1	2	3	1	2	1	1	1	0	1	1	1	1	1	0	2	1	1	1	2	1	1	1	0	1	0	1	0	2	2	1	1	2	1	1	1	2	1	1	1	2	2	2	1	2	1	1	1	1	1	2	2	1	1	2	1	2	2	1	2	1	1	2	0	1	1	1	1	1	0	1	1	0	1	2	1	1	0	2	2	0	1	1	2	1	2	2	1	1	2	1	2	2	2	1	2	2	2	2	2	1	1	0	1	1	2	1	0	1	1	1	1	2	1	1	1	0	1	1	1	0	0	1	2	0	2	1	1	1	0	1	2	2	2	2	2	0	2	2	0	2	2	2	2	0	1	1	1	1	2	1	1	2	2	1	1	1	0	2	1	1	2	0	2	0	0	1	1	1	1	2	1	1	1	1	1	2	1	1	2	2	1	2	2	1	1	1	2	1	2	1	0	1	2
K00942	1	1	1	1	1	1	1	1	1	1	1	1	2	1	1	1	1	1	1	1	1	1	1	1	1	1	1	1	1	1	1	1	1	1	1	1	1	1	1	1	0	1	1	1	1	1	1	1	1	1	1	1	1	1	1	1	1	1	1	1	1	1	1	1	1	1	1	1	1	1	1	1	1	1	1	1	1	2	1	2	1	1	1	1	2	1	1	1	1	1	1	1	1	1	1	1	1	1	2	3	1	1	1	1	1	2	1	1	1	1	1	1	1	1	1	1	1	1	1	1	1	1	1	1	1	1	1	1	1	0	1	1	1	1	1	1	1	1	1	1	1	1	1	1	1	1	1	1	1	1	1	1	1	1	1	1	1	1	1	1	1	1	1	1	1	1	1	1	1	1	1	1	1	1	1	1	1	1	1	1	1	1	1	1	1	1	1	1	1	1	2	1	1	1	1	1	1	1	1	1	1	1	1	1	1	1	1	4	1	1	1	1	1	1	1	1	1	1	1	1	1	1	1	1	1	1	1	1	1	1	1	1	1	1	1	1	1	1	1	1	0	1	1	1	1	1	1	1	1	1	1	1	1	1	1	1	1	1	1	1	1	1	1	1	1	1	1	1	1	1	1	1	1	1	1	1	1	1	1	1	1	1	1	1	1	1	1	1	1	1	1	1	1	1	1	1	1	1	1	1	1	1	1	1	0	1	1	1	1	1	1	1	1	1	1	1	1	0	1	1	1	1	1	1	1	1	1	1	1	1	1	1	1	1	1	1	1	1	1	1	1	1	2	1	1	1	1	1	1	1	1	1	1	1	1	3	3	2	1	1	1	1	1	1	1	1	1	1	1	1	1	1	1	1	1	1	1	1	1	1	0	1	1	1	1	1	1	1	1	1	1	1	1	1	1	1	1	1	1	1	1	1	1	1	1	1	1	1	1	1	1	1	1	1	1	1	1	1	1	1	1	1	2	1	1	1	1	1	1	1	1	1	1	1	1	1	1	1	1	1	1	1	1	1	1	1	1	1	1	1	1	1	1	1	1	1	1	1	1	1	1	1	1	1	1	1	1	1	1	1	1	1	1	1	1	1	1	1	1	1	1	1	1	1	1	1	1	1	1	1	1	1	1	1	1	1	1	1	1	1	1	1	1	1	1	1	1	1	1	1	1	1	1	1	1	1	1	1	1	1	1	1	1	1	1	1	1	1	1	1	1	1	1	1	1	1	1	1	1	1	1	2	1	1	1	1	1	1	1	1	1	1	1	1	1	1	1	1	1	1	1	1	1	1	1	1	1	1	1	1	1	2	1	1	1	2	1	2	1	1	1	1	1	1	1	1	1	1	1	1	1	1	1	1	1	1	1	1	1	1	1	1	1	1	1	1	1	1	1	1	1	1	1	1	1	1	1	1	1	1	1	1	1	0	1	1	1	1	1	1	1	0	1	1	1	1	1	1	1	1	1	1	1	1	1	1	1	1	1	1	1	1	1	1	1	1	1	1	1	1	1	1	0	1	1	1	1	1	1	1	1	1	1	1	1	1	1	1	1	1	1	1	1	1	1	1	1	1	1	1	1	1	1	1	1	1	1	1	1	1	1	1	1	1	1	1	0	1	1	1	1	1	1	1	1	1	1	1	1	1	1	1	1	1	1	1	1	1	1	1	1	1	1	1	1	1	1	1	1	1	1	1	1	1	1	1	0	1	1	1	1	1	1	1	1	1	1	1	1	1	1	1	1	1	1	1	1	1	1	1	1	1	1	1	1	1	1	1	1	1	0	1	1	1	1	1	1	1	1	1	1	1	1	1	2	1	1	1	1	1	1	1	1	1	1	1	1	1	1	1	1	1	1	1	1	1	1	1	1	1	1	1	1	1	1	1	1	1	1	1	1	1	2	1	1	1	1	1	1	1	1	1	1	1	1	1	2	3	1	1	1	1	1	1	1	1	1	1	1	1	1	1	1	1	1	1	1	1	1	1	1	1	2	1	1	1	1	1	1	1	1	1	1	1	1	1	1	1	1	1	1	1	1	1	1	1	1	1	1	1	2	1	1	1	1	1	1	1	1	1	1	1	1	1	1	1	1	1	1	1	1	1	1	1	4	1	1	1	1	1	1	1	1	1	1	1	1	1	1	1	0	1	1	1	1	1	1	1	1	1	1	1	2	1	1	1	1	1	1	1	1	1	1	1	1	1	1	2	1	3	1	1	1	1	1	1	1	1	1	1	1	1	1	1	1	1	1	1
K00943	1	1	2	1	1	1	1	1	1	1	1	0	1	1	1	1	1	1	1	1	1	2	1	1	1	0	1	1	1	1	1	1	1	0	1	1	1	1	1	1	1	0	1	1	1	1	1	1	1	1	1	1	1	0	1	1	1	1	1	1	1	1	1	1	1	1	1	1	0	1	1	1	1	1	2	1	1	1	1	1	1	1	1	1	1	1	1	1	2	0	1	1	1	0	1	2	1	2	1	1	1	1	1	1	1	1	0	1	1	1	1	2	1	2	1	1	1	1	1	1	1	1	1	1	1	1	0	1	1	1	1	1	1	2	1	1	0	1	1	0	1	1	1	1	1	1	1	1	1	2	1	1	1	1	1	0	1	1	1	1	1	2	1	1	1	2	1	1	1	2	1	1	1	1	1	1	1	1	1	1	1	1	1	1	1	1	2	1	1	1	1	1	1	1	1	1	1	1	1	1	1	1	0	1	1	1	1	1	1	1	1	1	1	1	1	1	1	1	1	1	1	1	1	1	1	0	1	1	2	1	1	1	2	2	1	2	1	1	1	1	1	2	1	1	1	1	1	1	1	2	1	1	2	1	1	1	1	1	1	1	0	1	1	1	1	1	1	1	2	2	1	1	1	1	2	1	1	1	1	1	1	1	1	2	1	1	0	1	1	1	1	2	1	1	1	1	1	2	1	1	1	1	2	1	1	1	2	1	1	1	1	1	1	0	1	1	1	0	1	2	1	1	1	1	1	1	1	1	1	1	1	1	1	1	2	1	1	1	1	1	0	1	1	1	1	1	1	1	0	1	1	1	1	2	1	2	1	1	1	0	1	1	1	1	3	1	1	1	1	1	2	1	1	1	1	1	1	1	1	1	1	1	1	1	2	1	1	1	2	1	1	1	1	1	1	1	1	1	1	1	1	1	1	1	1	1	1	1	1	1	1	1	1	1	1	2	1	1	1	0	2	2	1	1	1	1	1	1	1	1	1	1	1	1	1	1	2	2	1	1	1	1	1	1	1	1	1	1	1	1	1	1	1	1	1	1	1	1	1	1	1	1	1	1	1	1	1	1	1	1	1	1	1	2	1	1	1	1	1	2	1	1	2	1	1	1	1	1	1	1	1	2	1	1	1	1	1	1	2	1	1	2	1	1	2	3	1	2	2	2	1	1	1	1	1	1	2	1	1	1	1	1	1	1	1	1	1	1	1	1	1	1	1	1	1	1	1	1	1	1	1	1	2	1	1	1	1	1	1	1	1	1	2	1	1	1	0	1	1	1	1	1	1	1	1	1	1	1	1	1	1	2	1	2	2	1	1	1	1	1	1	1	1	0	0	1	1	1	1	1	1	1	1	0	1	2	1	1	0	2	1	1	0	2	1	2	1	1	1	1	1	1	1	0	0	1	1	2	2	1	1	1	1	0	1	1	1	2	1	0	0	0	1	1	1	1	2	2	1	1	1	1	1	2	1	1	1	1	1	1	2	1	1	1	1	1	1	1	1	1	1	1	1	1	1	1	2	1	1	1	1	1	1	1	1	0	0	1	1	1	1	1	1	1	1	1	1	1	1	1	1	1	1	1	1	1	1	1	1	1	1	1	1	0	1	1	1	1	1	1	1	1	1	1	1	0	1	1	1	1	1	1	1	1	1	1	1	1	1	1	1	1	1	0	1	1	1	1	1	1	1	1	1	1	1	1	1	1	1	1	1	1	1	1	1	1	1	1	2	1	1	1	1	0	1	1	1	1	0	1	1	1	1	1	1	1	1	1	1	1	1	1	0	1	1	1	0	0	1	1	1	0	2	2	1	2	1	1	1	1	2	2	1	1	1	1	1	0	0	1	2	2	1	1	1	2	2	1	1	1	1	0	1	1	1	1	1	1	1	2	2	1	3	1	1	1	1	1	1	1	2	1	0	1	2	1	1	1	1	0	1	1	1	1	1	1	1	1	1	1	1	1	1	1	1	1	1	1	0	1	1	1	1	2	1	1	1	1	1	1	1	1	3	1	1	1	1	0	1	0	1	1	1	1	1	1	2	1	2	1	1	1	1	1	1	1	1	1	1	1	1	1	2	1	1	1	1	0	1	1	1	1	1	1	1	1	1	1	0	1	1	1	1	1	1	1	1	1	1	0	0	0	2	1	1	1	1	1	1	1	1	1	1	2	1	1	1	2	1	1	1	1	1	1	2	1	1	1	1	1	1	1	1	2	1	1	1	2	1	1	1	1	1	1	1	1	1	1
K00945	1	1	1	1	1	1	1	1	1	1	1	1	1	1	1	2	1	1	1	1	1	1	1	1	1	1	1	1	1	1	1	1	1	1	1	1	0	1	1	1	0	1	1	0	1	1	0	1	1	1	1	1	1	1	1	1	1	1	1	1	1	0	1	1	1	1	1	1	1	1	1	1	1	1	0	1	1	1	1	1	1	1	1	1	1	0	1	1	1	1	1	1	1	0	1	1	0	1	1	1	1	1	1	1	1	1	1	1	1	1	1	1	1	1	1	1	1	1	1	1	1	1	1	0	1	1	1	1	1	0	1	0	1	1	1	1	1	1	0	1	1	1	1	1	1	1	1	1	0	1	1	1	1	1	1	1	1	1	1	0	1	1	1	1	1	1	1	1	1	1	1	1	1	1	1	1	1	1	1	1	2	1	1	1	1	1	1	1	1	1	1	1	1	1	2	0	1	1	0	1	1	1	0	1	1	1	1	1	1	1	1	1	1	1	2	1	1	1	1	1	1	1	1	1	1	1	1	1	1	1	1	1	1	1	1	1	1	1	1	1	1	1	1	1	1	0	1	1	1	1	0	1	1	1	0	1	1	1	1	1	1	1	1	1	1	1	1	1	1	1	1	0	1	1	1	1	1	0	1	0	1	1	0	1	1	1	1	1	0	1	1	1	1	1	2	1	1	1	1	1	1	1	1	1	0	3	1	1	1	1	1	1	1	1	1	1	1	1	1	1	1	1	1	1	1	1	1	1	1	1	1	1	1	1	1	1	1	1	1	1	1	1	1	1	1	1	0	1	0	1	1	1	1	1	1	1	1	1	1	1	1	1	1	1	1	1	1	1	1	1	1	1	1	1	1	1	1	1	1	1	1	1	1	1	1	1	1	1	1	1	1	1	0	0	1	0	1	1	1	0	1	0	0	0	1	1	1	0	0	0	0	0	0	1	0	1	1	1	1	1	2	1	1	1	0	1	1	0	1	1	0	0	1	1	1	0	0	0	1	1	1	0	1	0	1	0	0	0	1	1	0	1	1	0	1	1	0	0	1	1	1	1	1	1	1	1	1	1	1	1	1	1	1	1	0	1	1	1	1	1	1	1	1	1	1	1	1	1	1	1	1	1	1	1	1	0	1	1	1	1	1	1	1	1	1	1	1	1	1	1	1	1	1	0	1	0	0	1	1	0	1	1	1	1	1	0	0	0	1	1	1	1	0	0	1	1	1	1	1	1	1	1	1	0	1	0	0	0	0	1	1	0	1	0	1	1	1	0	0	1	1	1	1	1	1	1	0	1	1	1	1	1	0	1	1	1	0	1	1	0	2	1	0	1	1	1	1	1	1	1	1	1	1	1	0	1	1	1	1	1	1	1	1	1	0	1	1	1	1	1	0	1	1	1	1	0	1	1	1	1	1	1	1	1	0	0	0	1	0	0	1	0	1	1	0	0	1	1	0	0	0	0	0	1	0	0	1	1	0	0	0	0	0	0	0	0	0	1	0	0	0	0	0	1	0	0	1	1	1	1	0	2	1	1	1	1	1	1	1	1	0	0	1	1	1	1	1	1	1	1	1	1	1	0	1	1	1	1	1	1	1	1	1	1	0	1	1	1	1	1	1	1	1	1	1	0	1	1	1	1	1	2	1	1	2	1	0	1	1	1	2	1	1	1	0	0	1	0	1	1	1	1	0	0	0	0	0	0	0	1	0	1	0	1	1	1	1	1	1	1	0	0	0	1	0	1	1	1	2	0	0	1	0	0	1	0	1	1	0	1	0	1	0	1	1	1	1	1	1	1	1	1	1	1	1	0	0	1	1	1	1	1	1	1	1	1	1	1	1	1	1	1	1	0	1	1	1	1	1	1	1	1	0	1	1	1	1	1	1	1	0	1	1	1	1	1	1	1	1	1	1	1	2	1	1	1	1	1	1	1	1	0	1	0	1	1	0	1	1	1	1	1	1	1	1	1	1	1	1	1	1	1	0	1	1	1	1	0	1	0	1	1	1	0	1	0	0	1	1	1	1	1	1	0	0	1	1	1	1	1	1	1	0	1	1	1	1	1	1	1	1	0	1	1	1	1	1	0	1	0	1	1	0	1	0	0	0	0	0	0	1	0	0	1	0	0	0	0	1	0	1	1	1	1	2	1	1	1	1	1	1	1	1	1	1	1	1	1	1	1	1	1	1	1	1	1	1	1	1	1	1	1	1	1	1	1	1	1	1	1	1	1	1	1	1	1	1	1
K00946	1	1	1	1	1	1	0	1	1	1	1	1	1	0	1	1	1	1	1	1	1	1	1	1	1	1	1	1	1	1	1	1	1	1	1	1	1	1	1	1	1	1	0	1	1	0	1	1	1	1	1	0	0	1	1	1	0	1	1	0	1	0	1	1	1	1	1	1	1	1	0	1	0	1	1	1	1	0	1	1	1	0	1	1	1	1	1	0	1	1	0	0	1	1	1	1	1	1	0	1	0	1	1	1	1	1	1	1	1	1	1	1	1	1	1	1	1	0	1	1	1	1	1	1	1	0	1	1	1	1	1	1	1	1	0	1	1	1	1	0	1	1	1	1	1	1	1	0	1	1	1	1	1	1	1	1	0	1	1	1	1	1	1	1	0	1	1	0	1	1	1	1	1	1	0	0	1	1	0	0	0	1	1	1	1	0	1	1	1	1	1	1	1	0	1	1	1	1	1	1	1	1	1	1	1	1	1	1	1	1	1	1	1	1	1	1	1	1	1	1	1	1	1	1	1	1	1	1	1	1	1	0	1	1	0	1	0	0	1	1	1	1	1	1	1	1	1	1	1	1	1	1	1	1	1	1	1	1	1	1	1	1	1	1	1	1	1	1	1	1	1	1	0	0	1	1	1	1	1	0	1	1	1	0	1	1	0	1	1	1	1	1	1	1	0	1	1	1	1	1	1	1	1	1	1	1	1	1	1	0	1	1	1	1	1	0	0	0	1	1	1	1	0	1	1	1	0	0	1	1	1	1	1	1	1	1	1	1	1	1	1	1	0	0	1	1	1	0	1	1	1	1	0	1	1	1	1	1	0	1	1	1	1	1	0	1	1	1	1	1	1	1	0	0	1	1	1	1	1	0	1	1	1	1	1	1	1	1	1	1	1	0	1	1	0	1	0	1	1	1	1	1	1	1	0	1	1	1	1	1	1	1	1	1	1	1	1	1	1	1	1	1	0	1	1	1	0	1	1	1	1	1	1	1	0	1	1	1	1	1	0	1	1	1	1	1	1	1	1	1	1	1	1	1	1	1	1	1	1	0	1	0	1	1	1	0	1	1	1	0	1	1	0	0	1	1	0	0	0	1	1	0	0	0	1	0	1	0	1	1	0	0	0	0	1	1	1	1	1	1	1	2	1	0	1	1	1	1	1	1	1	1	1	1	2	1	1	1	1	1	1	1	1	1	1	1	1	1	0	1	1	1	1	1	0	1	1	1	1	0	1	0	1	1	0	1	1	1	1	1	1	1	1	1	0	1	1	1	1	1	1	1	1	1	1	0	1	1	1	1	1	1	1	0	1	0	0	1	0	1	0	1	1	1	1	1	0	1	0	1	1	0	1	1	1	1	1	1	1	0	1	1	1	1	1	1	0	1	1	0	1	0	1	1	1	1	1	1	1	1	1	0	1	1	1	1	1	0	1	1	1	0	0	0	1	1	1	1	1	1	1	1	1	1	1	1	1	1	1	1	0	1	1	1	1	1	1	0	0	1	1	1	1	0	1	1	1	1	0	1	1	0	1	1	1	1	1	1	1	0	1	1	0	1	1	1	1	0	1	0	1	0	1	1	1	0	1	0	0	1	0	1	0	1	1	0	1	1	1	0	0	1	1	0	0	0	1	1	1	1	0	0	1	1	0	1	1	0	0	1	0	0	1	1	1	1	0	1	1	0	0	0	1	0	1	1	1	1	1	0	1	1	1	1	1	0	0	1	1	0	1	1	1	1	1	0	0	1	1	1	1	0	1	1	0	1	1	1	1	1	1	1	1	1	1	1	1	1	1	1	1	1	1	1	0	1	1	1	1	1	1	1	1	1	1	0	0	1	1	0	1	1	1	1	1	1	1	1	0	1	1	1	1	0	0	0	0	0	0	1	0	1	0	1	0	1	1	0	1	1	1	1	1	1	1	1	0	0	0	1	1	1	1	1	0	0	1	1	1	1	1	1	1	1	1	1	1	0	1	1	1	1	1	1	1	1	0	1	1	1	1	0	1	1	1	1	1	1	1	1	1	1	1	1	1	1	1	1	1	0	1	1	1	1	1	1	1	1	1	1	0	1	1	1	1	0	1	1	1	1	1	1	0	1	0	1	1	1	1	1	1	1	1	1	1	1	1	1	1	0	1	1	1	1	1	1	1	1	1	1	0	1	1	1	1	1	1	1	0	1	1	1	1	1	1	0	1	1	1	0	1	1	1	1	0	1	1	1	1	1	0	1	1	1	1	1	1	1
K00948	1	0	1	0	1	1	1	0	1	1	1	1	2	1	1	2	1	1	1	1	1	1	1	1	1	1	0	1	1	2	1	1	1	1	1	1	1	1	1	1	0	1	1	2	1	1	1	1	1	1	1	1	1	1	1	1	1	1	1	1	0	1	1	1	1	1	1	1	1	2	1	2	1	1	1	1	1	1	1	2	1	1	1	1	2	2	1	1	2	1	1	1	1	1	1	1	1	1	1	2	1	1	1	1	1	2	1	1	0	1	1	0	1	1	1	1	1	1	1	1	1	1	1	1	1	2	1	1	1	1	1	1	1	1	1	1	1	1	1	1	1	1	1	1	1	1	1	1	1	1	1	1	1	1	1	1	1	1	1	1	1	1	1	1	1	1	1	1	1	1	0	0	0	1	1	1	1	1	1	1	1	1	0	1	1	1	1	0	1	0	0	1	1	1	2	1	1	1	1	1	1	1	1	1	1	1	2	1	0	1	1	1	1	1	1	1	1	1	1	1	1	1	1	1	1	1	1	1	1	1	1	2	1	1	1	1	0	1	0	1	0	1	1	1	1	1	1	1	1	1	1	1	1	1	1	1	1	1	1	1	1	1	1	1	1	1	1	1	1	1	1	1	1	1	1	1	1	1	1	1	1	2	1	1	1	1	1	0	1	1	1	1	1	1	1	0	1	1	1	0	1	1	1	1	1	2	2	0	2	1	2	1	1	1	1	2	1	0	1	1	1	1	1	1	2	1	2	2	2	1	1	1	1	1	1	1	1	1	1	2	0	1	1	1	1	1	1	1	1	1	2	1	1	1	1	1	2	2	2	1	2	1	1	1	1	1	1	2	1	2	1	2	2	2	1	1	1	1	1	2	1	1	1	1	2	2	1	1	0	1	1	1	1	1	2	2	2	2	2	2	2	2	1	1	2	1	2	2	1	1	2	2	2	2	2	1	2	1	1	2	1	1	1	2	1	2	1	1	3	1	1	2	1	1	2	2	1	1	1	2	2	0	1	2	2	2	2	1	2	2	2	1	1	2	1	1	1	1	1	1	1	1	1	1	1	3	1	1	1	2	1	1	2	1	2	1	1	1	1	1	2	1	1	1	1	1	1	1	2	1	1	1	2	1	1	2	1	0	0	1	1	1	2	1	1	1	2	0	2	1	1	2	2	1	1	1	1	1	1	2	2	1	1	1	1	2	1	1	1	1	1	1	3	1	2	1	1	1	2	1	1	1	1	1	1	1	1	1	2	2	0	2	1	2	1	1	2	1	2	1	1	1	2	1	1	1	2	1	1	1	1	2	1	1	1	2	1	2	1	1	1	0	1	2	2	1	1	1	1	1	1	1	1	1	1	1	1	2	2	1	1	2	2	1	1	0	1	2	1	1	1	1	0	2	1	1	1	0	0	1	1	1	1	1	1	1	1	1	2	2	1	1	1	2	1	1	0	0	1	1	1	1	1	0	1	2	0	1	1	1	1	1	2	1	2	1	1	1	1	1	1	2	1	1	2	1	1	2	2	1	1	1	1	1	2	2	2	1	1	1	2	2	1	1	2	1	1	2	1	1	1	1	1	1	1	1	1	1	1	1	1	1	0	2	1	1	1	1	1	1	1	2	2	1	1	1	2	2	2	2	1	1	1	1	1	1	1	1	1	2	1	1	1	1	2	1	1	1	2	2	1	1	1	1	1	1	1	1	1	2	2	1	1	1	1	1	1	1	2	2	2	1	1	1	1	1	1	2	1	1	2	2	2	1	1	1	1	1	1	2	1	1	1	1	1	2	2	2	1	1	1	2	2	1	1	1	1	1	1	1	0	0	1	3	1	1	1	1	2	1	0	0	0	2	1	1	0	1	0	1	1	2	1	1	1	1	1	1	1	1	3	1	1	1	1	1	1	1	1	1	1	1	1	1	1	1	1	1	1	1	1	2	0	2	1	1	2	1	1	0	1	1	1	1	1	1	1	1	1	2	1	1	3	1	1	1	1	1	1	2	1	1	1	1	0	2	1	1	1	1	1	0	1	1	1	1	2	0	0	1	1	1	2	2	1	1	1	1	1	1	1	1	0	1	1	1	1	1	1	1	2	1	1	2	1	1	1	2	2	1	1	1	2	1	1	1	1	1	1	2	1	0	1	2	2	1	1	2	1	1	1	1	1	1	1	2	1	1	1	2	1	1	1	1	1	1	1	2	1	1	1	1	0	1	1	1	1	1	1	1	1	1	1	1	1	1	2	1
K00950	1	3	2	2	2	2	1	2	1	1	1	1	1	1	0	1	1	2	1	1	1	1	2	1	1	0	2	1	2	1	2	1	1	1	1	1	1	1	1	2	1	1	1	1	1	1	1	1	1	1	1	1	1	1	2	1	1	2	2	1	2	1	2	2	2	1	2	1	1	2	1	1	1	1	1	2	1	1	1	1	1	1	1	1	1	1	1	1	1	1	1	1	2	1	2	1	1	1	1	1	1	2	1	1	1	1	1	1	2	2	2	2	2	2	1	1	2	1	1	2	2	1	2	1	1	1	1	1	1	1	1	1	0	1	1	1	1	1	2	0	1	1	1	2	1	1	1	1	1	2	2	1	1	1	1	1	1	1	1	1	2	1	2	1	1	1	2	1	2	2	2	2	2	1	1	1	1	1	1	1	1	2	2	1	1	1	2	2	2	3	3	2	1	1	1	1	2	2	1	1	1	1	1	1	1	1	1	1	2	1	1	1	1	1	1	1	1	1	1	1	2	1	2	1	2	1	1	2	1	2	1	1	2	2	1	2	0	1	2	2	1	1	1	1	1	1	1	2	1	1	1	1	1	1	1	1	1	1	2	1	1	2	1	2	2	1	2	1	2	1	1	1	1	1	1	1	1	1	2	2	1	1	1	1	1	1	1	3	1	1	2	1	1	1	1	2	2	2	1	2	1	1	1	1	1	1	1	2	1	1	1	1	1	1	2	1	1	2	1	1	1	1	1	1	1	1	2	1	1	1	1	1	2	1	1	2	1	0	2	0	1	1	1	1	2	2	1	1	1	1	1	2	1	2	1	1	1	1	1	1	1	1	1	1	1	2	2	1	1	1	1	1	1	1	1	1	1	2	1	1	1	2	1	0	1	1	1	2	3	0	1	1	1	1	1	1	1	2	2	1	1	1	1	1	1	1	2	1	1	1	1	1	1	3	1	1	2	1	2	1	1	2	1	2	2	3	1	1	2	2	1	1	1	2	1	1	1	1	1	1	1	1	2	1	2	1	1	1	1	1	1	1	2	1	2	2	1	1	1	1	1	1	1	1	1	1	1	1	1	1	2	1	1	1	1	1	1	1	1	1	1	1	1	1	2	1	2	1	2	1	1	1	1	1	1	1	1	3	3	1	1	2	1	1	2	2	1	2	1	1	1	2	1	1	1	1	1	1	1	1	1	1	1	1	1	1	1	1	1	1	1	1	1	1	1	2	2	2	1	1	1	1	1	1	1	1	1	1	1	2	2	1	1	1	1	1	1	1	1	1	2	1	1	2	1	1	1	1	1	1	1	1	1	1	1	1	0	1	0	1	1	2	1	1	1	1	1	1	1	1	1	1	1	1	1	1	1	0	0	1	1	1	1	1	1	4	1	1	0	0	1	1	3	0	1	0	1	4	2	2	1	1	1	1	1	1	1	1	1	1	1	1	1	1	1	1	3	2	1	1	1	1	1	3	1	1	3	1	1	1	1	1	1	1	1	1	2	1	1	1	1	1	1	3	1	1	1	2	1	1	1	1	1	1	1	1	1	1	1	1	1	1	1	1	1	2	1	1	1	1	1	1	1	0	1	1	2	1	1	1	1	1	1	1	1	1	1	1	1	1	1	1	1	1	1	1	1	1	1	1	1	1	1	1	1	1	1	1	1	1	1	1	2	1	1	0	1	1	1	1	1	1	1	1	1	2	1	1	1	1	1	1	1	1	0	1	1	1	1	1	1	1	1	1	1	1	1	2	1	1	1	1	1	1	1	2	1	1	1	1	1	1	1	1	1	1	1	1	0	1	0	1	1	1	1	1	1	1	1	2	3	2	0	3	1	1	1	1	1	1	2	3	3	1	1	2	2	2	1	1	1	1	1	1	1	1	1	1	2	2	1	1	1	1	1	1	1	1	1	1	2	1	1	1	1	1	1	1	1	1	1	1	1	1	1	1	1	1	1	1	1	1	1	1	1	1	0	1	1	1	2	1	1	1	1	1	1	1	1	1	2	1	2	1	3	1	1	1	1	1	2	2	2	0	2	2	1	1	3	1	1	2	1	1	1	2	1	1	1	1	1	1	3	2	1	1	1	1	1	1	1	1	1	0	1	1	1	1	1	1	0	1	1	1	1	1	1	1	2	1	0	1	2	1	1	1	1	1	2	1	1	2	1	1	2	1	1	1	1	1	1	1	1	2	1	1	1	1	2	1	1	2	3	1	1	1	1	1	2	1	1	1	1	1	1	2	1	1
K00951	1	2	2	2	1	1	1	2	1	1	1	1	2	1	1	1	1	1	1	1	1	1	1	1	1	1	2	1	1	1	1	1	1	1	1	1	1	1	2	1	1	1	1	1	1	1	1	1	1	1	1	1	1	1	1	1	1	1	1	1	2	1	1	1	1	1	1	1	1	1	1	1	1	1	1	1	1	2	1	3	1	1	1	1	3	1	1	1	1	1	1	1	1	1	1	1	1	1	2	3	1	1	1	1	1	3	1	1	2	1	1	2	1	2	1	1	1	1	2	1	1	1	2	0	1	1	1	1	1	1	1	1	1	1	1	1	1	1	1	1	1	1	1	1	1	1	1	1	1	2	1	1	1	1	1	1	0	1	1	1	1	1	1	1	1	1	1	1	2	2	2	2	2	1	1	1	1	1	1	1	1	1	2	1	1	3	2	2	2	2	2	1	1	2	1	1	1	1	1	1	1	1	1	1	1	1	1	3	2	1	1	1	1	1	1	1	1	1	1	1	1	1	1	1	1	1	1	1	1	1	1	2	2	2	1	2	1	1	2	1	2	1	1	1	1	1	1	1	1	1	1	1	1	1	1	1	1	1	1	1	1	1	1	1	1	1	2	1	1	1	1	1	1	1	1	1	1	1	1	1	1	1	1	1	1	1	1	2	1	1	1	1	1	1	2	2	1	2	1	2	1	1	1	1	0	1	1	2	1	1	1	1	1	1	1	1	1	1	1	1	1	1	1	1	1	1	2	2	1	1	1	1	1	1	1	1	0	1	1	1	0	1	2	0	1	1	1	1	1	2	1	1	1	1	1	3	3	3	1	1	1	1	1	1	1	1	1	1	1	1	1	1	2	1	1	1	1	1	1	1	1	1	1	1	1	1	1	2	2	1	1	1	1	1	1	1	1	2	2	1	2	1	1	1	1	1	1	1	1	1	1	1	1	2	1	1	1	1	1	1	1	2	2	2	1	2	1	1	2	2	1	1	1	1	1	1	1	1	1	1	1	1	1	1	1	1	1	1	1	1	1	1	1	1	1	1	1	2	1	1	1	1	1	1	1	1	1	2	1	1	2	1	1	1	1	1	1	1	1	1	1	1	1	1	1	1	1	1	2	1	1	1	1	1	1	1	1	2	2	1	1	2	1	1	2	2	1	2	1	1	1	2	1	1	1	1	1	1	1	1	1	2	1	1	1	1	0	1	1	1	1	1	1	1	1	1	1	1	1	1	1	2	1	1	2	1	1	1	1	2	2	1	1	1	1	1	1	1	1	1	1	1	1	2	1	1	1	1	1	1	1	2	1	1	1	2	1	3	1	1	1	2	1	1	1	1	1	1	1	1	1	1	1	1	1	1	1	1	1	1	1	1	1	1	1	2	1	1	1	1	1	1	2	1	1	1	1	2	2	1	1	1	1	1	1	1	1	1	1	1	1	1	1	1	1	1	2	2	1	1	1	1	1	2	1	1	2	1	1	1	1	1	1	0	1	1	1	1	1	1	1	1	1	1	1	1	1	1	1	1	1	1	1	1	1	1	1	1	1	1	1	1	1	1	1	1	1	1	1	1	1	1	1	1	1	0	1	1	1	1	1	1	1	1	1	1	1	1	1	1	1	1	1	1	1	1	1	1	1	1	1	1	0	1	1	1	1	1	1	1	1	1	1	1	1	1	1	1	1	1	1	1	1	1	1	1	1	1	1	1	1	1	1	1	1	1	1	1	1	1	1	1	1	1	1	1	1	1	1	1	1	1	1	1	1	1	0	1	1	1	1	1	0	1	1	1	1	1	1	1	1	1	3	2	2	1	1	1	2	1	2	2	1	1	1	2	2	1	1	2	2	2	2	1	1	2	2	2	0	1	1	1	1	1	2	1	1	1	1	2	1	1	2	1	2	1	1	1	1	1	2	1	1	1	1	1	2	2	1	1	1	1	1	1	1	1	1	1	1	1	1	1	1	1	1	1	1	1	1	1	1	1	1	1	1	1	1	1	0	1	1	2	2	1	2	1	1	1	1	1	1	1	1	2	1	1	1	2	2	1	2	1	1	1	1	1	1	1	1	1	1	1	2	1	1	1	1	1	1	1	1	2	1	1	2	1	1	1	1	1	1	1	1	1	1	1	1	1	1	1	1	2	2	1	1	1	1	1	1	1	1	1	1	1	1	1	1	1	1	1	1	1	1	1	1	1	1	2	1	2	1	1	2	1	1	1	1	1	1	2	1	1	1	1	1	1	2	2
K00954	1	1	1	1	1	1	1	1	1	1	1	1	2	1	1	1	1	1	1	1	1	1	1	1	1	0	1	1	1	1	1	1	1	1	1	1	1	1	1	1	0	1	1	1	1	1	1	1	1	1	1	1	1	1	1	1	1	1	1	1	1	1	1	1	1	1	1	1	1	1	1	1	1	1	1	1	1	1	1	2	1	1	1	1	2	1	1	1	1	1	1	1	1	1	1	1	1	1	1	2	1	1	1	1	1	2	1	1	1	1	1	1	1	1	1	1	1	1	1	1	1	1	1	0	1	1	1	1	1	0	1	1	1	1	1	1	1	1	1	1	1	1	1	1	1	1	1	1	1	1	1	1	1	1	1	1	1	1	1	1	1	1	1	1	1	1	1	1	1	1	0	1	1	1	1	1	1	1	1	1	1	1	1	1	1	1	1	1	1	1	1	1	1	1	1	1	1	1	1	1	1	1	1	0	1	1	1	1	1	1	1	1	1	1	1	1	1	1	1	1	1	1	1	1	1	1	1	1	1	1	1	1	1	1	1	1	1	1	1	1	1	1	1	1	1	1	1	1	1	1	1	1	1	1	1	1	1	1	1	1	1	1	1	1	1	1	1	1	1	1	1	1	1	1	1	1	1	1	1	1	1	1	0	1	1	1	1	1	1	1	1	1	1	1	1	1	1	1	1	1	1	1	1	1	1	1	1	1	1	1	1	1	1	1	1	1	1	1	1	1	1	1	1	1	1	1	1	1	1	1	1	2	1	1	1	1	0	1	1	1	1	1	1	1	1	1	1	1	1	1	1	1	1	1	1	1	2	3	1	1	1	1	1	1	1	1	1	1	1	1	1	1	1	1	1	1	1	1	1	1	1	1	1	1	1	1	1	1	1	1	1	1	1	1	1	1	1	1	1	1	1	1	1	1	1	1	1	1	1	1	1	1	1	1	1	1	1	1	1	1	1	1	1	1	1	1	1	1	1	1	1	1	2	1	1	1	1	1	1	2	1	0	1	1	1	1	1	1	2	1	1	1	1	1	1	1	1	1	1	1	1	1	1	1	1	1	1	1	1	1	1	1	1	1	1	1	1	1	1	1	1	1	1	1	1	1	1	1	1	1	1	1	1	1	1	1	1	1	1	1	1	1	2	1	1	1	1	1	1	1	1	1	2	1	2	1	1	1	1	1	1	1	1	1	1	1	1	1	1	1	1	1	1	1	1	1	1	1	1	1	1	1	1	1	1	1	1	1	1	1	1	1	1	1	1	1	1	1	1	1	1	1	2	1	2	1	1	1	1	1	1	1	1	1	1	0	1	2	1	1	1	1	1	1	1	1	1	1	1	1	1	1	1	1	1	1	1	1	1	1	1	1	1	1	1	1	1	1	1	0	1	1	1	1	1	1	1	1	1	1	1	1	1	1	1	1	1	1	1	1	1	1	1	1	1	1	1	1	1	1	1	1	1	1	1	1	1	1	1	1	2	1	1	1	1	1	1	1	1	1	1	1	1	1	1	1	1	1	1	1	1	1	1	1	1	1	1	1	2	1	1	1	1	1	1	1	1	1	1	1	1	1	2	1	2	1	0	1	1	1	1	1	1	1	1	1	1	2	2	1	1	1	1	1	1	1	1	1	1	1	1	1	1	2	1	1	1	1	1	1	1	1	1	1	1	1	1	1	1	1	1	1	1	1	1	1	1	1	1	1	1	3	1	2	1	1	1	1	1	1	1	1	1	1	1	1	1	0	1	1	1	1	1	1	1	1	1	1	1	1	1	1	1	1	1	1	1	1	1	1	1	0	1	1	1	1	1	1	1	1	1	1	1	1	1	1	1	1	1	1	1	1	1	1	1	1	1	1	0	1	1	1	1	1	1	1	1	1	1	1	1	2	1	1	1	1	1	1	1	1	1	1	1	1	1	1	1	1	1	1	1	1	1	1	1	1	1	1	1	1	1	1	1	1	1	1	1	1	1	1	1	1	1	1	1	1	1	1	1	1	1	1	1	1	1	1	1	1	1	1	1	1	1	1	1	1	1	1	1	1	1	1	1	1	1	1	1	1	1	1	1	1	1	1	1	1	1	1	1	1	1	1	1	1	1	1	1	1	1	1	1	1	1	1	1	1	1	1	1	1	1	1	1	1	1	1	1	2	1	1	1	1	1	1	1	1	1	1	1	1	1	2	1	1	1	1	1	1	1	1	1	1	1	1	1	1	1	1	1	1	1	1	1	1	1	1	1	1
K00956	1	1	1	1	0	0	1	1	1	1	1	1	0	1	1	1	0	0	1	1	1	1	0	0	1	0	1	0	0	1	0	1	1	1	1	1	1	1	0	0	1	1	1	1	0	0	1	1	1	1	1	1	1	1	0	1	0	0	0	1	1	0	0	0	0	0	1	1	1	0	1	1	0	1	1	0	0	0	1	0	1	0	1	1	0	1	1	0	2	1	1	1	0	1	1	1	1	1	0	0	1	0	1	0	1	0	1	1	1	0	0	1	0	1	1	0	0	0	0	0	0	1	0	0	1	1	1	1	0	0	1	1	0	2	1	1	1	1	0	0	1	1	1	0	1	1	1	1	1	1	0	1	1	1	1	1	1	1	1	1	0	2	1	1	0	1	0	1	1	1	1	1	1	0	0	0	1	1	1	0	0	0	1	1	1	0	1	1	1	1	1	0	1	0	1	1	0	0	1	1	1	1	0	1	1	1	1	1	1	1	0	1	1	1	0	0	1	1	1	1	0	2	0	1	1	1	1	0	1	1	0	0	1	1	0	1	1	0	1	0	1	1	1	0	1	1	1	1	0	1	1	1	1	1	1	1	1	1	0	1	1	0	1	0	1	1	1	1	0	2	1	1	1	1	1	2	1	1	0	0	1	1	1	1	1	0	1	1	1	1	0	1	1	1	0	1	0	1	1	1	1	1	1	1	1	1	2	1	1	1	1	1	1	1	1	1	1	1	1	2	1	0	1	0	0	1	0	0	0	1	1	2	0	1	1	1	0	1	1	1	0	1	0	0	0	0	1	1	1	2	1	0	1	0	1	1	0	0	1	1	1	1	0	1	1	0	0	0	2	1	1	0	0	1	1	1	2	0	0	2	1	0	0	0	2	2	2	1	2	0	1	0	2	2	1	2	1	1	1	2	1	2	2	2	1	1	0	1	2	1	1	2	2	1	1	1	0	1	0	1	1	1	0	1	0	1	0	1	2	1	2	2	0	0	1	1	1	1	0	1	1	1	0	2	0	2	2	2	1	1	2	0	0	2	0	0	1	1	0	1	1	1	1	1	1	0	0	1	3	0	1	2	0	1	1	1	1	1	1	1	0	0	1	0	0	1	1	1	1	1	1	1	1	2	0	1	1	1	1	1	1	1	1	1	1	1	1	1	1	1	0	1	2	1	1	1	1	0	0	1	2	2	0	1	0	1	1	1	1	1	1	1	2	1	1	0	0	0	1	1	1	0	1	2	0	1	1	2	1	1	1	2	1	2	0	1	1	1	2	1	1	1	2	1	0	1	1	1	1	0	1	2	1	1	1	1	0	0	1	1	0	1	1	1	1	1	1	1	1	0	1	0	0	3	1	1	1	1	0	1	1	1	1	1	1	1	0	0	1	0	1	1	1	0	1	1	1	1	1	0	1	1	0	0	1	0	1	1	1	1	1	1	1	1	1	3	3	1	1	1	1	1	1	3	1	1	1	1	1	1	1	1	1	1	1	1	1	0	1	1	1	1	1	1	1	1	1	1	1	1	1	0	0	0	1	1	1	0	0	0	2	1	0	1	0	1	1	0	1	0	0	0	0	1	0	1	1	0	0	0	0	1	0	1	2	0	0	0	0	0	0	1	1	0	0	1	1	1	1	1	0	0	1	0	1	1	1	0	0	1	0	0	1	1	1	2	1	3	2	1	1	1	1	1	1	1	2	2	1	0	1	2	1	0	0	0	0	1	2	0	1	1	1	1	1	0	0	0	0	1	1	1	1	1	0	1	3	1	2	1	1	0	1	1	2	1	1	1	3	1	0	1	0	1	0	1	1	1	0	0	1	1	1	0	3	0	0	2	1	0	3	1	1	1	2	1	1	1	3	1	1	1	1	0	0	0	0	1	0	1	1	0	0	1	0	1	4	0	4	0	0	3	1	1	1	1	0	0	0	4	4	1	2	1	0	1	1	1	2	2	0	1	1	1	2	2	0	0	1	0	1	1	1	1	1	1	0	2	2	1	0	0	1	1	3	1	1	1	1	1	0	0	0	1	0	0	2	1	3	0	0	1	1	1	0	0	0	0	1	0	0	2	3	0	1	1	0	1	1	1	1	1	0	0	0	1	1	2	2	1	1	1	1	1	2	0	1	1	1	2	1	1	1	1	1	1	1	1	1	1	1	1	1	1	2	1	1	1	1	1	1	0	1	0	1	0	1	0	3	0	1	0	1	1	0	1	2	1	2	2	1	1	1	1	0	1	0	0
K00957	1	1	1	1	0	0	1	1	1	1	1	1	0	1	1	1	1	1	1	1	1	1	0	1	1	0	1	1	1	1	1	1	1	1	1	2	1	1	0	0	1	1	2	1	1	1	1	1	1	1	1	1	1	1	1	1	0	0	0	1	1	0	0	0	0	1	1	1	1	1	1	1	0	1	0	0	1	1	1	0	1	2	1	1	0	1	1	2	2	1	1	1	1	1	1	1	1	2	1	0	1	1	1	1	1	0	1	1	1	0	0	1	0	1	1	1	0	0	0	0	0	1	0	1	1	1	1	1	1	0	2	1	0	2	1	1	1	1	0	0	1	1	1	0	1	1	1	1	1	1	0	1	1	1	1	1	1	1	1	1	1	2	1	1	0	1	0	1	1	1	1	1	1	1	0	0	1	1	1	0	0	0	1	1	1	0	1	1	1	1	1	0	1	0	1	1	1	1	1	1	1	1	0	1	1	1	1	1	1	1	1	1	1	1	1	1	1	1	1	2	1	2	0	1	1	1	1	0	1	1	1	0	1	1	0	1	0	0	1	0	1	1	1	1	1	1	2	1	1	1	1	2	1	1	1	1	1	1	0	1	1	0	1	0	1	1	1	1	0	2	0	1	1	2	1	2	1	1	0	0	1	1	1	1	2	1	1	1	1	1	0	1	1	1	0	1	0	1	1	1	1	1	1	1	1	1	2	1	1	1	1	1	1	1	1	1	1	0	1	2	1	1	1	1	1	1	0	1	1	1	1	1	0	1	1	1	1	1	1	1	0	1	1	1	0	1	1	2	1	2	1	1	1	0	1	1	1	0	1	1	1	1	2	1	1	0	0	1	2	0	1	2	0	1	1	1	2	1	1	2	0	0	0	0	2	2	2	1	2	1	1	1	1	1	1	1	2	1	1	1	1	1	1	1	1	1	1	1	1	1	1	1	1	1	1	1	1	2	1	1	1	1	1	1	1	1	0	1	2	1	1	1	1	1	1	1	1	1	2	1	1	1	0	1	1	1	1	1	1	1	1	1	1	1	0	1	1	1	2	1	1	1	1	1	1	1	1	1	1	1	1	2	2	1	1	1	1	1	1	1	1	1	1	1	1	1	1	1	1	1	2	1	2	1	1	1	1	1	1	1	1	1	1	1	1	1	1	1	1	1	0	1	2	1	1	1	1	1	1	1	2	2	1	1	1	1	1	1	1	1	1	1	1	1	1	0	0	0	1	1	1	1	1	2	0	1	1	1	1	1	1	1	1	1	1	1	1	1	1	1	0	1	2	1	1	2	1	1	1	1	1	2	1	1	1	1	1	0	1	1	1	1	1	1	1	1	1	1	1	0	1	0	1	2	1	1	1	1	1	1	1	1	1	1	1	1	0	0	1	0	1	1	1	0	1	1	1	1	1	0	1	1	1	1	1	1	1	1	1	1	1	1	1	2	1	1	3	1	1	1	1	1	1	3	1	1	1	1	1	1	1	1	1	1	1	1	1	1	1	1	1	1	1	1	1	1	1	1	1	1	1	1	1	1	1	1	1	1	2	1	1	1	1	1	1	1	1	1	1	1	2	1	2	1	2	1	1	1	1	1	1	1	0	1	1	1	2	2	2	1	1	1	1	1	1	1	1	1	1	1	1	1	2	2	1	1	1	1	1	1	1	1	1	1	1	1	2	2	2	1	2	2	1	1	1	1	1	2	1	0	1	2	1	2	1	1	1	1	2	1	1	1	1	1	1	1	1	2	1	1	1	1	1	1	1	1	3	1	1	1	1	1	1	1	1	1	1	1	2	1	0	1	0	1	1	1	1	1	0	1	1	1	1	2	3	0	0	2	1	0	3	1	1	1	1	1	1	2	3	1	1	1	1	0	0	2	0	1	0	1	1	1	0	1	0	1	4	0	4	1	0	3	1	1	1	1	1	1	0	4	4	1	2	1	2	1	1	1	2	2	1	1	1	1	2	2	0	2	1	1	1	1	1	1	1	1	2	2	1	2	0	0	1	1	3	1	1	1	1	1	0	0	0	1	0	1	2	1	3	0	0	1	1	1	0	1	1	1	1	1	1	2	3	1	1	1	1	0	1	1	1	1	1	0	0	1	1	1	1	1	1	1	1	1	1	1	1	1	1	2	1	1	1	1	1	1	1	1	2	1	1	1	1	1	1	1	1	1	1	1	0	1	1	0	1	1	2	0	3	1	1	1	1	1	0	1	2	1	1	1	1	1	1	1	1	1	1	0
K00962	1	1	1	1	1	1	1	1	1	1	1	1	1	1	1	1	1	1	1	1	1	1	1	1	1	1	1	1	1	1	1	1	1	1	1	0	1	1	1	1	1	1	1	1	1	1	1	1	1	1	1	1	1	1	1	1	1	1	1	1	1	1	1	1	1	1	1	1	0	1	1	1	1	1	1	1	1	1	2	1	1	1	1	1	1	1	1	1	1	1	1	1	1	1	1	1	1	1	1	1	2	1	1	1	1	1	1	1	1	1	1	1	1	1	1	1	1	1	1	1	1	1	1	1	1	1	1	1	1	1	1	1	1	1	1	1	1	1	1	1	1	1	1	1	1	1	1	1	1	1	1	1	1	1	1	1	0	1	1	1	1	1	1	1	1	1	1	1	1	1	1	1	1	1	1	1	1	1	1	1	1	1	1	1	1	1	1	1	1	1	1	1	1	1	1	1	1	1	1	1	1	1	1	1	1	1	1	1	1	1	1	1	1	1	1	1	1	1	1	1	1	1	1	1	1	1	1	1	1	1	1	1	1	1	1	1	2	1	1	1	1	1	1	1	1	1	1	1	1	1	1	1	1	1	1	1	1	1	1	1	1	1	1	1	1	1	1	1	1	1	1	1	1	1	1	1	1	1	1	1	1	1	1	1	1	1	1	1	1	1	1	1	1	1	1	1	1	1	1	1	1	1	1	1	1	1	1	1	1	1	1	1	1	1	1	1	1	1	1	1	1	1	1	1	1	1	1	1	1	1	1	1	1	1	1	1	0	1	1	1	0	1	0	0	1	1	1	1	1	1	1	1	1	1	1	1	1	1	1	1	1	1	1	1	1	1	1	1	1	1	1	1	1	1	1	1	1	1	1	1	1	1	1	1	1	1	1	1	1	1	1	1	1	1	1	1	1	1	1	1	1	1	1	1	1	1	1	1	1	1	1	1	1	1	1	1	1	1	1	1	1	1	1	1	1	1	1	1	1	1	1	1	1	1	1	1	1	1	1	1	1	1	1	1	1	1	1	1	1	1	1	1	1	1	1	1	1	1	1	1	1	1	1	1	1	1	1	1	1	1	1	1	1	1	1	1	1	1	1	1	1	1	1	1	1	1	1	1	1	1	1	1	1	1	1	1	1	1	1	1	1	1	1	1	1	1	1	1	1	1	1	1	1	1	1	1	1	1	1	1	1	1	2	1	1	1	1	1	1	1	1	1	1	1	1	1	1	1	1	1	1	1	1	1	1	1	1	1	1	1	1	1	1	1	1	1	1	1	1	1	1	1	1	1	1	1	1	1	1	1	1	1	1	1	1	1	1	1	0	1	1	1	1	1	1	1	1	1	1	1	1	1	1	1	1	1	1	1	1	1	1	1	1	1	1	1	1	1	1	1	1	1	1	1	1	1	1	1	1	1	1	1	1	1	1	1	1	1	1	1	1	0	1	1	1	1	1	1	1	1	1	1	1	1	1	1	1	1	1	1	0	1	1	1	0	1	1	1	1	1	1	1	1	0	1	1	1	1	1	1	1	1	1	1	1	1	1	1	1	1	1	1	1	1	1	1	1	1	1	1	1	1	1	1	1	1	1	1	1	1	1	1	0	1	1	1	1	1	1	1	1	1	1	1	1	0	1	1	0	1	1	1	1	1	1	1	1	1	1	1	1	1	1	1	1	1	1	1	1	1	1	1	1	1	1	1	1	1	1	1	1	1	1	1	1	1	1	0	1	1	1	1	1	1	1	1	1	1	1	1	1	1	1	1	1	1	1	1	1	1	1	1	1	1	1	1	1	1	1	1	1	1	0	1	1	1	1	1	1	1	1	1	1	1	1	1	1	1	1	1	1	1	1	1	1	1	1	2	1	1	1	1	1	1	1	1	1	0	1	1	1	1	1	1	1	1	1	1	1	2	1	1	1	1	1	1	0	1	1	1	1	1	1	1	1	1	1	1	1	0	1	1	1	1	1	1	1	1	0	1	1	1	1	1	1	1	1	1	1	1	1	1	1	1	1	1	1	1	1	1	1	1	1	0	1	1	1	1	1	1	1	1	1	1	1	1	1	1	0	1	1	1	1	1	1	1	1	0	1	1	1	1	1	1	1	1	1	1	0	1	1	1	1	1	1	1	1	1	1	0	0	1	1	1	1	1	1	1	1	1	1	1	1	1	1	1	1	1	1	1	0	1	1	1	1	1	1	1	1	0	1	1	1	1	1	1	1	1	1	1	1	1	1	1	1	1	1	1
K00963	2	2	1	2	1	1	1	2	2	1	1	0	5	1	0	0	1	1	2	1	1	2	1	1	1	0	2	1	1	2	1	2	2	0	2	1	1	1	2	1	1	0	1	1	1	1	1	1	2	1	2	2	1	0	1	1	3	1	1	1	2	3	1	1	1	1	1	2	0	1	1	1	3	1	1	1	1	6	1	5	2	4	2	1	6	1	1	4	1	1	1	1	1	1	1	2	1	1	2	5	1	1	1	1	1	6	0	1	2	1	1	1	1	1	2	1	1	3	2	1	1	1	2	0	2	2	0	2	1	1	1	1	1	2	1	2	0	1	2	1	2	2	1	1	2	2	2	2	1	1	1	2	1	2	1	0	0	1	1	1	1	2	1	1	5	2	1	1	1	1	2	2	2	1	3	3	1	1	1	3	3	1	2	2	0	2	1	2	1	2	2	1	2	2	0	1	1	1	1	1	2	2	1	1	1	2	1	3	2	1	1	1	1	1	1	1	1	1	1	1	1	2	1	2	2	0	2	1	2	1	1	3	1	1	6	1	1	3	2	1	1	2	1	1	1	1	1	1	1	1	1	1	2	1	1	1	2	1	1	1	0	1	1	1	1	1	1	2	1	2	1	1	1	2	2	2	1	1	1	1	1	3	3	1	1	1	0	2	1	1	2	2	1	2	1	2	1	1	1	2	2	1	3	2	1	0	2	2	3	1	3	1	2	0	1	2	2	0	1	2	1	1	2	1	1	2	2	3	1	1	1	1	1	2	2	1	1	1	2	1	1	1	3	0	1	1	1	2	2	3	1	1	2	1	2	3	5	5	2	0	1	2	1	2	1	2	2	1	3	1	1	1	2	2	1	1	3	1	1	2	1	1	1	1	1	2	2	1	1	1	1	2	1	1	2	1	2	1	1	1	1	1	1	1	2	1	1	1	1	1	1	1	1	1	1	2	1	1	1	0	2	1	4	1	1	1	4	1	1	0	1	1	1	1	2	1	1	1	1	0	2	0	1	1	1	1	1	1	2	2	1	1	1	1	1	1	1	1	1	2	3	1	1	2	2	2	1	3	2	1	1	1	4	2	1	1	4	2	2	3	1	1	1	2	1	1	1	2	1	1	2	3	3	1	1	1	1	2	2	1	3	2	1	2	1	1	1	2	1	2	1	1	1	1	1	1	1	1	1	1	3	3	1	2	1	1	1	1	1	4	5	2	1	1	2	1	1	1	2	1	1	4	1	1	3	1	1	1	1	1	1	1	2	1	2	2	0	1	1	2	1	1	1	1	1	2	1	1	2	1	2	2	1	2	1	3	3	5	0	1	2	2	1	0	0	2	2	1	2	1	2	5	1	1	1	2	2	1	0	1	2	1	0	2	1	2	1	1	2	1	1	1	2	1	0	0	2	2	2	1	2	1	1	0	1	1	1	1	1	1	0	0	1	3	1	1	1	2	1	1	0	1	1	1	1	1	2	2	1	1	1	1	1	1	1	1	1	2	1	1	1	1	1	2	1	1	2	2	1	1	1	2	1	1	2	0	0	1	1	2	1	0	2	1	1	2	3	2	1	2	1	2	1	0	1	1	2	2	2	1	2	2	2	0	1	2	1	1	1	2	2	2	2	2	2	0	2	1	2	2	2	2	0	1	2	2	0	2	2	2	2	2	2	0	1	1	1	0	2	1	1	1	1	0	1	1	1	1	1	1	1	2	0	1	1	2	2	1	2	2	1	1	1	0	1	2	2	1	2	1	1	1	1	1	2	1	3	2	1	2	1	1	1	2	1	2	0	0	1	2	1	0	4	1	4	1	1	1	5	1	1	2	2	1	2	1	1	2	0	2	1	1	1	1	1	2	1	1	2	2	2	0	1	3	2	4	4	2	0	2	1	1	2	1	3	1	3	2	3	1	1	2	0	2	2	2	4	4	5	3	3	1	2	1	4	2	1	2	2	2	1	2	2	2	1	1	0	4	0	1	1	2	1	2	2	1	4	2	1	1	1	1	1	1	1	1	1	0	1	0	1	1	1	1	1	1	1	2	2	6	2	2	1	2	1	1	1	1	1	1	2	1	2	1	2	2	1	0	2	1	2	2	1	3	2	1	1	1	1	1	2	1	1	2	1	1	1	1	3	1	2	2	1	2	0	1	1	0	1	1	1	2	1	1	1	0	2	1	1	1	1	1	1	1	1	1	1	5	2	3	2	1	2	2	3	2	2	2	1	1	1	2	1	2	1	1	4	2
K00969	1	1	2	1	1	1	1	1	1	1	1	1	1	1	1	1	1	1	1	1	1	1	1	1	1	1	1	1	1	1	1	1	1	1	1	1	1	1	1	1	0	1	1	1	1	1	1	1	1	1	1	1	1	1	1	1	1	1	1	1	1	1	1	1	1	1	1	1	1	1	1	1	1	1	0	1	1	1	1	1	1	1	1	1	1	1	1	1	1	1	1	1	1	1	1	1	1	1	1	1	1	1	1	1	1	1	1	1	1	1	1	1	1	2	1	1	1	1	1	1	1	1	1	1	1	1	1	1	1	1	1	1	1	1	1	1	1	1	1	2	1	1	1	1	1	1	1	1	1	2	1	1	1	1	1	0	1	1	2	1	1	1	1	1	2	1	1	1	2	2	1	1	1	1	1	1	1	1	1	1	1	1	1	1	1	1	2	1	2	1	1	1	1	2	1	1	1	1	1	1	1	1	1	1	1	1	1	1	1	1	1	1	1	1	1	1	1	1	1	1	1	1	1	1	1	1	1	1	1	1	1	1	2	2	2	2	1	1	1	1	0	1	1	1	1	1	1	1	1	1	1	1	1	1	1	1	1	1	1	1	1	1	1	1	1	1	2	1	1	1	1	1	1	1	1	1	1	1	1	1	1	1	1	1	1	1	1	1	1	1	1	1	1	1	2	1	1	2	1	1	1	1	1	1	0	1	1	1	1	1	1	1	1	1	1	1	1	1	1	1	1	1	1	1	1	1	2	1	1	1	1	1	1	1	1	1	0	1	1	1	0	1	1	1	1	1	1	1	1	1	1	1	1	1	1	1	1	1	1	1	1	1	1	1	1	1	1	1	1	1	1	2	1	1	1	1	1	1	1	1	1	1	1	1	1	1	1	2	1	1	1	1	0	0	1	0	1	2	2	0	2	0	0	0	1	1	1	1	0	1	1	0	0	2	1	1	1	1	1	1	1	1	1	2	1	2	2	1	1	2	0	0	1	1	1	1	1	1	1	1	1	0	1	0	1	0	0	0	1	1	0	1	1	0	1	1	1	1	1	1	2	1	1	1	1	1	1	2	1	1	2	1	1	1	1	1	1	1	1	1	1	1	1	1	1	1	1	1	2	1	1	1	1	1	1	1	1	1	1	1	2	1	1	1	1	1	1	1	1	1	1	2	1	1	1	1	1	1	1	1	1	1	1	1	1	1	1	1	1	1	1	1	0	1	1	1	1	1	1	1	1	1	1	1	1	1	1	0	1	2	1	0	1	0	1	1	1	1	0	1	1	1	1	2	1	1	1	1	1	1	1	1	1	1	1	1	0	1	1	0	1	1	1	1	1	1	1	1	1	1	1	2	1	1	1	1	1	1	1	1	1	1	1	1	1	1	1	1	1	1	1	1	1	1	1	1	1	1	1	1	1	1	1	1	1	1	1	1	1	1	1	1	1	1	1	1	1	1	1	1	1	1	1	1	1	1	1	1	1	1	1	1	1	1	1	1	1	1	1	1	1	1	1	1	1	1	1	1	1	1	1	1	1	1	1	1	1	1	1	1	1	1	1	1	1	1	1	1	1	1	1	0	1	1	1	1	1	1	1	1	1	1	1	1	1	1	1	1	1	1	1	1	1	1	1	1	1	1	1	1	1	1	1	1	1	1	1	1	1	1	1	1	1	1	1	1	1	1	1	1	1	1	1	1	1	1	1	1	1	1	1	1	1	1	1	1	1	1	1	1	1	1	1	1	1	1	1	1	1	1	1	1	1	1	1	1	1	1	1	1	1	1	0	1	1	1	1	1	0	1	1	1	1	1	1	1	1	1	2	1	1	1	1	1	1	1	1	1	1	2	1	1	1	1	1	1	1	1	1	1	1	1	1	1	1	1	2	1	1	1	1	1	1	1	1	1	1	0	1	1	1	0	1	1	1	1	0	1	2	1	1	1	1	1	1	1	1	1	1	1	1	1	1	1	1	1	1	1	1	1	1	1	1	1	1	1	1	1	1	1	1	1	1	1	1	1	1	1	1	1	1	1	1	1	1	1	1	1	1	2	1	1	1	1	1	1	1	1	1	0	1	1	1	1	1	1	1	1	1	1	1	1	1	1	0	1	1	1	1	1	1	1	1	1	1	1	1	1	1	0	1	1	2	1	1	1	1	1	1	1	1	1	1	1	1	1	1	1	1	1	0	1	1	1	1	1	1	1	2	0	1	1	1	1	1	1	1	1	1	1	1	1	1	1	1	1	2	1
K00970	1	1	1	1	1	1	1	1	1	1	1	1	0	1	1	1	1	1	1	1	1	1	1	1	1	1	1	1	1	1	1	1	1	0	1	1	1	1	0	1	1	1	1	1	1	1	1	1	1	1	1	1	1	1	1	1	0	1	1	1	1	0	1	1	1	1	1	1	1	1	1	1	0	1	1	1	1	0	1	0	1	1	1	1	0	1	1	1	1	1	1	1	1	1	1	1	1	1	0	0	1	1	1	1	1	0	1	1	1	1	1	1	1	1	1	1	1	0	0	1	1	1	1	1	1	1	1	1	1	0	1	1	1	1	1	1	1	1	0	0	0	0	1	1	1	1	1	1	1	1	1	1	1	1	1	1	0	1	1	1	1	1	1	1	0	1	1	1	1	1	1	1	1	1	0	0	1	1	1	0	0	1	1	1	1	0	1	1	1	1	1	1	1	0	1	1	1	1	1	1	1	1	0	1	1	1	1	0	1	1	1	1	1	1	1	1	1	1	1	1	1	1	1	1	1	1	1	1	1	1	1	0	1	1	0	1	1	0	1	1	1	1	1	1	1	1	1	1	1	1	1	1	1	1	1	1	1	1	1	1	1	1	1	1	1	1	1	1	1	1	1	1	1	1	1	1	1	1	1	1	1	1	1	1	1	1	1	1	1	1	1	1	1	1	0	1	1	1	1	1	1	1	1	1	1	1	1	1	1	0	1	1	1	1	1	1	1	0	1	1	1	1	1	1	1	1	0	0	1	1	1	1	1	1	1	1	1	1	1	1	0	1	0	1	1	1	1	1	1	1	1	1	1	1	1	0	0	0	1	1	1	1	1	1	1	1	1	1	1	1	1	1	0	1	1	2	1	1	1	1	1	1	1	1	1	1	1	1	1	1	1	1	1	1	1	1	1	1	1	1	1	1	1	1	1	1	1	0	1	1	1	1	1	1	1	1	1	1	1	1	1	1	0	1	1	1	0	1	1	1	1	1	1	1	1	1	1	1	1	1	1	1	1	1	1	1	1	1	1	1	1	1	1	1	1	1	1	1	1	1	1	1	1	1	1	1	1	1	1	1	1	1	1	1	1	1	1	1	1	1	1	1	1	1	1	1	1	1	1	1	1	1	1	1	1	1	1	1	1	1	1	1	1	1	1	1	1	1	1	1	1	1	1	1	1	1	1	1	1	1	1	1	1	1	1	1	1	1	1	1	1	1	1	1	1	1	1	0	1	1	1	0	1	1	0	1	1	1	1	1	1	1	1	1	1	1	1	1	1	1	1	1	1	1	0	1	1	1	1	1	1	1	1	1	1	0	1	0	1	1	1	1	1	1	1	1	1	1	1	1	1	0	1	1	1	1	1	1	1	1	1	1	1	1	1	1	1	1	1	0	1	1	1	1	1	1	1	1	1	1	1	1	1	1	1	1	1	1	1	1	1	1	1	1	1	1	1	1	1	1	1	1	1	1	1	1	1	1	1	1	1	1	1	0	1	1	1	1	0	1	1	1	1	1	1	1	1	1	1	1	1	1	1	1	1	1	1	1	1	1	1	1	1	1	1	1	1	1	1	1	1	1	1	1	1	1	1	1	1	1	1	1	1	1	1	1	0	1	1	1	1	1	1	1	1	0	1	1	1	1	1	1	1	1	1	1	1	1	1	1	1	1	1	1	1	1	1	1	1	1	1	1	1	1	1	1	0	0	1	1	1	1	1	1	0	1	1	1	1	1	1	1	1	1	1	1	1	1	1	0	1	1	1	1	1	1	1	1	1	1	1	1	0	1	1	1	2	2	1	1	1	0	0	1	0	1	1	1	0	1	1	1	1	1	1	0	0	1	1	0	1	1	1	1	1	1	1	1	1	1	1	1	1	0	0	1	0	0	1	1	1	0	0	1	0	1	1	0	1	1	1	1	1	1	1	1	0	0	0	1	1	1	1	1	1	1	1	1	1	1	1	1	1	1	1	1	1	1	1	1	1	1	1	1	1	1	1	1	1	1	1	0	1	1	1	1	1	1	1	1	1	1	1	1	1	1	1	1	1	0	0	1	1	1	1	1	1	1	1	1	1	1	1	1	1	1	1	1	1	1	1	1	1	1	0	1	1	1	1	1	1	2	1	1	1	1	1	1	1	0	1	1	1	1	1	1	1	1	1	1	1	1	1	1	1	1	1	1	1	1	1	1	1	1	1	1	1	0	1	0	1	1	1	1	0	1	1	1	1	2	1	1	1	1	1	1	0	0
K00971	1	1	2	1	0	0	1	1	1	1	1	2	4	1	1	2	1	0	1	2	1	1	0	1	2	2	1	0	0	1	0	0	1	2	0	1	1	2	0	0	1	2	2	1	1	1	1	2	1	1	1	1	1	2	0	1	0	0	0	1	1	0	0	0	0	1	1	1	2	0	2	2	0	1	3	0	1	2	2	4	1	1	1	2	3	1	1	1	1	1	1	1	0	1	1	1	1	1	2	1	1	0	2	1	1	3	2	1	1	0	0	2	0	2	1	1	0	0	0	0	0	1	0	0	1	1	2	1	2	0	2	1	2	1	1	1	1	1	0	0	1	1	2	0	1	1	1	1	1	2	0	1	1	1	2	1	1	1	0	1	0	1	1	1	1	1	0	1	2	2	1	1	1	1	0	0	2	1	1	0	0	0	1	1	1	0	2	1	2	1	1	0	1	0	1	1	0	0	1	1	1	1	0	1	1	1	1	2	1	2	1	2	2	2	4	1	1	2	1	1	0	1	0	1	1	2	1	0	1	1	1	1	2	2	1	2	0	0	1	0	1	1	2	1	1	1	2	1	1	1	1	1	1	2	1	2	1	2	0	2	2	0	2	0	1	1	2	1	0	1	1	1	2	1	1	1	1	1	0	0	1	1	0	1	1	1	2	1	1	1	1	1	1	1	0	1	0	2	1	1	1	1	1	1	0	2	1	1	1	1	1	2	1	2	1	1	1	2	2	1	2	1	1	1	0	1	0	1	1	1	2	1	0	1	1	1	0	1	1	1	0	1	3	2	0	0	2	1	1	0	2	0	1	1	1	1	0	3	1	3	1	1	1	0	1	1	1	1	0	0	1	1	2	1	1	2	0	0	0	1	1	0	0	2	1	1	0	2	2	2	2	1	0	0	1	0	1	2	2	0	2	0	0	0	1	0	0	1	0	0	0	0	0	2	1	1	0	1	0	1	1	2	3	2	0	2	0	1	2	2	0	0	1	0	1	1	1	1	0	0	1	0	1	0	0	0	1	0	0	1	0	0	0	0	1	0	1	0	1	0	4	2	0	1	1	1	1	4	3	1	1	2	1	1	1	3	2	1	1	4	1	0	2	1	0	1	1	1	2	1	1	1	1	1	1	1	2	2	2	1	5	1	0	2	1	1	1	2	0	1	0	2	0	1	0	1	0	1	1	1	0	2	2	3	1	1	1	0	1	3	3	1	1	1	1	1	1	1	1	1	1	2	1	1	0	0	1	0	1	2	0	0	1	0	1	0	1	1	0	3	1	2	0	3	1	1	1	4	1	0	1	0	1	1	1	2	0	1	1	1	1	2	0	2	2	1	1	1	1	2	1	0	1	1	0	1	1	0	1	1	1	0	2	1	1	2	1	0	1	1	1	2	1	0	1	2	1	2	2	0	1	2	2	1	0	1	1	1	2	1	1	2	1	1	1	1	2	2	1	0	1	0	1	2	0	0	1	1	1	1	1	0	1	1	0	1	0	2	1	0	0	1	1	1	1	1	1	1	1	1	1	2	1	1	1	2	1	0	1	2	1	2	2	1	1	1	1	1	1	2	0	2	0	2	0	0	1	2	1	3	2	1	1	1	1	2	0	1	0	2	2	1	1	2	2	1	1	1	1	1	2	1	1	1	1	1	1	1	1	1	1	2	1	1	1	1	1	1	1	1	1	1	1	1	1	0	1	1	1	2	1	0	0	0	1	2	2	2	1	1	1	1	1	1	1	1	1	0	1	1	0	1	1	1	2	0	0	1	1	1	1	2	1	1	1	1	2	2	0	1	1	2	1	1	3	1	1	1	0	0	2	3	1	0	0	0	0	0	1	0	2	2	2	2	4	2	2	2	0	1	1	1	1	0	0	1	0	1	0	2	1	0	2	1	0	0	0	0	0	2	0	0	2	1	1	1	2	1	0	0	0	1	0	1	1	1	0	1	0	0	1	1	1	1	1	1	1	1	1	2	1	1	0	1	1	3	1	0	1	0	0	0	1	1	2	1	1	3	1	2	0	0	0	1	0	0	1	2	2	1	0	1	0	1	0	0	1	1	3	2	2	1	2	0	1	1	1	0	1	1	1	0	1	2	1	1	1	1	1	1	1	1	1	1	1	1	1	1	1	1	0	0	2	1	2	1	1	0	1	2	1	1	1	1	1	0	1	1	1	1	1	0	1	0	1	1	2	2	0	2	1	0	1	1	0	1	1	1	1	2	1	1	2	1	1	1	4	0
K00973	1	2	1	2	1	1	1	2	1	1	1	1	2	0	0	2	1	1	1	2	1	1	1	1	2	1	2	1	1	1	1	1	1	1	1	2	1	2	1	1	0	1	1	1	1	1	1	2	1	1	1	1	1	1	1	1	1	1	1	1	2	1	1	1	1	1	1	1	1	1	1	3	1	0	2	1	1	4	2	2	1	2	1	2	2	1	1	2	1	0	0	1	1	1	1	2	1	2	2	2	1	1	2	1	0	3	1	1	2	1	1	1	1	1	1	1	1	0	1	1	1	1	1	1	3	1	1	0	1	1	2	1	1	0	0	1	1	1	1	1	1	1	2	1	1	1	1	2	1	1	1	0	1	0	2	0	1	1	1	1	1	0	1	1	0	1	1	1	2	1	2	2	2	1	1	1	2	1	0	1	0	1	2	1	1	1	1	2	1	2	2	1	1	0	2	1	1	1	1	1	0	0	2	1	1	0	1	1	2	2	1	2	2	2	1	1	1	2	2	2	1	0	1	1	1	1	1	1	1	1	1	1	1	1	0	1	1	1	2	1	0	1	2	1	1	1	1	1	1	1	1	1	2	2	1	2	1	2	1	2	1	1	2	1	1	1	1	0	1	2	0	1	2	1	1	1	1	1	1	1	0	1	0	1	1	1	1	2	1	1	1	1	1	1	1	2	1	1	1	2	1	1	1	1	1	2	0	2	1	1	1	2	1	1	1	1	0	1	2	0	2	1	1	1	1	0	2	2	1	1	2	1	1	0	1	1	3	1	1	1	1	1	2	1	1	1	1	1	1	1	1	1	1	1	1	0	2	3	1	2	1	0	1	1	0	1	1	2	1	1	1	1	1	1	1	1	1	1	1	2	1	1	1	1	1	1	1	1	1	1	2	1	1	1	3	1	1	1	1	1	1	1	1	2	2	1	1	1	1	1	1	1	1	1	1	1	1	1	1	2	1	1	3	1	1	1	0	1	1	1	1	1	1	1	1	1	1	1	1	1	1	0	1	1	1	1	1	1	1	1	1	1	1	1	1	1	1	1	1	0	1	2	1	1	1	1	0	1	1	0	1	1	1	2	1	1	1	3	3	1	0	1	2	1	1	1	0	1	1	1	1	1	1	2	1	1	2	2	1	1	1	2	1	1	1	1	1	1	1	0	0	1	1	1	1	1	1	1	1	1	1	1	1	2	1	1	1	1	0	2	2	2	1	1	1	1	1	0	1	0	1	3	0	1	1	1	1	1	1	1	1	1	0	1	1	2	2	1	1	0	0	1	1	2	1	2	1	1	1	1	0	1	1	1	1	0	2	2	1	1	1	1	1	1	1	1	3	1	1	2	1	0	1	1	1	1	1	1	1	1	1	3	1	1	1	2	1	1	1	1	1	1	2	1	1	1	1	2	1	1	1	1	1	1	1	0	0	1	1	1	2	2	0	1	0	1	2	1	0	1	1	1	1	2	1	1	2	0	1	1	1	1	0	1	1	1	1	1	1	1	1	1	1	1	0	1	1	1	0	2	1	1	1	1	1	1	1	1	1	1	1	2	1	1	2	1	1	1	1	1	1	1	1	1	1	1	1	1	1	1	1	1	1	2	1	1	1	1	1	1	1	1	1	1	1	1	1	1	1	1	1	1	0	1	1	1	1	1	1	1	1	1	2	2	0	1	2	1	1	0	1	1	1	1	1	1	1	1	1	1	1	1	1	1	1	1	1	2	1	1	1	1	0	2	0	1	1	1	0	1	1	0	1	0	1	1	1	1	0	1	0	1	1	0	1	1	1	1	1	1	2	0	1	0	4	1	1	1	0	1	1	1	0	1	2	0	0	1	1	0	2	1	1	1	2	1	2	1	2	1	1	1	1	1	0	1	0	2	0	1	1	1	3	1	1	1	1	0	1	1	1	1	1	1	1	1	1	2	0	1	1	1	1	1	1	3	1	1	2	1	0	1	1	1	1	1	1	1	1	0	2	1	1	2	1	1	1	1	0	1	1	1	1	1	2	1	1	1	1	1	1	1	1	1	1	1	1	1	2	0	0	1	1	1	1	1	1	0	1	0	1	1	2	1	1	1	1	0	1	1	1	1	1	1	2	0	1	1	1	1	1	2	1	1	1	0	1	1	2	1	1	1	1	1	2	1	0	1	1	2	1	1	1	2	1	1	1	1	1	1	1	1	1	1	2	1	1	2	1	1	1	1	2	1	1	1	1	1	1	1	0	1	1	1	1	1	2	1
K00974	1	1	1	1	1	1	1	1	1	1	1	1	1	1	1	1	0	1	1	1	1	1	1	0	1	1	1	0	1	1	1	1	1	0	1	1	1	1	1	1	0	1	1	1	0	1	1	1	1	1	3	1	1	1	1	1	1	1	1	1	1	1	1	1	1	0	1	1	1	1	1	1	1	1	1	1	1	1	1	1	1	1	1	1	1	1	1	1	1	1	1	1	1	1	1	1	1	1	1	1	1	1	1	0	1	1	1	1	1	1	1	1	1	1	1	0	1	1	1	1	1	1	1	1	1	1	1	1	0	0	1	1	1	1	1	1	1	1	2	0	0	0	1	1	1	1	1	1	1	1	1	1	1	1	1	1	1	1	1	1	1	1	1	1	1	1	1	1	1	1	1	1	1	0	1	1	1	1	1	1	1	1	1	1	1	1	1	1	1	1	1	1	3	1	1	1	1	1	1	1	1	1	1	1	1	1	1	1	1	1	0	1	1	1	0	0	1	1	1	1	1	1	1	1	1	1	1	1	1	1	0	1	1	1	1	1	1	1	1	1	0	1	1	0	1	1	1	1	0	1	1	1	1	1	1	1	1	1	1	1	1	1	1	1	1	1	1	1	1	1	1	1	1	1	1	1	1	1	1	1	1	1	1	1	1	0	1	1	1	1	1	1	1	1	1	1	1	1	1	2	1	1	1	1	1	1	1	1	1	0	1	1	1	1	1	1	1	1	1	1	1	0	1	0	0	1	1	1	0	1	1	1	1	1	1	1	1	1	1	1	1	1	1	1	1	1	2	1	1	1	1	1	1	1	1	1	1	1	1	1	1	1	1	1	1	1	1	1	1	1	1	1	1	1	1	1	1	1	0	1	1	1	1	1	1	1	1	1	1	1	1	1	1	1	1	1	1	1	1	1	0	1	1	1	1	1	1	1	1	1	1	1	1	1	1	1	1	1	1	1	1	1	1	1	1	1	1	1	1	1	1	1	0	1	1	1	1	1	0	1	1	1	1	1	1	1	1	1	1	1	1	0	2	1	1	1	1	0	1	1	1	1	0	0	0	1	1	1	1	1	1	1	1	1	1	1	1	1	1	1	1	1	1	1	1	1	1	1	1	1	1	1	1	1	0	1	1	1	1	0	1	1	1	1	1	1	1	1	1	1	0	1	1	1	1	1	1	0	1	1	1	1	0	1	0	1	1	1	1	1	1	1	1	1	1	1	1	0	1	1	1	1	1	1	1	1	1	1	1	1	1	1	1	1	1	1	1	1	1	0	1	1	1	1	0	1	1	1	1	0	1	1	1	1	1	1	1	1	1	0	1	1	1	1	1	1	1	1	1	1	3	1	0	1	1	1	1	1	1	1	1	1	1	1	1	1	1	1	1	0	1	1	1	1	1	1	1	1	1	1	1	1	0	1	1	1	1	1	1	1	1	1	1	1	1	1	1	1	1	1	1	1	1	1	1	1	1	1	1	1	1	1	1	1	1	1	1	1	1	1	1	1	1	1	1	1	2	1	1	1	1	1	1	1	1	1	1	0	1	1	1	1	1	1	0	1	1	1	0	1	1	1	0	1	0	1	1	1	1	0	1	1	1	1	1	1	0	1	0	1	1	1	1	1	1	0	1	1	1	1	1	1	1	1	1	1	1	1	1	1	1	1	1	1	1	0	1	1	1	1	1	1	1	1	1	1	1	1	1	1	1	1	1	0	0	1	1	1	1	1	1	1	1	1	1	1	1	1	1	1	1	1	1	1	1	1	1	1	1	1	0	1	1	0	0	1	2	2	1	1	1	0	1	1	1	1	0	1	1	1	1	1	1	1	1	1	1	1	1	1	1	1	1	1	1	1	1	1	1	1	0	1	1	1	1	1	1	0	1	1	1	0	1	1	1	1	1	1	1	0	1	1	1	0	1	1	1	1	1	1	1	1	1	1	1	1	1	1	1	1	1	0	0	1	0	0	1	1	1	0	1	1	1	1	1	1	1	1	0	1	1	1	1	1	1	1	1	1	1	1	1	1	1	1	1	1	1	1	1	1	1	1	1	1	1	1	1	1	1	1	1	1	1	1	1	1	1	1	1	1	1	1	1	1	0	1	1	1	0	1	1	1	1	1	1	1	1	1	1	0	1	1	1	1	1	1	1	1	1	1	1	1	1	1	1	1	1	1	1	1	1	1	1	1	1	1	1	1	1	1	1	1	1	2	1	1	1	1	1	1	1	1	0	1	1	1	1	1
K00978	1	1	1	1	0	0	0	1	1	0	1	0	1	1	0	0	0	0	0	1	0	1	0	0	1	0	1	0	0	1	0	0	1	0	1	0	0	1	1	0	0	0	0	0	0	1	0	1	0	0	0	0	1	0	0	1	2	0	0	0	1	2	0	0	0	0	0	0	0	0	0	1	2	0	1	0	1	0	1	1	0	1	0	1	1	1	1	1	0	0	0	0	0	0	0	0	0	1	0	0	1	0	1	0	0	1	0	0	1	0	0	1	0	1	1	0	0	2	1	0	0	1	0	0	0	1	0	0	1	1	1	0	0	0	2	1	0	1	0	0	0	0	1	0	0	0	0	1	0	1	0	1	0	1	1	0	1	1	0	0	0	0	0	0	0	0	0	0	1	1	1	1	1	0	2	2	1	1	0	2	1	0	1	0	0	2	1	1	1	1	1	0	0	0	0	0	0	0	0	1	1	0	0	0	1	0	0	1	1	1	0	1	1	1	0	0	0	1	1	0	0	0	0	0	1	0	0	0	0	0	0	0	1	1	0	1	0	2	1	0	0	0	1	0	1	0	1	0	0	0	0	1	0	1	0	1	0	1	0	1	0	0	1	0	0	0	1	1	0	0	1	0	0	0	0	0	0	0	0	0	0	1	1	0	1	0	0	1	1	1	0	0	1	0	0	1	0	1	0	1	0	1	0	0	1	0	0	1	1	0	1	1	0	0	0	1	1	1	1	0	1	0	1	0	1	1	1	0	1	1	1	0	0	0	0	0	1	0	0	0	0	0	0	0	0	0	0	0	0	0	0	0	0	0	0	1	0	1	1	1	0	1	0	0	2	0	0	0	0	0	0	1	1	1	0	1	0	0	0	0	0	0	0	0	0	0	0	0	0	1	1	0	1	1	1	1	2	0	0	1	0	1	1	1	0	0	0	0	1	1	0	1	1	1	0	0	0	0	0	1	0	2	0	0	0	1	0	0	0	0	1	1	1	0	0	0	0	0	0	1	0	1	0	1	0	1	1	1	0	1	1	0	0	1	0	0	1	1	1	0	0	0	1	1	2	0	0	0	1	1	0	1	1	1	0	1	1	1	1	0	1	1	0	0	0	1	0	0	1	0	1	1	1	1	0	0	2	1	1	0	0	1	1	1	1	1	1	1	1	0	1	0	0	0	1	0	0	1	0	0	0	1	0	0	0	0	0	1	1	0	0	1	1	1	0	0	0	0	0	0	1	0	0	0	0	1	0	1	0	0	0	1	0	1	0	0	0	1	1	0	0	0	0	0	1	1	0	1	0	0	1	0	1	1	0	1	0	3	1	0	0	1	0	0	0	0	1	0	0	1	0	0	1	1	0	0	0	0	0	0	0	0	0	0	0	1	0	0	0	0	1	1	1	0	1	1	0	1	1	1	0	1	0	0	0	1	1	0	1	0	0	0	1	1	1	0	0	1	1	0	1	1	1	0	1	1	1	0	1	0	1	0	1	1	1	1	1	1	0	1	0	1	0	0	1	1	0	1	0	1	0	1	1	1	0	1	1	0	1	1	1	1	1	0	0	0	1	0	1	1	0	1	1	1	1	1	0	1	0	1	1	1	1	1	0	1	0	1	1	1	0	0	0	1	1	1	0	0	1	1	1	0	2	1	0	0	0	0	0	0	0	1	0	0	1	0	1	0	0	0	1	1	0	0	1	0	1	1	0	0	0	1	2	1	1	1	1	1	1	0	1	0	1	0	1	0	0	1	0	1	0	0	0	1	1	1	1	0	1	0	0	1	1	1	1	0	1	1	0	0	1	0	1	0	1	0	1	0	0	0	1	0	0	1	1	0	0	1	1	0	1	1	1	1	0	1	0	0	1	1	2	1	0	0	0	1	0	1	0	1	0	1	0	0	0	1	0	0	0	0	0	1	0	2	0	0	0	1	0	0	0	1	1	0	1	1	0	0	0	1	0	2	2	0	2	2	0	1	0	0	1	0	0	0	0	0	1	0	0	0	0	0	0	1	1	0	0	1	1	0	0	0	0	0	0	0	0	0	1	0	1	0	0	0	0	0	0	2	0	1	0	1	1	0	0	0	1	1	0	1	0	0	1	0	0	1	0	1	1	0	0	0	0	0	0	1	0	0	0	1	0	0	1	1	0	1	0	2	0	1	0	0	0	1	0	2	1	0	0	0	0	0	1	0	0	0	1	3	0	0	0	0	1	0	2	1	0	0	0	1	1	0	1	0	1	0	1	1
K00979	1	1	1	1	1	1	1	1	1	1	1	1	0	1	1	1	1	1	0	1	1	1	1	1	1	1	1	1	1	1	1	1	1	1	1	1	1	1	0	1	1	1	1	1	1	1	1	1	0	1	0	1	1	1	1	1	0	1	1	1	1	0	1	1	1	1	0	0	1	1	1	1	0	0	1	1	1	0	1	0	0	1	0	1	0	1	1	1	0	0	3	3	1	1	0	0	1	1	0	0	1	1	1	1	0	0	1	1	1	1	1	1	1	1	1	1	1	0	0	1	1	1	2	1	0	1	1	0	1	0	1	1	1	0	1	1	1	1	1	0	0	0	1	1	0	0	0	1	1	1	1	1	1	1	1	1	1	1	1	1	1	0	0	0	0	0	1	1	1	1	1	1	1	1	0	0	1	1	1	0	0	1	1	0	1	0	1	1	1	1	1	1	1	0	1	1	1	1	1	1	1	0	0	1	1	0	0	0	1	1	1	1	1	1	1	1	1	1	1	1	1	0	1	0	0	1	0	1	0	0	1	0	1	1	0	1	0	0	1	1	1	0	2	1	1	1	1	0	1	0	1	1	0	1	1	1	0	1	1	1	1	1	1	1	0	1	1	1	1	0	1	1	1	1	0	0	1	1	1	1	0	1	1	1	1	1	1	1	2	1	0	0	1	1	0	1	1	1	1	1	0	1	0	0	1	1	0	1	1	1	1	1	0	1	0	1	1	0	1	0	1	1	1	1	1	1	0	0	1	1	2	1	1	0	0	0	0	1	0	1	1	1	0	1	1	1	1	1	0	1	0	1	1	0	0	0	0	0	1	1	0	1	1	1	1	0	0	1	0	1	0	1	0	1	1	1	0	1	1	1	0	1	1	1	0	0	0	1	2	1	1	3	1	1	1	1	1	1	1	1	1	1	1	1	1	1	1	1	1	1	1	1	1	1	1	0	1	1	1	1	0	1	0	1	1	1	0	1	1	1	1	1	1	1	1	1	1	1	1	1	0	1	0	1	1	1	1	1	1	1	1	1	1	1	0	1	1	1	1	1	1	1	1	0	1	1	1	1	1	1	1	1	1	1	1	1	1	1	1	1	1	2	1	1	1	1	0	1	1	1	1	1	1	1	2	1	1	1	1	1	1	1	1	1	1	1	0	1	1	0	1	1	1	1	1	1	1	1	1	1	1	1	1	1	1	1	1	1	1	1	1	1	1	1	0	0	0	0	0	1	1	0	0	1	0	1	1	1	1	1	1	1	0	1	1	0	1	1	1	0	0	1	1	1	1	1	1	1	0	1	1	0	1	1	0	0	0	0	1	0	1	1	1	1	1	0	1	1	1	1	0	0	1	1	1	0	0	1	1	1	0	1	1	0	1	1	1	1	0	1	1	1	1	1	1	1	0	1	1	1	0	1	1	1	1	1	1	1	1	1	1	2	1	1	1	1	1	1	1	2	2	1	1	1	1	1	1	0	1	2	1	1	1	1	0	1	1	1	1	1	2	1	1	0	1	1	0	0	1	1	1	1	1	1	0	1	1	1	2	1	1	1	1	1	1	0	0	1	1	1	1	1	2	1	2	1	0	1	1	1	1	0	0	1	1	1	2	2	2	1	1	0	0	1	1	1	0	0	0	0	1	1	1	2	1	0	1	1	1	0	1	1	0	1	1	1	1	1	0	1	1	1	1	1	2	1	1	1	1	1	1	0	1	2	3	1	1	1	1	1	1	1	1	1	1	1	1	2	1	1	1	1	1	1	1	1	0	0	1	0	1	1	1	0	2	0	1	1	0	0	1	1	0	0	0	1	1	1	0	1	1	1	0	1	0	0	0	0	1	0	1	1	1	1	1	1	2	0	0	0	0	1	1	0	0	1	0	1	1	1	1	1	0	1	0	1	0	0	0	1	1	0	1	0	0	0	0	0	0	0	0	1	0	1	1	1	1	0	0	0	1	0	0	0	1	1	1	1	1	1	1	0	1	0	0	1	1	0	1	1	1	0	1	1	1	1	1	1	1	2	1	1	1	1	1	1	0	1	1	0	0	0	1	0	1	1	1	1	1	1	1	1	1	1	0	0	1	1	0	1	0	0	1	1	0	1	1	1	0	1	0	1	1	0	1	1	1	1	0	1	0	0	1	1	1	1	0	1	0	1	2	0	0	1	0	1	0	0	1	0	1	1	1	1	0	1	1	0	0	0	0	1	1	0	0	1	1	0	0	1	1	0	1	0	2	0	0	0
K00980	1	0	0	0	0	0	0	0	1	0	0	0	0	0	0	0	0	0	1	0	0	1	0	0	0	0	0	0	0	0	0	0	1	0	0	0	0	0	1	0	0	0	0	0	0	0	0	0	1	0	1	0	0	0	0	0	1	0	0	0	0	1	0	0	0	0	1	1	0	0	0	0	0	0	0	0	0	0	0	0	1	0	0	0	0	0	0	0	0	0	0	0	0	0	1	0	0	0	1	0	0	0	0	0	0	0	0	0	0	0	0	0	0	0	0	0	0	0	1	0	0	0	0	0	0	0	0	1	0	1	0	0	0	0	0	1	0	0	0	0	1	1	0	0	1	1	1	0	0	0	0	1	0	1	1	0	0	0	0	0	0	0	1	1	1	0	0	0	0	0	0	0	0	0	0	0	0	0	0	1	1	0	0	0	0	0	0	0	0	0	0	0	1	0	0	0	0	0	0	0	1	1	0	0	0	0	0	0	0	1	0	0	0	0	0	0	0	0	0	0	0	0	0	0	0	0	1	0	1	1	0	0	0	0	0	0	0	0	0	0	1	0	0	0	0	0	0	1	0	0	0	0	0	1	0	0	0	0	0	0	0	0	0	0	1	0	0	1	0	0	0	0	0	1	0	0	0	0	0	0	0	0	0	0	0	0	0	0	0	0	1	1	0	1	0	0	0	0	0	0	1	0	0	1	0	0	0	0	0	1	0	0	1	0	1	0	1	0	0	0	0	0	0	0	0	1	0	0	0	0	0	0	0	0	1	1	0	0	0	0	0	0	1	0	1	0	0	0	0	0	0	0	0	1	0	0	0	0	0	1	0	1	0	0	0	1	1	0	0	0	0	0	0	0	0	0	0	0	0	0	1	0	0	0	0	0	0	0	0	0	0	0	0	0	0	0	0	0	0	0	0	0	0	0	0	0	0	0	0	0	0	0	0	0	0	0	0	0	0	1	0	0	0	0	0	0	1	0	0	0	0	0	0	0	0	0	0	0	0	0	0	0	1	0	0	0	0	0	0	0	0	0	0	0	1	0	0	1	0	0	0	0	0	0	0	0	0	0	0	0	0	0	0	0	0	0	0	0	0	0	0	0	0	0	0	0	1	0	0	0	0	0	0	0	0	0	0	0	0	0	0	0	0	0	0	0	0	0	0	0	0	0	0	0	0	1	0	0	0	0	0	0	0	0	0	0	0	0	0	0	0	0	0	0	0	1	1	1	2	0	0	0	0	0	1	0	0	0	0	0	0	0	0	0	0	0	0	0	0	0	0	0	0	0	0	0	0	0	0	0	1	1	0	0	2	0	0	0	0	0	0	0	0	0	0	1	0	0	0	0	0	1	0	0	0	1	1	0	0	0	1	0	0	1	0	0	0	0	0	0	0	0	0	0	0	0	0	0	0	0	1	0	0	0	0	0	0	0	1	0	1	0	0	0	0	0	0	0	0	0	0	0	0	0	0	0	0	0	0	0	0	0	0	0	0	0	0	0	0	0	0	0	0	1	0	0	1	0	0	0	1	0	0	0	1	0	0	0	0	0	0	0	0	0	0	1	1	0	0	0	0	0	0	0	0	0	1	0	0	0	0	1	1	0	0	0	0	0	0	0	0	1	0	0	0	0	0	0	0	0	0	0	0	0	0	1	0	0	0	0	0	0	0	0	0	0	0	0	1	0	0	0	0	0	0	0	0	0	0	0	0	0	0	0	0	0	0	0	0	0	1	2	0	0	0	0	0	0	0	0	0	0	2	0	0	0	0	0	0	0	0	0	0	0	0	0	0	0	0	1	0	0	0	0	1	0	0	0	1	0	0	0	0	0	0	0	0	0	0	1	0	0	0	0	0	0	0	0	0	1	0	0	0	1	0	0	1	0	0	0	0	0	0	0	0	0	0	0	0	0	0	0	0	0	1	0	0	0	1	0	0	0	0	0	0	0	0	1	0	0	0	0	0	1	0	0	0	0	0	0	0	0	0	0	1	0	0	0	0	0	0	0	0	0	0	0	0	0	0	0	0	0	0	0	0	0	0	0	0	0	0	0	0	1	0	0	0	0	0	0	0	0	0	0	1	1	0	0	1	0	2	1	0	1	0	0	0	0	0	0	0	0	0	1	0	0	0	0	0	0	0	0	0	0	0	0	1	0	0	0	0	1	0	0	0	0	0	0	0	0	0	0	0	0	0	0	0	0	0	0	0	0	0	0	0	1	0	0	0	0	0	0	0	0	0	1	0	1
K00981	2	1	1	1	2	2	2	1	2	2	1	1	1	2	2	1	2	1	1	1	2	2	2	2	1	1	1	1	1	1	1	1	2	1	1	2	3	1	1	2	0	1	2	3	2	2	2	1	1	2	1	1	2	1	1	1	1	2	2	2	1	1	2	2	2	2	1	1	1	1	2	1	1	1	0	2	1	1	1	1	1	1	1	1	1	2	2	1	1	1	2	2	1	3	1	1	3	2	1	2	3	1	1	2	1	1	1	2	1	2	2	1	2	1	2	2	2	1	1	1	2	1	2	0	1	2	1	1	2	1	2	2	1	1	2	2	1	1	2	1	1	1	1	2	1	1	1	2	2	1	2	2	2	2	1	1	0	1	1	3	1	1	1	1	1	1	2	2	1	1	1	1	1	2	1	1	1	1	2	1	1	2	1	1	2	1	1	1	1	1	1	2	1	1	1	3	1	1	3	1	2	1	1	2	1	1	1	1	1	1	2	1	1	1	1	2	2	1	2	2	1	1	2	1	1	1	1	2	1	1	2	2	1	1	1	1	1	1	1	2	0	1	1	2	1	3	2	1	2	1	3	2	1	1	2	1	1	1	2	1	1	2	1	2	1	2	1	2	2	1	0	3	2	2	1	1	2	2	2	2	1	1	0	2	2	2	1	1	2	1	1	1	1	1	1	1	2	1	2	1	1	1	1	1	1	1	1	1	1	1	1	1	1	1	1	2	1	1	1	1	1	2	1	2	2	2	2	2	2	2	1	2	2	1	1	1	1	1	1	1	2	2	1	2	1	1	3	1	0	1	1	1	2	1	1	1	1	1	2	1	1	2	1	1	2	1	1	1	1	1	1	1	2	2	2	1	1	1	1	2	1	2	2	1	1	1	2	2	1	2	1	2	2	2	2	2	2	2	2	2	2	2	2	2	1	1	2	3	2	3	2	2	2	2	3	1	2	2	1	1	1	2	1	2	1	2	1	3	2	2	2	2	2	1	1	3	3	3	1	2	1	2	1	2	1	2	2	2	2	1	2	1	2	2	1	1	2	1	1	1	1	2	2	1	1	2	1	1	1	2	1	1	2	3	3	2	1	2	2	1	1	2	2	2	2	2	1	2	2	2	1	1	2	2	1	3	1	1	1	2	1	2	1	2	2	2	1	2	1	1	1	2	2	2	2	3	3	2	1	3	1	2	1	1	2	3	3	2	2	1	1	1	2	2	1	1	1	1	1	2	2	1	1	2	1	3	3	2	3	2	1	2	1	2	1	1	1	3	2	1	1	2	2	1	2	2	3	1	1	1	2	1	3	1	1	1	2	1	2	2	2	1	3	1	1	1	2	2	2	2	1	1	2	1	3	1	1	2	1	2	1	1	1	1	2	1	1	2	2	0	2	2	1	2	1	2	1	1	2	1	1	2	2	1	2	2	2	2	2	2	1	1	2	2	2	2	1	2	2	3	3	2	2	1	2	2	1	2	3	3	2	2	2	1	2	3	1	2	3	2	3	2	3	1	3	3	1	1	1	1	2	2	1	1	1	1	1	1	2	2	2	2	2	2	1	1	1	2	1	2	2	1	2	2	2	1	2	2	2	1	2	1	1	1	2	2	1	2	2	2	2	1	1	2	3	2	1	1	1	1	2	2	1	2	1	1	2	2	2	1	2	2	1	0	2	2	1	2	1	1	1	1	2	3	3	2	2	2	2	1	2	2	2	2	2	3	2	1	2	2	2	2	2	1	2	2	2	2	2	1	3	1	2	2	2	1	1	1	2	1	2	1	2	1	1	1	1	1	1	1	1	1	1	1	1	3	2	2	1	2	1	1	2	1	1	1	1	1	1	1	1	1	1	2	2	1	1	1	1	2	1	1	2	1	1	2	1	2	1	1	2	1	1	2	1	1	1	1	1	1	1	1	1	1	1	1	1	1	1	1	1	2	1	3	2	2	2	1	1	1	1	1	1	1	1	1	1	2	1	1	2	1	2	1	1	2	2	1	1	2	2	1	1	2	1	2	2	1	1	1	2	2	2	2	1	1	1	1	1	1	1	1	1	1	2	1	1	1	1	1	2	2	1	1	2	1	1	2	1	2	1	1	2	2	0	2	2	2	2	2	2	2	2	1	2	2	2	2	1	0	0	1	1	1	1	1	1	1	1	1	2	1	1	2	1	1	1	1	1	1	2	2	1	2	1	1	2	1	1	2	1	1	1	1	1	2	1	1	1	0	2	1	1	1	2	1	1	1
K00982	1	1	1	1	1	1	1	1	1	1	1	0	0	1	1	0	1	1	1	1	1	1	1	1	1	0	1	1	1	1	1	1	1	0	1	0	1	1	0	1	1	0	1	1	1	1	1	1	1	1	1	1	1	0	1	1	0	1	1	1	1	0	1	1	1	1	1	1	0	1	1	1	0	1	1	1	1	0	1	0	0	1	1	1	0	1	1	1	1	1	1	1	1	1	1	1	1	1	0	0	1	1	1	1	1	0	0	1	1	1	1	1	1	1	1	1	1	0	0	1	1	1	1	1	1	1	0	1	1	0	1	1	1	1	1	1	0	1	0	0	1	1	1	1	1	1	1	1	1	1	1	1	1	1	1	0	1	1	1	1	1	1	1	1	0	1	1	1	1	1	1	1	1	1	0	0	1	1	1	0	0	1	1	1	1	0	1	1	1	1	1	1	1	0	0	1	1	1	1	1	1	1	0	1	1	1	1	0	1	1	1	1	1	1	1	1	1	1	1	1	1	1	1	1	1	0	1	1	1	1	1	0	1	1	0	1	0	0	1	1	1	1	1	1	1	1	1	1	1	1	1	1	1	1	1	1	1	1	1	1	0	1	1	1	1	1	1	1	1	1	1	1	1	1	1	1	1	1	1	1	1	1	1	1	1	1	0	1	1	1	1	1	1	1	0	1	1	1	1	1	1	1	1	1	1	0	1	1	1	1	1	1	1	0	1	1	1	1	1	1	1	1	1	1	1	1	0	0	1	1	1	2	1	1	1	1	1	1	1	1	0	1	0	1	1	1	1	1	0	1	1	1	1	1	1	0	0	0	1	0	1	1	1	1	1	1	1	1	0	1	1	1	0	1	1	0	1	1	1	1	1	1	1	1	1	1	1	1	1	1	1	1	1	1	1	1	1	1	1	1	1	1	1	1	1	1	1	1	1	1	1	1	1	1	1	1	1	1	1	0	1	1	0	1	1	1	0	1	1	1	1	1	1	1	1	1	1	1	1	1	1	1	1	1	1	1	1	1	1	1	1	1	1	1	1	1	1	1	1	1	1	1	1	1	1	1	1	1	1	1	1	1	1	1	1	1	1	1	1	1	1	1	1	1	1	1	1	1	1	1	1	1	1	1	1	1	1	1	1	1	1	1	1	1	1	1	1	1	1	1	0	1	1	1	1	1	1	1	1	1	1	1	1	1	1	1	1	1	1	1	1	1	1	1	1	1	1	1	1	1	1	0	1	1	0	1	1	1	1	1	1	1	1	1	1	1	0	1	1	1	1	1	1	1	1	1	1	1	1	1	1	1	1	1	1	0	0	0	1	0	1	1	1	0	0	1	1	1	1	1	1	0	1	1	1	1	1	1	0	1	1	1	0	1	1	1	1	1	1	0	1	1	1	1	0	1	1	1	1	1	1	1	1	0	1	1	1	1	1	2	0	0	1	1	1	1	1	1	1	1	1	1	1	1	1	1	1	1	1	1	1	1	1	1	0	1	1	1	1	1	1	1	1	1	1	1	1	1	1	1	1	1	1	1	1	0	0	1	1	1	1	1	1	1	1	1	1	1	1	1	1	1	1	1	1	1	1	1	1	1	1	1	1	0	1	1	1	1	1	1	1	1	1	1	1	1	1	1	1	1	1	1	1	1	1	1	1	1	1	1	1	1	1	0	1	0	1	1	1	1	1	1	1	1	1	1	0	1	1	1	1	1	1	1	1	1	1	1	1	1	1	1	1	0	1	1	1	1	1	1	1	1	1	1	1	1	1	1	1	1	1	1	1	1	1	1	0	0	0	1	2	0	0	1	0	1	1	1	0	1	1	1	1	1	1	0	0	1	0	0	1	1	1	1	1	1	1	1	1	1	1	0	1	0	0	1	0	1	1	1	1	1	0	1	0	1	1	0	1	1	1	1	0	1	1	1	0	0	0	1	1	1	1	1	1	1	1	1	1	1	1	1	1	1	2	2	1	1	0	1	1	1	1	1	1	1	1	1	1	1	1	0	1	1	1	1	1	0	1	0	1	1	1	1	1	1	1	1	1	0	0	1	1	1	1	1	1	1	1	1	1	1	1	1	1	1	1	0	1	1	1	1	1	1	0	1	1	1	1	1	1	1	1	1	1	1	1	1	1	1	0	1	1	1	0	1	1	1	1	1	1	1	1	1	1	1	1	1	1	1	0	1	1	1	1	1	1	0	1	0	1	1	1	1	0	1	1	1	1	0	1	1	1	1	1	1	0	0
K00986	1	0	2	0	0	0	0	0	2	3	5	0	0	0	0	0	0	0	0	0	3	1	0	0	0	0	0	0	0	1	0	0	1	0	3	0	0	0	0	0	0	1	0	0	0	1	0	0	0	1	0	0	1	0	0	5	0	0	0	0	1	0	0	0	0	0	0	0	0	1	2	2	0	0	0	0	0	0	0	0	0	0	0	0	1	1	0	0	0	0	0	0	0	0	0	0	0	0	1	2	1	0	0	0	0	0	0	4	0	0	0	5	0	1	3	0	0	0	0	0	0	3	1	0	0	2	1	0	0	0	0	0	0	0	0	1	0	3	0	0	0	0	0	0	0	0	0	1	0	1	0	0	2	0	0	0	3	6	1	0	0	0	0	0	0	0	0	0	1	2	0	0	1	0	0	0	0	6	1	0	0	0	0	0	2	0	1	0	2	0	0	0	0	0	0	0	0	0	0	5	0	0	0	1	4	0	0	0	0	0	0	0	0	0	0	0	0	0	0	0	0	0	0	0	0	1	0	0	0	0	0	0	1	1	1	2	0	0	0	0	0	0	2	0	4	0	0	0	0	0	0	0	0	0	0	0	0	0	0	0	1	0	0	0	0	4	1	0	0	0	4	0	1	0	0	0	1	0	0	0	0	1	1	0	0	0	0	0	0	5	0	0	6	0	0	1	0	2	0	1	0	5	0	0	4	0	0	1	1	0	1	0	0	0	0	2	0	0	0	0	0	0	0	0	0	0	2	0	0	0	2	3	0	1	0	0	6	0	0	0	0	0	1	0	0	0	0	0	0	0	1	0	0	0	1	0	0	0	0	0	0	0	0	0	0	0	0	2	1	0	0	1	0	1	0	0	1	1	0	4	0	0	0	0	0	0	0	0	0	0	0	1	0	0	0	0	0	0	0	0	0	0	0	0	1	1	2	0	0	1	1	1	0	0	0	0	0	0	0	0	0	0	0	0	0	0	0	0	2	0	0	0	0	0	0	0	0	1	0	0	0	0	0	0	0	0	1	1	3	0	0	0	0	0	0	0	0	0	0	0	1	2	0	0	0	0	1	10	0	3	0	1	0	0	0	0	3	1	0	11	0	3	1	0	0	0	1	0	1	0	0	0	0	0	0	0	0	0	5	0	11	4	0	2	1	0	0	0	1	0	0	0	3	0	1	0	2	0	4	0	0	10	0	2	0	0	0	0	0	0	4	0	3	0	0	0	0	0	0	3	0	0	0	0	0	1	1	1	0	0	0	1	1	0	0	0	0	3	1	0	0	0	2	0	0	0	1	0	0	0	0	0	0	0	0	0	3	0	1	8	0	0	1	1	1	0	0	0	2	3	0	1	0	2	1	0	0	1	1	1	0	0	1	0	1	1	0	1	0	0	1	0	0	1	0	1	0	1	1	0	0	0	0	0	1	1	1	0	0	1	0	0	0	1	1	1	0	1	1	1	0	1	1	0	2	1	0	0	0	0	0	1	1	1	0	0	0	1	0	1	1	0	0	0	1	0	0	0	0	0	0	1	1	1	0	0	0	0	0	0	1	0	0	0	0	0	0	0	0	0	0	0	0	1	0	3	0	0	0	0	0	0	0	0	1	0	0	0	0	0	0	0	0	0	0	0	0	0	0	0	0	0	0	0	0	0	1	2	2	0	0	0	0	0	1	2	3	1	0	0	3	3	0	2	0	0	1	1	1	0	0	0	0	0	0	0	0	11	1	0	0	2	1	0	1	0	0	2	0	1	1	0	2	1	0	0	2	0	1	0	1	1	1	0	0	0	0	0	0	0	0	0	1	0	0	2	0	0	0	1	5	6	0	0	1	0	0	0	0	0	2	1	2	0	4	0	0	0	1	0	0	0	0	1	1	0	0	0	0	0	4	0	1	0	0	1	1	1	1	0	0	2	0	0	1	0	0	1	1	1	1	1	0	0	0	0	2	1	0	0	2	0	0	0	0	0	0	0	0	0	0	0	0	0	0	0	0	0	0	0	0	1	2	4	1	1	0	0	0	0	0	0	0	0	0	0	0	2	3	3	0	0	0	0	0	0	0	4	4	0	0	1	3	0	0	0	0	0	0	0	0	2	1	0	0	1	1	1	1	0	0	1	0	1	0	1	2	2	0	2	1	0	2	1	0	5	0	2	0	0	0	0	0	0	0	2	0	0	0	0	0	0	0	0	0	0	0	0	0	0	0	0	0	1	0	1	0	0	0	0	1	0	0	0	1	0	0	0
K00988	1	0	0	0	0	0	0	0	1	1	1	0	0	0	1	0	0	0	0	0	1	1	0	0	0	0	0	0	0	0	0	0	1	0	0	0	0	0	0	0	0	0	0	0	0	0	0	0	0	0	0	0	0	0	0	1	0	0	0	0	0	0	0	0	0	0	0	0	0	0	0	1	0	0	0	0	0	0	0	0	0	0	0	0	0	0	0	0	0	0	0	0	0	0	0	0	0	0	0	0	0	0	0	0	0	0	0	1	0	0	0	0	0	0	1	0	0	0	0	0	0	1	0	0	0	0	0	0	0	0	0	0	0	0	0	1	0	1	0	0	0	0	0	0	0	0	0	0	0	0	0	0	1	0	0	0	1	1	0	0	0	0	0	0	0	0	0	0	0	0	0	0	0	0	0	0	0	1	0	0	0	0	0	0	1	0	0	0	0	0	0	0	0	0	0	0	0	0	0	1	0	0	0	0	1	0	0	0	0	0	0	0	0	0	0	0	0	0	0	0	0	0	0	0	0	0	0	0	0	0	0	0	0	0	0	0	0	0	0	0	0	0	0	0	1	0	0	0	0	0	0	0	0	0	0	0	0	0	0	0	0	0	0	0	0	1	0	0	0	0	1	0	0	0	0	0	1	0	0	0	0	0	0	0	0	0	0	0	0	1	0	0	1	0	0	0	0	0	1	0	0	1	0	0	1	0	0	0	0	0	0	0	0	0	0	0	0	0	0	0	0	0	0	0	0	0	0	0	0	0	0	1	0	0	0	0	0	0	0	0	0	0	0	0	0	0	0	0	0	0	0	0	0	0	0	0	0	0	0	0	0	0	0	0	0	0	0	0	0	0	0	0	0	0	0	0	0	0	0	0	0	0	0	0	0	0	0	0	0	0	0	0	0	0	0	0	0	0	0	0	0	0	0	0	0	0	0	0	0	1	0	0	0	0	0	0	0	0	0	0	0	0	0	0	0	0	0	0	0	0	0	0	0	0	0	0	1	1	0	0	0	0	0	0	0	0	0	0	0	0	0	0	0	0	0	0	0	0	0	0	0	0	0	0	0	0	0	1	1	0	0	0	0	0	0	0	0	0	0	1	0	0	0	0	0	0	0	0	0	0	0	0	0	0	0	0	0	0	0	1	1	0	0	0	0	0	0	0	0	0	0	0	0	0	0	0	1	0	0	0	0	1	0	0	0	0	0	0	0	0	0	0	0	0	0	0	0	0	0	0	0	0	0	0	0	1	0	0	0	0	0	0	0	0	0	0	0	1	0	0	0	0	0	0	0	0	0	0	0	0	0	0	1	0	0	0	0	0	0	1	0	0	0	0	0	0	0	0	0	0	0	0	0	0	0	0	0	0	0	0	0	0	0	0	0	0	0	0	0	0	0	0	0	0	0	0	0	0	0	0	0	0	0	0	0	0	0	0	0	0	0	0	0	0	0	0	0	0	0	0	0	0	0	0	0	0	0	0	1	0	0	0	0	0	0	0	0	0	1	0	0	1	0	0	0	0	0	0	0	0	1	0	0	0	0	0	0	0	0	0	0	0	0	0	0	0	0	0	0	0	0	0	0	0	0	0	0	0	0	0	0	0	0	0	0	0	0	0	0	0	0	0	0	0	0	0	0	0	0	0	0	0	0	0	0	0	0	0	0	0	0	0	0	0	0	0	0	0	0	0	0	0	0	0	1	0	0	0	0	0	0	0	0	0	0	0	0	0	1	0	0	0	0	0	0	0	0	0	0	0	0	0	0	0	0	0	0	0	0	0	0	0	0	0	0	0	0	0	0	0	0	0	0	0	0	0	1	0	0	0	0	0	0	0	0	0	0	0	0	0	0	0	0	1	0	0	0	0	0	0	0	0	0	0	0	0	0	0	0	0	1	0	0	0	0	0	0	0	0	0	0	0	0	0	0	0	0	0	0	0	0	0	0	0	0	0	0	0	0	0	0	0	0	0	0	0	0	0	0	0	0	0	0	0	0	0	0	0	0	0	0	0	0	0	0	1	0	0	0	0	0	0	0	0	0	0	0	0	0	0	0	0	0	0	0	0	0	0	0	0	0	0	0	0	0	0	0	0	0	0	0	0	0	0	0	0	0	0	0	0	0	0	1	0	0	0	0	0	0	0	0	0	0	0	0	1	0	0	0	0	0	0	0	0	0	0	0	0	0	0	0	0	0	0	0	0	0	0	0	0	0	0	0	0	0	1	0	0	0	0	0	0	0	0	0	0	0	0
K00989	1	1	1	1	1	1	1	1	1	1	1	0	1	1	1	0	1	1	1	1	1	1	1	1	1	0	1	1	1	1	1	1	1	0	1	1	1	1	1	1	0	0	1	1	1	1	1	1	1	1	1	1	1	0	1	1	1	1	1	1	1	1	1	1	1	1	1	1	0	1	1	1	1	1	1	1	1	1	1	1	1	1	1	1	1	1	1	1	1	1	1	1	1	0	1	2	1	1	1	1	1	1	1	1	1	1	0	1	1	1	1	1	1	1	1	1	1	1	1	1	1	1	1	0	1	1	0	1	1	1	1	1	1	1	1	1	0	1	0	1	1	1	1	1	1	1	1	1	1	1	1	1	1	1	1	0	1	1	1	1	1	1	1	1	0	1	1	1	1	1	1	1	1	1	1	1	1	1	1	1	1	1	1	1	1	1	1	1	1	1	1	1	1	1	0	1	1	1	1	1	1	1	1	1	1	1	1	1	1	1	1	1	1	1	1	1	1	1	1	1	1	1	1	1	1	0	1	1	1	1	1	1	1	1	1	1	0	1	1	1	0	1	1	1	1	1	1	1	1	1	1	1	1	1	1	1	1	1	1	1	0	1	1	1	1	1	1	1	1	1	1	1	1	1	1	1	1	1	1	1	1	1	1	1	1	1	0	1	1	1	1	1	1	1	1	1	1	1	1	1	1	1	1	1	1	0	1	1	1	1	1	1	1	0	1	1	1	1	1	1	1	1	1	1	1	1	1	1	1	1	1	2	1	1	1	1	0	1	1	1	2	1	1	1	1	1	1	1	1	1	1	1	1	1	1	1	1	1	1	0	1	1	1	1	1	1	1	1	1	1	1	1	1	1	1	1	1	1	1	1	1	1	1	1	1	1	1	1	1	1	1	1	1	1	1	1	1	1	1	1	1	1	1	1	1	1	1	1	1	1	1	1	1	1	1	1	1	1	1	0	1	1	1	1	1	1	0	1	1	1	1	1	1	1	1	1	1	1	1	1	1	1	1	1	1	1	1	1	1	1	1	1	2	1	1	1	1	1	1	1	1	1	1	1	1	1	1	1	1	1	1	1	1	1	1	1	1	1	1	1	1	1	1	1	1	1	1	1	1	1	1	1	1	1	1	1	1	1	1	1	1	1	1	1	1	1	1	1	1	1	1	1	1	1	1	1	1	1	1	1	1	1	1	1	1	1	1	1	1	1	1	1	1	1	1	1	1	1	1	1	1	1	1	1	1	1	1	1	1	1	1	1	1	1	1	1	0	1	1	1	1	1	1	1	1	1	1	1	1	0	1	1	1	1	1	1	0	1	0	1	1	1	1	0	0	1	1	1	1	1	1	1	1	1	1	1	1	1	0	1	1	1	0	1	1	1	1	0	1	1	1	1	1	1	0	1	1	1	1	1	1	1	1	0	1	1	1	1	1	1	0	0	1	1	1	1	1	1	1	1	1	1	1	1	1	1	1	1	1	1	2	1	1	1	1	1	1	1	1	1	1	1	1	1	1	1	1	1	1	1	1	1	1	1	1	0	0	1	1	1	1	1	1	1	1	1	1	1	1	1	1	1	1	1	1	1	1	1	1	1	1	1	1	0	1	1	0	1	1	1	1	1	1	1	1	1	1	1	1	1	1	1	1	1	1	1	1	1	1	1	1	1	1	0	1	1	1	1	1	1	1	1	1	1	1	1	1	1	1	1	1	1	1	1	1	1	1	1	1	1	1	1	1	0	1	1	1	1	1	1	1	1	1	1	1	1	1	1	1	1	1	1	1	1	1	1	0	0	0	1	1	0	1	1	1	1	1	1	0	1	1	1	1	1	1	1	1	1	0	1	1	1	1	1	1	1	1	1	1	1	1	0	1	1	1	1	0	1	1	1	1	1	1	1	1	1	1	1	1	1	1	1	0	1	1	1	1	1	1	1	1	1	1	1	1	1	1	1	1	1	1	1	1	1	1	1	1	1	0	1	1	1	1	1	1	1	1	1	1	1	1	1	1	1	1	1	1	0	1	0	1	1	1	1	1	1	1	1	1	2	1	1	1	1	1	1	1	1	1	1	1	1	1	1	1	1	1	0	0	1	1	1	1	1	1	1	1	1	1	1	1	1	1	1	1	1	1	1	1	1	1	1	1	1	0	1	1	1	1	1	1	1	1	1	1	1	1	1	1	1	1	1	1	1	1	1	1	1	1	2	1	1	1	1	1	1	1	1	1	1	1	1	1	1	1	1	1	1
K00990	1	1	1	1	1	1	1	1	1	1	1	0	1	1	1	0	1	1	0	1	1	1	1	1	1	0	1	1	1	1	1	1	1	0	1	1	1	1	0	1	1	0	1	1	1	1	1	1	0	1	0	1	1	0	1	1	0	1	1	1	1	0	1	1	1	1	0	0	0	1	1	1	0	0	1	1	1	0	1	1	0	1	0	1	1	1	1	1	1	0	1	1	1	1	0	0	1	1	0	1	2	1	1	1	0	1	0	1	1	1	1	1	1	1	1	1	1	0	0	1	1	1	1	1	0	1	0	0	1	0	1	1	1	0	1	1	0	1	1	0	0	0	1	1	0	0	0	1	1	1	1	1	1	1	1	0	1	1	1	1	1	0	0	0	0	0	1	1	1	1	1	1	1	1	0	0	1	1	1	0	0	1	1	0	1	0	1	1	1	1	1	1	0	0	0	1	1	1	1	1	1	0	1	1	1	0	1	0	1	1	1	1	1	1	1	1	1	1	1	1	1	0	1	0	0	0	0	1	0	0	1	0	1	1	0	1	0	0	1	1	1	0	1	1	1	1	1	0	1	0	1	1	0	1	2	1	0	1	1	1	0	1	1	1	0	1	1	1	1	0	1	1	1	1	0	0	1	1	1	1	0	1	1	1	1	1	0	1	1	1	0	0	1	0	0	1	1	1	1	1	0	1	0	0	0	0	0	1	1	1	1	1	0	0	0	1	1	0	1	0	1	1	1	1	2	1	0	0	1	1	1	1	1	0	0	0	1	1	0	1	1	1	0	1	1	1	1	1	0	1	1	1	1	0	0	0	1	1	1	0	1	1	1	1	1	0	0	1	1	1	0	1	0	1	1	1	1	1	1	1	0	1	1	1	1	1	1	1	1	1	1	1	1	1	1	1	1	1	1	1	1	1	1	1	1	1	1	1	1	1	1	1	1	1	1	0	1	1	1	0	0	1	0	1	1	1	0	1	1	1	1	1	1	1	1	1	1	1	1	1	1	1	0	1	1	1	1	1	1	1	1	1	1	1	0	1	1	1	1	1	1	1	1	1	1	1	1	1	1	1	1	1	1	1	1	1	1	1	1	1	1	1	1	1	1	1	0	1	1	0	1	1	1	1	1	1	1	1	1	1	1	1	1	1	1	1	1	1	1	0	1	1	1	1	1	1	1	1	1	1	1	1	1	1	1	1	1	1	1	1	1	1	1	1	1	0	0	0	1	1	1	0	0	1	0	1	1	1	1	1	1	1	0	1	1	1	0	1	1	1	0	0	1	1	1	1	1	1	0	1	1	1	1	1	0	0	0	1	1	1	1	1	1	0	0	0	1	1	1	1	0	0	1	1	1	0	0	1	0	1	0	1	0	0	1	1	1	1	1	0	1	1	1	1	0	1	0	1	1	1	0	1	1	0	1	0	1	1	1	1	0	0	1	1	2	1	1	1	1	1	1	1	1	1	1	1	1	1	1	2	1	1	1	1	1	1	1	1	1	1	1	1	1	0	1	1	0	1	1	1	1	1	1	1	1	0	0	1	1	1	1	1	1	1	1	0	1	1	1	1	1	1	1	1	1	1	0	1	1	1	1	1	1	0	1	1	1	1	1	1	1	1	1	1	1	1	1	1	1	1	1	1	1	1	1	1	1	1	1	1	1	1	0	0	1	1	1	1	1	1	1	1	1	1	1	1	1	1	1	1	1	1	1	1	1	1	1	1	1	1	1	1	1	0	1	1	1	1	0	1	1	1	1	1	1	1	1	0	1	1	1	1	0	1	1	1	0	0	0	1	1	0	1	1	0	1	1	1	0	1	1	1	1	1	1	0	0	1	0	0	1	1	1	1	1	1	1	1	1	1	1	0	1	0	0	1	0	1	1	1	1	1	0	1	0	1	1	0	1	1	1	1	0	1	0	0	0	0	0	1	1	1	1	1	1	1	1	1	1	1	1	1	1	1	1	1	1	1	0	1	1	1	1	0	1	1	1	1	1	1	1	0	2	1	1	1	1	0	1	0	1	1	1	1	0	1	1	1	1	0	0	0	1	1	1	1	1	1	1	1	1	1	1	1	1	1	1	1	1	1	1	1	1	1	0	1	1	1	1	1	1	1	1	1	1	1	1	1	0	1	1	1	1	1	0	1	0	1	1	1	1	0	0	1	1	1	1	0	1	1	0	1	1	1	0	1	1	1	1	0	0	1	1	0	0	1	0	0	1	1	1	0	1	0	1	0	0	0
K00991	1	1	1	1	1	1	0	1	1	1	1	1	1	0	1	1	0	1	1	1	1	1	1	0	1	1	1	0	1	1	1	1	1	1	1	0	1	1	1	1	1	1	0	1	0	0	0	1	1	0	1	0	0	1	1	1	1	1	1	0	1	1	1	1	1	0	0	1	1	1	0	1	1	1	1	1	0	1	1	1	1	0	1	1	1	1	0	0	1	1	0	0	1	1	0	1	1	0	1	1	0	1	1	0	1	1	1	1	1	1	1	1	1	1	1	0	1	1	1	1	1	1	1	1	1	0	1	2	0	2	0	1	0	1	0	1	1	1	1	1	1	1	1	1	1	1	1	0	0	1	1	1	1	1	1	1	0	1	1	1	1	1	0	1	1	1	1	0	1	1	1	1	1	0	1	1	1	1	0	1	1	1	1	1	1	1	1	1	1	1	1	1	1	1	1	1	1	1	1	1	1	2	1	0	1	1	1	1	1	1	0	1	1	1	0	0	0	1	0	0	1	1	1	1	0	1	1	1	1	0	0	1	1	1	1	1	0	1	1	1	1	1	1	0	1	1	0	0	0	1	1	0	1	1	1	1	1	1	1	1	1	1	1	1	0	1	1	1	1	1	1	1	0	0	1	1	1	0	1	0	1	1	1	0	0	0	1	1	1	1	0	1	1	1	1	1	1	1	1	1	1	1	1	1	1	1	1	1	1	0	1	1	1	1	0	0	0	0	1	1	1	0	0	0	0	1	1	1	0	0	1	1	1	1	1	0	1	0	0	0	1	0	1	0	1	1	1	0	0	1	1	1	0	0	1	1	1	1	0	0	1	1	0	1	0	0	0	0	1	0	1	0	1	0	0	1	1	1	0	0	1	1	1	0	1	1	2	1	1	0	1	0	1	1	0	1	0	1	1	1	1	1	1	1	0	1	1	1	1	1	1	1	1	1	1	1	1	0	1	0	1	1	1	1	1	1	1	1	1	1	1	1	0	1	0	1	1	1	0	1	0	1	0	1	1	1	1	1	1	1	1	0	1	1	0	1	2	0	0	0	1	0	0	0	0	0	0	1	1	0	1	0	0	0	1	0	0	0	0	1	0	0	0	0	1	0	0	0	1	0	0	0	0	0	0	1	0	1	1	0	1	1	1	0	1	1	1	1	1	1	0	1	1	1	1	1	1	0	0	1	1	1	0	1	0	1	1	1	0	1	1	1	1	2	0	0	0	2	1	0	0	1	1	1	1	1	1	1	1	1	1	1	1	1	0	2	0	1	1	0	0	0	1	1	0	0	1	0	1	0	1	1	1	0	0	1	1	1	0	1	0	1	1	1	1	1	0	0	0	0	1	1	0	1	1	1	1	0	1	0	1	1	1	1	1	1	0	1	1	0	1	0	1	1	1	1	1	1	1	1	1	0	0	0	1	1	1	0	1	1	0	0	0	0	1	1	1	1	1	1	1	1	1	1	1	1	1	1	1	1	1	1	1	1	1	1	1	0	1	1	1	1	1	0	1	1	1	2	0	0	1	0	0	0	1	1	1	0	0	0	1	2	0	0	0	0	1	0	0	0	0	0	0	1	0	1	0	0	0	0	0	1	1	1	1	0	0	0	0	0	0	1	2	0	0	0	2	1	1	1	0	0	0	0	0	1	1	0	0	2	0	0	0	0	1	1	0	1	1	0	0	0	1	1	1	1	1	1	1	0	1	2	1	0	0	0	0	0	1	0	1	1	1	0	1	0	0	0	0	1	1	0	1	1	0	1	1	1	1	1	1	0	1	0	0	1	1	1	1	1	0	1	1	1	1	1	1	0	1	1	1	1	1	0	1	1	1	1	1	1	1	1	1	1	0	1	1	1	0	1	0	1	1	1	1	0	1	0	1	1	1	0	1	0	1	1	1	1	1	0	1	1	1	0	1	1	1	0	1	1	1	1	1	1	0	0	1	2	2	1	0	0	0	2	0	0	0	0	0	0	0	1	1	1	1	0	0	2	0	1	1	1	1	1	1	1	1	1	0	1	1	1	1	1	1	1	1	1	1	2	1	0	1	1	1	1	0	0	0	0	0	1	1	1	2	1	0	1	2	1	1	1	0	0	1	1	1	1	1	1	1	1	1	2	1	1	2	2	0	1	1	1	1	1	1	1	1	1	0	1	0	0	1	0	1	1	2	1	0	1	1	1	0	1	1	0	0	1	1	1	1	1	1	1	1	1	1	1	1	1	0	1	0	1	0	0	1	1
K00992	1	1	1	1	1	1	1	1	1	1	1	0	0	1	1	0	1	1	0	1	1	1	1	1	1	0	1	1	1	1	1	1	1	0	1	1	1	1	0	1	1	0	1	1	1	1	1	1	0	1	0	1	1	0	1	1	0	1	1	1	1	0	1	1	1	1	0	0	0	1	1	1	0	0	1	1	1	0	1	0	0	1	0	1	0	1	1	1	0	0	1	1	1	1	0	0	1	1	0	0	1	1	1	1	0	0	0	1	1	1	1	1	1	1	1	1	1	0	0	1	1	1	1	1	0	1	0	0	1	0	1	1	1	0	1	1	0	1	1	0	0	0	1	1	0	0	0	1	1	1	1	1	1	1	1	0	1	1	1	1	1	0	0	0	0	0	1	1	1	1	1	1	1	1	0	0	1	1	1	0	0	1	1	0	1	0	1	1	1	1	1	1	0	0	0	1	1	1	1	1	1	0	1	1	1	0	0	0	1	1	1	1	1	1	1	1	1	1	1	1	1	0	1	0	0	0	0	1	0	0	1	0	1	1	0	1	0	0	1	1	1	0	1	1	1	1	1	0	1	0	1	1	0	1	1	1	0	1	1	1	0	1	1	1	0	1	1	1	1	0	1	1	1	1	0	0	1	1	1	1	0	1	1	1	1	1	0	1	1	1	0	0	1	0	0	1	1	1	1	1	0	1	0	0	0	0	0	1	1	1	1	1	0	0	0	1	1	1	1	0	1	1	1	1	0	1	0	0	0	1	1	1	1	0	0	0	0	1	0	1	0	1	0	1	1	1	1	1	0	0	0	1	1	0	0	0	0	0	1	0	0	1	1	1	1	0	0	1	0	1	0	1	0	1	1	0	0	1	1	1	0	1	1	1	0	0	0	1	1	1	1	1	1	1	1	2	1	1	1	1	0	1	1	1	1	1	1	1	1	1	1	1	1	1	1	0	1	1	1	0	0	1	0	1	1	1	0	1	1	1	1	1	1	1	0	1	1	1	1	1	1	1	0	1	1	1	1	1	1	1	1	1	1	1	0	1	1	1	1	1	1	1	1	1	1	1	1	1	1	1	1	1	1	1	1	1	1	1	1	1	1	1	1	1	1	1	0	1	1	1	1	1	1	1	1	1	1	1	1	1	1	1	1	1	1	1	0	1	1	0	1	1	1	1	1	2	2	1	1	1	1	1	1	1	1	1	1	1	1	1	1	1	1	1	1	0	0	0	0	1	1	0	0	1	0	1	1	1	1	1	1	1	0	1	1	0	0	1	1	1	0	1	1	1	1	1	1	1	0	1	1	0	1	1	0	0	0	0	1	1	1	1	1	0	0	0	1	1	1	1	0	0	1	1	1	0	0	1	0	1	0	1	0	0	0	1	1	1	0	1	0	1	1	1	0	1	0	1	1	1	0	1	1	0	1	1	1	1	1	1	0	0	1	1	1	1	1	1	1	1	1	1	1	1	1	1	1	0	1	1	1	1	1	1	1	1	1	1	1	1	1	1	1	0	1	1	0	0	0	1	1	1	1	1	0	0	0	1	1	1	1	0	1	1	1	0	0	1	1	1	1	1	1	1	1	1	0	1	1	1	1	0	0	0	1	1	1	1	1	1	1	0	0	1	1	1	0	0	0	0	1	1	1	1	1	0	2	1	1	0	1	1	0	0	1	1	1	1	0	0	1	1	1	2	1	1	1	1	0	1	1	0	1	1	1	1	1	1	1	1	1	1	1	0	1	1	1	1	1	1	1	0	1	1	1	1	0	0	1	0	0	1	1	1	1	0	0	0	0	0	1	0	0	0	0	1	1	1	0	1	1	1	0	1	0	0	0	0	0	0	1	1	1	1	1	1	1	1	0	0	1	0	0	0	0	1	0	1	1	1	1	1	0	1	0	1	0	0	0	1	1	0	0	1	0	0	0	0	0	0	0	1	0	1	1	1	1	0	0	0	2	1	1	0	1	1	1	1	0	1	1	0	1	0	0	1	1	0	1	1	1	0	1	1	1	1	1	0	1	0	1	1	1	0	1	1	0	1	1	0	0	0	0	0	1	1	1	1	1	1	1	1	1	1	0	0	1	1	0	1	0	0	1	1	0	1	0	1	1	0	0	0	1	0	0	1	0	0	0	0	0	0	1	1	0	1	0	1	0	1	1	0	0	1	0	1	0	0	1	0	0	1	1	1	0	1	1	0	0	0	0	1	1	0	0	1	0	0	0	0	1	0	1	0	0	0	0	0
K00995	2	1	1	1	2	2	1	1	2	2	2	2	2	1	1	0	2	1	2	1	2	2	2	2	1	2	1	1	1	1	1	1	2	2	1	2	2	1	1	2	1	0	1	2	2	3	1	1	2	2	2	2	2	2	1	2	1	2	2	1	1	1	2	2	2	2	1	2	2	1	1	1	1	2	1	2	2	1	1	2	2	2	2	1	2	1	3	2	3	2	1	1	1	2	1	2	2	2	1	1	1	1	1	2	2	2	2	2	1	2	2	1	2	1	2	2	2	1	1	1	2	2	2	0	2	2	0	2	2	0	2	1	2	2	1	2	0	1	2	0	2	2	1	2	2	2	2	1	1	1	2	2	2	2	1	2	1	2	1	2	1	2	1	2	1	2	2	1	1	1	1	1	1	2	1	1	1	2	1	1	1	2	1	2	2	1	1	1	1	1	1	2	2	1	0	2	1	1	2	2	2	2	1	2	2	2	3	2	1	1	2	1	1	1	2	2	2	1	2	2	1	2	2	2	1	0	2	2	2	1	2	2	1	1	1	1	0	1	1	2	2	2	1	2	2	2	2	2	2	2	2	2	2	1	1	1	2	1	2	1	0	2	1	2	1	2	1	2	2	2	1	2	1	2	2	2	2	1	2	1	2	1	1	1	2	2	2	1	1	2	2	2	2	2	1	1	2	1	2	1	2	2	2	2	1	0	2	1	1	1	1	1	2	2	1	2	1	0	1	2	1	2	1	2	1	2	2	2	1	2	1	2	2	2	2	1	0	2	2	2	2	2	1	3	1	1	2	2	1	3	3	1	3	1	2	2	1	2	1	1	3	2	2	1	2	2	2	2	3	3	2	2	2	1	2	2	3	1	1	1	2	2	2	2	3	3	4	2	1	3	1	3	1	1	1	1	1	2	2	1	2	1	1	1	1	1	1	2	1	2	1	1	1	2	2	2	1	2	0	1	2	2	1	2	0	2	1	2	2	1	0	1	2	0	1	2	2	2	1	2	1	1	1	1	1	1	1	1	2	1	1	1	0	1	1	0	1	2	2	1	1	1	1	1	1	3	3	1	1	1	1	2	3	1	2	2	1	1	1	1	2	2	1	3	2	1	1	1	2	2	1	1	1	1	1	2	2	1	1	1	1	2	2	2	1	1	3	1	1	2	2	2	2	1	2	2	2	1	2	2	1	2	1	1	2	2	2	1	2	1	1	1	1	1	1	1	1	1	4	2	2	1	2	2	1	2	2	1	2	2	1	1	2	1	2	3	0	3	1	1	2	2	2	1	1	3	2	2	2	1	2	3	2	2	1	1	3	2	2	1	3	1	2	1	1	2	1	2	2	2	2	1	0	2	2	2	2	2	1	3	2	1	1	2	1	1	1	2	4	1	1	2	1	2	1	1	2	1	1	1	2	2	2	0	1	1	1	2	1	1	0	1	1	1	1	1	1	1	1	2	3	1	1	1	1	1	1	4	4	2	2	1	1	1	1	2	1	3	4	1	2	2	2	2	1	2	2	3	1	3	1	3	2	2	4	1	1	2	1	3	1	1	3	2	1	2	3	3	1	3	1	3	1	1	1	1	3	3	3	2	3	3	1	1	1	3	1	1	1	3	3	4	3	3	3	1	3	3	5	3	3	3	2	1	2	3	2	3	3	3	3	3	1	1	1	1	1	2	3	2	1	1	1	1	4	2	1	1	1	1	1	4	1	1	3	3	3	1	2	3	1	1	1	1	1	3	3	0	2	0	2	1	1	1	3	1	3	2	1	3	1	2	1	1	1	3	1	1	1	3	1	0	2	1	1	3	2	2	1	2	1	1	4	0	3	1	1	3	1	1	1	1	1	2	2	1	1	1	3	4	1	1	1	1	1	3	1	1	1	1	1	2	2	2	1	1	3	1	3	1	1	3	2	1	2	2	0	1	1	2	3	1	3	2	3	1	1	4	3	3	2	1	1	3	1	1	1	3	1	1	2	3	1	2	3	2	3	3	1	1	2	1	1	1	0	1	1	1	2	1	2	2	2	1	2	1	2	0	1	1	1	1	1	4	2	1	2	2	1	2	3	1	1	1	4	3	2	1	3	1	3	3	2	2	1	1	1	1	1	1	4	2	1	4	1	1	1	1	1	0	0	3	1	1	0	2	2	1	0	1	1	2	2	2	2	1	4	2	1	3	2	2	2	2	2	2	2	2	3	1	2	1	1	2	1	2	2	2	2	1	1	2	1	2	2	2	1	1
K00997	2	0	0	0	0	0	1	0	2	2	2	0	1	1	1	1	1	0	1	2	2	2	0	1	2	0	0	1	0	2	0	1	2	0	1	1	2	2	1	0	0	0	1	2	1	1	2	2	1	1	1	1	1	0	0	2	2	0	0	1	0	2	0	0	0	1	1	1	0	0	1	2	2	1	2	0	2	2	2	1	1	1	1	2	1	2	2	1	1	1	1	1	0	2	1	1	2	2	1	1	2	0	2	1	1	1	0	2	0	0	0	0	0	0	2	1	0	2	1	0	0	2	0	0	1	1	0	1	1	1	2	2	1	1	1	2	0	2	0	0	1	1	2	0	1	1	1	1	2	0	0	2	2	2	2	0	2	2	1	2	0	1	1	1	1	1	0	1	0	0	0	0	0	1	2	2	2	2	1	2	0	0	0	1	1	1	0	0	0	0	0	0	1	1	1	2	0	0	2	2	3	1	0	1	2	1	1	1	0	2	1	2	2	2	1	1	1	2	2	1	0	1	0	1	1	0	1	0	1	1	1	1	0	0	1	0	0	1	0	0	2	1	2	1	2	2	2	1	1	1	3	2	1	2	2	2	1	2	0	2	0	0	2	0	1	2	0	3	0	1	0	2	1	1	1	1	2	2	0	0	1	2	2	1	2	1	0	0	2	2	1	1	2	1	1	0	0	0	2	0	1	2	1	1	3	1	2	0	2	1	2	2	1	0	1	1	1	0	2	1	2	1	1	1	0	2	1	1	0	1	2	2	0	1	1	1	1	1	1	1	0	1	1	0	0	0	3	1	1	2	1	0	1	1	1	1	1	1	1	0	1	3	1	1	1	1	1	1	1	1	1	2	1	1	1	1	1	0	1	1	1	0	0	1	1	1	1	0	0	1	2	2	2	3	1	2	1	0	0	2	0	2	2	2	1	1	0	2	2	2	2	2	2	0	2	1	0	2	0	0	1	0	1	0	0	0	1	2	0	0	2	2	1	0	1	2	2	2	1	1	1	2	1	2	0	2	2	2	1	2	2	1	0	2	1	0	2	1	1	1	2	1	1	1	1	1	1	2	2	1	0	1	1	1	2	1	1	1	1	2	1	1	1	1	0	1	1	1	0	2	1	1	1	1	1	2	2	0	0	1	2	1	1	1	0	0	1	0	1	1	1	0	1	2	1	3	2	1	1	2	2	2	1	2	1	2	2	2	1	2	2	2	2	2	1	1	1	1	1	1	2	1	1	2	1	2	2	2	3	0	0	2	1	2	1	1	0	2	2	1	1	1	1	0	1	1	2	1	1	1	2	2	2	1	1	1	1	1	1	2	1	0	2	2	2	1	1	1	1	1	1	1	1	2	2	1	1	1	2	1	1	1	2	1	2	0	1	1	1	0	1	1	0	1	0	2	1	0	0	0	1	1	1	0	2	2	2	1	3	2	0	0	1	1	2	2	0	0	2	3	2	2	2	0	2	2	0	1	2	2	2	2	2	2	0	2	1	1	2	2	3	2	2	1	2	2	1	1	1	1	2	1	1	1	1	2	2	1	1	1	2	1	1	2	1	1	2	1	1	1	1	1	1	2	1	1	1	1	1	1	1	1	1	2	2	1	0	1	1	1	1	1	1	1	1	1	1	1	1	1	1	1	0	1	1	1	2	1	1	1	1	1	1	0	2	1	1	2	2	1	1	1	3	2	2	1	2	2	2	1	2	1	1	1	1	1	1	1	2	1	3	2	2	0	2	1	1	1	0	2	2	1	3	2	1	1	2	1	2	1	2	1	2	2	2	1	1	1	1	1	1	1	1	1	1	2	2	1	1	0	0	0	1	1	2	1	1	1	2	1	0	0	0	2	3	0	0	0	2	1	2	2	1	1	1	1	1	1	0	0	2	1	1	1	1	1	2	1	2	1	0	2	1	1	1	1	1	1	1	2	2	2	1	2	1	1	2	2	1	1	1	1	2	1	1	1	1	1	3	1	1	1	2	1	1	1	0	1	1	2	0	1	0	2	0	2	2	3	2	3	0	0	0	1	0	0	1	0	0	1	1	1	1	2	0	0	1	1	1	1	1	2	0	0	1	1	1	3	1	3	2	1	1	1	1	2	1	4	3	1	1	1	2	1	1	2	1	1	1	1	0	1	0	2	1	2	1	1	2	2	1	1	1	2	2	0	1	1	1	1	1	0	2	0	1	1	2	1	1	1	1	0	0	1	2	2	1	1	2	1	1	1	1	1	0	1	1	1
K01000	1	1	1	1	1	1	1	1	1	1	1	1	0	1	1	1	1	1	1	1	1	1	1	1	1	1	1	1	1	1	1	1	1	1	1	1	1	1	1	1	1	1	1	1	1	1	1	1	2	1	1	1	1	1	1	1	1	1	1	1	1	1	1	1	1	1	1	2	1	1	1	1	1	1	1	1	1	1	1	1	1	1	1	1	1	1	1	1	1	1	1	1	1	0	1	1	1	1	1	1	1	1	1	1	1	1	1	1	1	1	1	1	1	1	1	1	1	1	1	1	1	1	1	0	1	1	1	1	1	0	1	1	1	1	1	1	1	1	1	1	1	1	1	1	1	1	1	1	1	1	1	1	1	1	1	1	0	1	1	1	1	1	1	1	1	1	1	1	1	1	1	1	1	1	1	1	1	1	1	1	1	1	1	1	1	1	1	1	1	1	1	1	1	1	1	1	1	1	1	1	1	1	0	1	1	1	2	1	1	1	1	1	1	1	1	1	1	1	1	1	1	1	1	1	1	1	1	1	1	1	1	1	1	1	1	1	1	1	1	1	1	1	1	1	1	1	1	1	1	1	1	1	1	1	1	1	1	1	1	1	1	1	1	1	1	1	1	1	1	1	1	1	1	1	1	1	1	1	1	1	1	1	1	1	1	1	1	1	1	1	1	1	1	1	1	1	1	1	1	1	1	1	1	1	1	1	1	1	1	1	1	1	1	1	1	1	1	0	1	1	1	1	1	1	1	1	1	1	1	1	1	1	1	1	1	1	1	1	1	1	1	1	1	1	1	1	1	1	0	1	2	1	1	1	1	1	1	1	1	1	1	1	1	1	1	1	1	1	1	1	1	1	1	1	1	1	1	1	1	1	1	1	1	1	1	1	1	1	1	1	1	1	1	1	1	1	1	1	1	1	1	1	1	1	1	1	1	1	1	1	1	1	1	1	1	1	1	1	1	1	1	1	1	1	1	1	1	1	1	1	1	1	2	1	2	1	1	1	1	1	1	1	1	1	1	1	1	1	1	1	1	1	1	1	1	1	1	1	1	1	1	1	1	1	1	1	1	1	1	1	1	1	1	1	1	1	1	1	1	1	1	1	1	1	1	1	1	1	1	1	1	1	1	1	1	1	1	1	1	1	1	1	1	1	1	1	1	1	1	1	1	1	1	1	1	1	1	1	1	1	1	1	1	1	1	1	1	1	1	1	1	1	1	1	1	1	1	1	1	1	1	1	1	1	2	1	1	1	1	1	1	1	1	1	1	2	1	1	1	1	1	1	1	1	2	1	1	1	1	1	1	1	1	1	1	1	1	1	1	1	1	1	1	1	1	1	1	1	1	1	1	1	1	1	1	1	1	1	1	1	1	1	1	1	1	1	1	1	1	1	1	1	1	1	1	1	1	1	1	1	1	1	1	1	1	1	1	1	1	1	1	1	1	1	1	1	1	1	1	1	1	1	1	1	1	1	1	1	1	2	1	1	1	1	1	1	1	1	1	1	1	1	1	1	1	1	1	1	2	1	1	1	1	1	2	1	1	1	1	1	1	1	1	1	1	1	1	1	1	1	1	1	1	1	1	1	1	1	1	1	1	1	1	1	1	1	1	1	1	1	1	2	1	1	1	1	1	1	1	1	1	1	1	1	1	1	1	2	1	1	1	1	1	1	1	1	1	1	1	2	1	1	1	1	1	1	1	1	1	1	1	1	1	1	1	1	1	1	1	1	1	1	1	1	1	1	1	1	1	1	1	2	1	1	1	1	1	1	1	1	1	1	1	1	1	1	1	1	0	1	1	1	1	2	1	1	1	1	1	1	1	1	1	1	1	1	1	2	1	1	1	1	1	1	1	1	1	1	1	1	1	1	1	1	1	1	1	1	1	1	1	1	1	1	1	1	2	1	2	1	1	1	1	1	1	1	1	1	1	1	3	1	2	1	1	1	1	1	2	2	1	1	1	1	1	1	1	1	1	1	1	1	1	1	1	1	1	1	0	1	1	1	1	1	1	1	1	1	1	1	1	1	1	1	1	1	1	1	1	1	1	1	1	2	1	1	1	1	1	1	1	1	1	1	1	1	1	1	1	1	1	1	1	1	0	1	1	1	1	1	1	2	1	1	1	1	1	1	1	1	1	1	1	1	1	1	1	1	1	1	1	1	1	1	1	1	1	1	1	1	1	1	1	1	1	1	1	1	1	1	1	1	1	1	1	1	1	1	1	0	1	1	1	1	1	1	1	1
K01007	1	1	1	2	1	1	1	1	1	1	1	1	1	0	1	2	0	2	8	1	1	1	1	0	1	1	1	0	1	1	1	2	1	2	2	0	1	1	3	1	0	2	0	1	0	0	1	1	4	0	8	0	0	1	1	1	1	1	1	0	1	1	1	1	1	0	1	4	1	1	0	1	1	3	1	1	0	1	1	1	8	0	3	1	1	4	0	0	1	1	0	0	1	1	1	8	1	0	1	1	0	1	1	0	3	1	1	1	1	1	1	1	1	1	1	0	1	1	3	1	1	1	1	1	3	0	2	4	0	2	0	1	0	6	0	1	2	1	1	0	2	2	1	1	8	8	8	0	1	2	1	1	1	1	1	0	1	1	2	1	1	6	0	6	1	5	1	0	1	1	1	1	1	0	1	1	1	1	0	1	1	1	1	6	1	1	1	1	1	1	1	1	8	0	3	1	1	1	1	1	1	4	1	0	1	7	3	1	1	1	0	1	1	1	2	0	0	1	0	0	1	7	1	4	0	2	8	1	6	0	0	0	1	1	2	1	0	1	1	1	1	3	2	0	1	1	0	0	0	4	1	0	4	1	1	1	5	1	1	1	2	1	1	1	1	1	1	1	1	6	0	1	0	0	5	5	1	1	1	1	3	1	1	0	0	0	1	1	1	1	0	6	1	8	0	1	1	1	1	1	7	1	4	2	1	2	6	1	1	0	1	1	8	1	0	0	0	0	1	6	1	0	0	0	0	1	4	0	0	0	2	1	1	5	6	1	1	0	0	0	0	0	1	2	1	1	1	0	3	1	3	1	0	0	3	1	1	1	0	0	1	1	0	3	0	0	0	0	1	2	5	0	0	0	0	0	1	1	0	0	6	1	1	0	1	1	1	2	1	0	1	0	1	1	1	1	0	2	2	1	2	1	1	1	0	1	2	1	1	3	1	1	1	2	1	4	1	0	1	0	5	1	1	2	1	2	1	1	1	1	1	1	0	1	0	1	3	3	0	1	2	1	1	1	1	1	1	1	1	2	1	0	1	1	0	1	1	0	1	0	1	0	0	0	2	0	0	1	1	0	1	0	0	0	1	0	0	0	0	1	1	0	0	0	1	0	0	0	2	0	0	0	0	0	0	1	0	1	1	0	1	1	1	0	1	1	0	1	2	7	0	2	1	1	1	1	3	0	0	1	1	1	0	1	0	1	1	1	0	1	3	1	1	1	0	0	0	0	1	0	0	1	7	1	0	3	1	1	1	2	1	1	7	1	0	1	0	2	1	0	0	0	1	1	1	0	1	0	3	0	1	2	1	0	0	1	1	1	0	0	0	1	1	2	2	8	0	0	0	0	5	4	0	1	1	8	6	1	1	0	8	1	2	5	2	1	0	1	0	0	1	0	1	1	1	1	8	1	1	1	6	0	0	1	1	1	1	0	1	1	0	1	1	0	1	1	1	1	1	1	1	1	1	1	1	1	1	0	1	1	1	1	1	2	0	1	2	0	1	1	1	2	1	0	1	1	7	1	0	0	1	0	0	0	1	2	2	0	0	0	2	1	0	0	0	0	0	0	1	0	0	0	0	1	0	1	1	0	0	0	0	0	0	1	1	0	0	0	0	0	0	1	1	0	0	0	1	0	1	1	1	0	0	0	0	0	1	0	0	1	0	0	3	0	1	0	0	1	0	0	0	0	1	1	1	2	2	2	2	1	2	1	1	0	0	0	0	0	1	0	1	1	1	0	1	0	0	0	0	1	1	0	1	1	0	2	2	8	1	1	1	0	1	1	0	1	3	3	3	0	2	2	1	1	1	2	2	0	1	1	1	1	0	1	5	1	1	2	1	1	1	1	1	2	0	1	1	1	7	0	2	1	1	1	1	0	1	0	1	1	3	0	1	0	1	1	0	1	0	1	1	4	2	2	8	8	0	1	4	0	0	1	2	1	0	0	1	0	0	3	0	2	2	0	0	0	0	0	2	0	0	0	1	7	0	0	0	3	0	1	1	1	1	1	1	2	2	2	0	2	1	1	1	1	0	1	1	1	1	2	0	3	1	1	1	1	0	0	0	0	0	1	1	1	1	0	0	1	0	1	0	1	0	1	1	1	1	2	2	1	0	1	2	0	1	1	1	1	2	2	0	1	1	1	2	1	0	1	0	1	0	0	2	0	0	1	1	5	0	1	3	1	0	1	3	0	0	1	2	1	6	1	1	3	1	1	6	4	0	0	0	3	0	7	0	0	1	3
K01008	1	1	1	1	0	0	0	2	1	1	1	0	1	0	0	0	0	1	0	1	1	1	0	0	1	0	2	0	1	1	1	1	1	0	1	0	1	1	0	0	1	0	0	1	0	1	1	1	1	1	0	0	0	0	1	1	0	0	0	0	2	0	0	0	0	0	0	1	0	1	1	1	0	0	1	0	1	0	1	1	0	0	0	1	1	1	1	0	1	0	0	0	1	1	0	0	1	1	1	0	0	1	1	0	0	0	0	1	2	0	0	1	0	1	1	0	0	0	0	0	0	1	1	0	0	0	0	1	0	0	1	1	0	1	0	1	0	1	0	0	1	1	1	0	0	0	0	0	1	1	0	1	1	1	1	0	1	1	1	1	0	1	0	1	0	0	0	0	1	1	1	2	2	0	0	0	1	1	0	0	0	0	2	1	1	0	1	2	1	1	2	0	0	0	0	1	0	0	1	1	1	1	0	1	1	1	1	0	2	1	0	1	1	1	0	0	1	1	1	1	1	0	0	0	0	0	0	0	0	0	0	0	1	1	0	1	1	0	2	0	1	0	1	0	1	1	1	0	0	0	1	1	0	1	1	1	0	1	0	1	0	0	1	0	0	1	1	1	0	1	1	1	0	1	0	0	1	1	0	0	0	1	1	0	1	0	0	1	1	1	0	0	1	0	0	2	0	1	1	2	0	1	0	1	1	0	1	2	1	0	1	1	0	1	0	0	0	2	1	1	1	0	0	0	0	1	1	0	0	1	1	1	0	0	0	0	1	1	0	1	0	1	1	1	1	0	1	0	0	0	1	1	0	0	0	0	0	0	1	0	1	1	0	1	0	0	0	0	0	0	0	1	0	1	1	0	0	1	0	0	1	0	0	0	1	1	0	1	1	0	1	0	0	1	0	1	1	1	1	1	1	1	0	1	0	1	0	1	1	1	1	2	1	1	1	0	0	1	0	0	0	1	0	1	0	1	0	1	1	0	0	1	0	0	0	1	1	1	0	1	0	1	0	1	0	1	1	0	1	1	1	1	0	1	0	0	1	1	0	0	1	0	0	0	0	0	0	1	1	1	1	0	0	0	1	0	0	0	0	1	0	0	0	1	0	0	0	0	1	0	0	0	1	0	0	1	0	1	1	0	1	1	1	0	1	1	0	1	1	0	1	1	1	1	1	1	1	0	1	1	1	1	0	1	0	1	1	1	0	1	1	0	1	1	0	0	0	0	0	0	1	0	0	1	1	1	1	1	1	1	0	1	0	1	0	0	0	1	1	0	0	0	1	1	0	0	1	0	0	0	1	0	1	0	0	0	1	1	0	0	0	1	1	0	0	1	0	1	0	1	0	0	0	1	1	0	1	0	0	0	0	1	0	0	1	1	1	0	0	0	1	0	1	0	0	1	1	1	1	1	1	0	0	0	1	1	1	0	1	1	0	0	0	0	1	1	1	1	1	1	1	1	1	1	1	1	1	0	1	1	1	1	1	1	0	1	1	0	1	1	1	1	1	0	1	1	0	1	0	0	1	0	0	0	1	0	0	1	1	0	1	1	0	0	0	0	0	0	0	0	0	0	1	1	1	1	0	0	0	0	0	0	0	0	1	0	0	1	1	0	0	1	1	0	0	0	1	0	1	1	0	0	0	1	0	0	1	0	0	1	0	0	0	0	1	2	0	1	0	0	0	0	1	1	1	1	1	1	1	1	1	0	1	1	0	0	0	2	1	0	1	1	1	0	1	0	0	0	0	1	1	0	1	1	0	1	0	1	1	1	1	0	1	0	0	1	0	0	0	0	0	0	1	0	1	1	1	1	0	0	1	1	0	0	0	0	0	0	0	0	1	1	1	1	1	1	1	1	0	0	0	0	1	0	0	0	0	0	0	1	1	0	1	1	0	1	0	0	0	0	1	0	0	0	0	1	0	1	0	0	0	1	0	1	0	0	1	1	0	0	0	0	0	0	0	0	1	0	0	0	0	0	1	0	0	0	0	0	0	1	0	0	1	1	1	1	1	0	0	0	0	0	0	1	0	0	1	1	1	0	1	0	1	1	0	0	0	0	1	0	0	1	1	0	0	0	0	1	0	1	0	0	0	0	0	1	1	1	1	1	0	1	1	1	1	1	1	1	0	0	0	0	1	1	0	1	0	1	1	1	0	0	0	1	1	1	0	0	1	1	1	0	1	0	0	0	1	1	0	1	1	0	1	0	0	1	1	0	1	0	0	0	0	1	1	0	0	0
K01011	2	2	2	2	1	1	1	2	2	2	2	1	4	2	2	0	1	1	3	2	2	2	1	1	2	1	2	1	1	3	1	2	2	1	2	2	2	2	0	1	2	1	1	2	1	1	2	2	2	2	2	1	1	1	1	2	1	1	1	4	2	1	1	1	1	1	2	2	1	1	1	2	0	3	2	1	1	1	2	4	3	2	4	2	3	2	4	2	3	2	1	1	1	2	2	3	2	3	1	1	1	1	2	1	3	3	1	2	2	1	1	2	1	2	2	1	1	1	0	1	1	2	2	1	4	2	1	5	1	0	3	2	1	2	2	2	1	2	1	0	2	2	2	1	2	2	2	2	2	2	1	2	2	2	2	1	1	2	2	2	1	2	2	3	1	2	1	1	2	2	2	2	2	1	1	1	2	2	1	1	1	1	2	2	2	1	2	2	2	2	2	1	3	1	0	2	1	1	2	2	2	3	1	3	2	3	2	1	2	2	1	2	2	2	1	1	3	2	3	3	1	3	1	3	3	1	3	1	5	2	1	2	2	2	1	2	1	1	2	1	1	4	2	1	2	2	2	1	1	3	2	2	2	2	2	2	3	2	1	2	1	1	2	1	2	2	2	2	1	2	1	2	1	1	4	4	2	2	1	1	3	3	2	3	2	1	1	2	3	2	3	3	2	2	1	2	1	2	2	2	4	2	2	2	2	0	2	2	3	2	3	2	2	1	2	2	1	1	2	2	2	1	1	1	1	2	2	1	1	3	2	2	1	3	2	2	1	1	2	2	0	3	1	1	1	1	2	2	2	3	2	1	1	2	4	1	1	4	1	0	2	2	2	2	1	3	2	2	3	1	4	2	1	1	3	1	3	1	1	1	3	1	1	1	3	2	3	2	2	2	2	1	3	4	1	4	1	2	2	4	2	4	3	4	2	2	1	3	3	4	2	3	3	2	3	2	1	2	1	1	2	2	1	2	1	2	1	2	2	2	3	5	1	1	2	2	4	3	1	2	2	4	2	4	1	4	3	3	2	2	4	1	1	4	2	1	1	1	3	1	2	1	1	1	1	1	2	2	2	3	4	3	1	1	2	3	2	1	2	2	3	1	1	1	1	2	2	1	2	2	2	1	1	1	1	2	3	2	2	1	2	2	2	2	3	3	2	3	2	3	1	2	2	2	2	2	4	1	1	3	2	3	2	2	1	3	2	2	1	2	4	2	3	1	2	2	2	2	1	1	3	1	2	2	1	4	2	4	2	2	5	3	2	4	2	3	1	3	4	1	2	3	2	4	2	1	2	3	3	1	2	3	2	1	2	1	1	4	1	1	1	2	2	1	1	3	2	3	2	2	3	1	1	2	2	2	2	1	1	1	2	2	1	4	2	2	1	2	1	0	2	2	2	2	1	2	3	2	3	2	2	2	1	0	3	1	2	1	2	2	1	1	2	1	2	2	2	3	2	2	2	2	2	2	2	2	2	1	2	2	2	3	1	2	2	2	1	1	2	3	2	2	2	3	2	2	2	2	1	2	2	1	2	2	2	1	1	1	1	1	2	2	1	2	2	3	1	1	1	1	2	1	1	2	1	2	3	1	1	2	1	1	1	1	2	1	1	1	1	1	1	2	2	1	1	1	2	2	2	2	1	1	1	1	1	1	2	1	1	2	1	1	3	1	2	2	2	2	2	1	2	2	2	2	2	1	2	2	2	1	2	3	2	1	1	1	1	1	3	1	2	2	2	1	2	1	0	2	1	2	2	1	2	2	1	1	5	2	2	2	2	2	2	1	1	2	1	1	2	1	1	1	1	3	1	2	3	3	1	1	2	2	1	2	5	1	1	3	1	1	2	2	2	2	3	2	3	1	4	1	1	1	2	0	1	2	1	2	1	2	2	1	3	3	1	2	5	1	4	1	1	4	1	1	3	2	1	1	1	3	5	2	3	3	2	2	2	2	3	3	2	1	1	3	1	1	2	2	1	1	1	1	2	3	1	3	1	5	1	2	1	1	3	2	2	2	2	1	2	1	1	1	1	2	1	1	2	3	2	1	1	3	3	2	1	0	2	3	1	3	1	2	2	1	1	1	2	1	2	2	2	2	1	2	1	2	2	2	1	1	1	2	2	2	2	2	2	2	4	2	2	3	2	3	0	2	2	2	1	2	1	2	3	3	1	2	3	4	1	2	1	1	2	1	3	1	2	3	4	1	2	1	2	3	1	2	2	3	1	1	1	3	1	3	1	1	1	0
K01012	1	1	1	1	1	1	1	1	1	1	1	1	1	0	1	1	1	1	0	1	1	1	1	1	1	1	1	1	1	1	1	1	1	1	1	0	1	1	1	1	1	1	1	1	1	0	0	1	0	0	0	0	0	1	1	1	1	1	1	0	1	1	1	1	1	1	0	0	1	1	1	1	1	1	1	1	1	1	1	1	1	1	1	1	1	1	0	1	1	1	1	1	1	1	0	0	1	1	0	1	1	1	1	1	1	1	1	1	1	1	1	2	1	1	1	1	1	1	1	1	1	1	2	1	1	1	1	0	1	0	0	0	0	0	0	1	1	1	1	1	0	0	1	1	0	0	0	0	0	1	1	1	1	1	1	0	0	1	1	1	1	0	0	0	1	0	1	2	1	1	1	1	1	1	1	1	1	1	1	1	1	1	1	0	1	1	1	1	2	1	2	1	0	0	1	1	1	1	1	1	1	0	1	0	1	1	1	1	1	1	1	1	1	1	1	1	0	1	0	0	1	0	1	1	0	1	0	1	0	0	1	0	1	1	1	1	1	1	1	1	0	1	1	1	1	1	0	0	1	1	1	0	0	1	0	1	1	1	1	1	1	1	1	1	0	1	1	1	1	0	1	1	1	1	1	0	1	0	1	1	1	1	1	1	0	1	1	1	1	1	0	0	1	0	1	1	1	1	1	1	0	1	1	0	1	1	0	1	1	0	1	1	0	1	0	1	1	1	1	0	1	1	1	1	1	1	1	0	1	0	1	1	1	1	0	0	1	0	0	0	1	0	0	0	1	1	1	2	1	1	1	1	0	0	1	1	0	1	1	1	1	1	1	1	0	0	0	1	1	0	1	1	1	1	0	0	1	1	1	1	0	1	1	0	1	0	1	1	1	1	1	2	1	1	0	1	1	1	1	1	1	1	1	1	1	1	1	1	1	2	1	1	1	2	1	1	1	0	1	1	1	1	1	1	0	2	1	1	1	1	1	1	1	1	0	1	3	2	1	1	0	1	0	1	1	1	1	1	1	1	1	1	1	1	0	1	1	1	0	1	1	1	1	2	2	2	1	1	1	1	1	0	1	1	1	0	1	0	0	1	0	1	1	1	1	0	0	1	1	0	0	1	0	1	1	1	0	1	1	1	1	1	1	4	1	2	1	2	1	1	1	2	1	1	1	1	2	1	1	1	1	1	1	1	1	1	1	1	0	1	1	0	1	1	0	0	0	0	0	0	0	1	1	1	1	2	1	2	1	2	1	1	1	1	1	1	1	3	1	1	0	0	1	1	2	1	1	1	1	1	1	1	1	1	1	1	0	1	0	1	0	2	1	1	1	1	0	0	1	0	1	1	1	3	1	1	2	1	1	0	0	1	1	0	1	1	0	1	0	0	1	1	1	0	1	1	1	1	2	1	1	1	1	1	1	1	1	0	1	1	1	1	1	1	1	1	1	2	1	1	1	1	1	1	1	1	1	0	2	1	1	1	1	1	1	1	2	2	2	1	1	2	1	0	1	1	1	1	0	0	1	2	1	1	1	1	1	1	0	1	1	1	1	0	1	0	0	0	1	1	1	1	0	1	0	1	0	1	0	1	1	0	0	1	1	1	0	0	0	1	1	1	3	2	1	1	1	1	1	1	1	0	0	0	1	0	1	1	1	1	0	1	0	1	1	1	1	1	1	0	1	1	1	1	2	2	1	1	1	0	1	1	1	0	0	1	1	1	2	0	1	2	1	1	1	0	0	0	0	1	1	0	2	1	1	2	1	1	1	1	1	1	1	1	1	1	0	1	1	0	0	1	1	1	1	1	2	0	1	1	1	1	0	1	1	1	1	1	1	1	1	1	1	1	0	1	2	2	1	0	2	1	1	1	1	1	1	0	1	1	1	2	1	0	1	1	1	1	1	1	1	1	1	2	1	1	1	1	1	1	1	3	1	1	1	0	3	0	1	1	1	2	2	0	1	1	0	1	1	1	0	0	1	1	0	0	1	1	0	0	1	1	1	1	1	1	0	1	0	1	1	1	1	1	1	1	1	1	1	1	1	0	1	1	1	1	1	0	1	0	1	1	1	1	0	0	1	1	0	1	0	2	0	0	0	1	1	1	1	1	0	1	1	0	2	1	1	1	0	1	0	1	1	1	1	1	0	1	1	1	1	0	1	1	1	1	1	1	0	1	0	1	0	1	1	1	0	1	1	0	2	1	1	1	1	1	0	0	1	0	1	1	1	0	1	0	1	1
K01026	1	0	0	0	0	0	0	0	1	2	1	0	0	0	2	0	0	0	0	1	1	1	0	0	1	0	0	0	0	0	0	0	1	0	0	2	0	1	0	0	0	0	0	0	0	1	0	1	0	2	0	1	2	0	0	1	0	0	0	1	0	0	0	0	0	0	0	0	0	0	1	1	0	0	1	0	1	0	1	0	0	1	0	1	0	1	1	1	0	0	0	0	0	0	0	0	0	1	0	0	0	0	1	0	0	0	0	1	0	0	0	0	0	0	1	0	0	0	0	0	0	1	0	0	0	1	0	0	0	0	1	0	0	0	0	1	0	1	0	0	0	0	1	0	0	0	0	0	0	0	0	1	2	1	1	0	1	1	0	0	0	0	0	0	0	0	0	0	0	0	0	0	0	0	0	0	1	1	0	0	0	0	0	0	2	0	0	0	0	0	0	0	0	0	0	0	0	0	0	1	1	0	0	2	1	0	0	0	0	1	0	1	1	1	0	0	2	1	1	2	0	0	0	0	0	0	0	0	0	0	0	0	0	0	0	0	0	0	0	0	1	0	1	0	1	0	2	0	0	0	1	2	0	1	0	1	0	1	0	1	0	0	1	0	0	2	0	1	0	0	1	0	1	1	0	0	2	0	0	0	0	0	0	1	2	0	0	0	0	1	0	0	1	0	0	0	0	0	2	0	0	1	0	0	0	0	0	0	0	1	0	1	0	0	0	1	0	0	1	0	1	0	0	0	0	1	0	0	0	1	1	2	0	0	0	0	0	0	0	0	0	2	0	1	0	0	1	1	0	0	0	0	1	0	0	0	0	0	2	0	0	1	0	0	3	0	0	0	0	0	0	1	0	2	2	0	0	0	0	1	0	0	0	0	0	0	0	0	0	1	1	1	1	0	0	2	2	0	0	1	0	1	1	0	0	0	0	0	1	0	0	2	1	0	0	0	0	1	0	0	0	0	0	0	0	0	0	0	0	0	1	1	0	0	1	0	0	0	0	1	0	1	0	1	0	1	2	1	0	0	1	0	0	1	0	0	1	0	1	0	0	1	0	0	0	1	0	2	0	1	1	2	1	1	0	0	2	0	0	2	0	3	1	1	0	0	0	1	0	1	0	1	2	1	0	0	1	0	0	0	2	0	1	1	0	0	0	0	1	1	0	0	0	0	0	0	0	0	0	0	1	1	0	0	0	0	0	0	2	1	0	0	2	1	0	0	0	0	0	2	1	0	0	1	0	0	0	0	0	0	0	2	0	1	1	0	0	0	1	0	0	0	0	1	0	1	0	2	0	0	1	0	0	0	0	0	0	0	3	1	1	0	0	0	0	0	0	1	1	2	0	0	0	3	0	0	0	1	0	2	0	1	0	0	0	0	1	1	0	0	1	1	0	1	0	1	0	0	0	0	0	1	0	0	0	0	0	2	1	0	0	0	0	1	0	0	0	0	0	0	0	0	0	0	0	0	0	0	1	0	0	0	0	0	0	0	1	1	1	0	0	2	0	0	0	0	0	0	0	0	0	1	0	0	0	0	0	0	0	1	2	1	1	0	0	0	0	1	0	1	0	1	0	1	0	0	0	1	1	0	1	0	0	0	0	1	0	0	0	1	1	0	0	1	1	0	0	0	0	0	1	1	2	0	1	0	0	1	1	0	1	1	0	0	0	1	1	1	0	0	1	1	1	0	0	1	0	0	0	1	0	0	0	0	0	1	1	2	1	1	1	1	0	0	0	1	1	0	0	0	0	0	1	0	1	1	0	0	0	0	0	0	0	0	0	0	0	0	0	0	0	0	0	0	0	0	1	2	0	0	0	0	0	0	1	0	0	0	0	0	0	0	0	1	1	0	0	0	1	0	0	0	1	0	0	1	0	0	0	0	1	0	0	2	0	0	0	0	0	0	0	1	0	0	0	0	0	0	0	0	0	0	0	0	1	0	1	0	0	0	0	0	0	0	0	0	0	1	0	0	2	0	0	1	0	1	1	0	0	0	0	0	0	0	0	0	0	0	1	0	0	0	0	1	0	0	0	0	0	0	1	0	0	0	0	0	0	2	2	2	1	0	0	0	0	0	0	0	0	1	0	0	1	3	0	0	1	1	1	1	0	1	0	0	1	0	1	1	0	1	0	0	0	0	0	1	0	0	0	1	0	0	1	1	0	0	0	0	1	0	0	0	2	0	0	1	2	0	0	0	0	0	0	0	0	1	0	0	0	0	0	0	0	0	1	0	0	0
K01027	1	0	0	0	0	0	0	0	1	1	2	1	0	0	1	1	0	1	0	0	1	1	0	0	0	1	0	0	1	0	1	0	1	1	0	0	0	0	0	0	0	1	0	0	0	0	0	0	0	0	0	0	0	1	1	2	0	0	0	0	0	0	0	0	0	0	0	0	1	1	0	1	0	0	0	0	0	0	0	0	0	0	0	0	0	0	0	0	0	0	0	0	1	0	0	0	0	0	0	0	0	1	0	0	0	0	1	1	0	0	0	0	0	0	1	0	0	0	0	0	0	2	0	0	0	0	1	0	0	0	0	0	0	0	0	1	1	2	0	0	0	0	0	0	0	0	0	0	0	0	0	2	1	2	0	1	1	2	0	0	0	0	0	0	1	0	0	0	0	0	0	0	0	0	0	0	0	2	0	0	0	0	0	0	1	0	0	0	0	0	0	0	0	1	2	0	0	0	0	2	2	0	0	0	2	0	0	0	0	0	0	0	0	0	0	0	0	0	0	0	1	0	0	0	0	1	0	0	0	0	0	0	0	0	1	0	0	0	0	0	3	0	0	0	2	0	0	0	0	0	0	0	0	0	0	0	0	0	0	0	1	0	0	0	0	1	0	2	0	0	2	0	0	0	0	0	1	0	0	0	0	0	0	0	0	0	1	0	0	2	0	0	2	0	0	0	0	0	1	0	0	2	0	0	0	1	0	0	0	0	0	0	0	1	0	0	0	0	0	0	0	0	0	0	0	2	0	0	0	0	0	1	0	0	0	0	0	0	0	0	0	0	0	0	1	0	0	0	0	0	0	1	0	0	0	0	0	0	0	1	0	2	0	0	0	1	1	0	0	0	0	0	0	0	0	1	0	1	0	0	0	0	0	0	0	0	0	0	0	0	0	0	0	0	0	0	0	0	0	0	0	0	0	0	0	0	0	0	0	0	0	0	0	0	0	0	0	0	0	1	0	0	0	0	0	0	0	0	1	0	0	0	0	0	0	0	0	0	0	0	0	0	0	0	1	0	0	0	0	0	0	0	0	0	0	0	1	1	0	0	0	0	1	0	0	0	0	0	0	0	0	0	0	0	0	0	0	0	0	0	0	0	0	0	0	0	0	0	0	0	0	0	0	0	0	0	0	0	0	0	0	0	0	0	0	0	0	0	0	0	0	0	0	0	0	0	0	0	0	0	0	1	0	0	0	0	0	0	0	0	0	0	0	1	0	0	0	0	0	0	0	0	0	0	0	0	0	0	0	0	0	0	0	0	0	1	1	0	0	0	1	0	0	0	0	0	0	0	0	0	2	0	0	0	0	0	0	0	0	0	0	0	0	1	1	0	0	0	0	0	0	1	0	0	0	0	0	1	1	0	0	0	1	0	0	0	0	1	1	0	0	0	0	1	1	0	0	0	0	0	0	0	0	1	0	0	0	0	0	0	1	0	0	0	0	0	0	0	0	0	0	0	0	0	0	0	0	0	0	0	0	0	0	0	0	0	1	0	0	0	0	0	0	1	0	0	0	0	0	0	0	0	0	0	1	1	1	0	0	0	0	0	0	0	0	1	0	0	1	0	0	0	0	0	0	0	1	0	0	0	0	0	0	1	0	0	0	0	0	0	0	0	1	0	0	0	1	0	0	0	0	0	0	0	0	1	0	0	0	1	0	0	0	1	0	0	0	0	0	0	0	0	0	0	0	1	0	0	0	0	0	0	0	0	0	0	0	0	0	0	0	0	0	1	0	0	0	0	0	0	0	0	0	0	0	1	0	0	0	0	0	0	0	0	0	0	1	1	0	0	0	1	0	0	0	0	0	0	0	0	0	0	0	0	1	0	0	0	1	1	0	0	0	0	0	0	0	0	1	0	0	1	0	0	0	0	1	0	0	0	0	0	1	0	0	0	1	0	0	0	0	0	1	0	0	0	0	0	1	1	1	0	0	0	0	0	0	1	0	0	0	0	0	1	0	0	0	0	1	0	0	0	0	0	1	0	0	1	0	0	0	0	0	0	0	0	0	1	0	1	0	0	0	0	0	0	0	0	0	1	1	0	1	0	0	0	0	0	0	0	0	0	0	0	0	1	0	0	1	0	0	0	0	0	0	0	0	0	0	0	0	0	0	1	0	0	0	0	0	0	1	1	0	0	1	2	1	0	0	0	0	1	0	0	0	0	0	0	0	0	0	0	0	0	0	0	0	0	0	0	0	0	0	0	0	1	0	0	0	1	0	0	0	0	0	0	0	0
K01028	2	1	1	1	1	1	0	1	2	2	1	1	0	1	2	1	1	0	2	1	2	2	1	1	1	1	1	2	0	2	0	1	2	1	1	1	1	1	1	1	1	1	0	1	1	1	1	1	2	1	2	0	0	1	0	1	0	1	1	0	1	0	1	1	1	1	1	2	1	0	0	2	0	2	0	1	0	0	1	0	2	0	3	1	0	1	1	0	1	2	0	0	0	1	1	2	1	1	0	0	0	0	1	1	2	0	1	2	1	1	1	1	1	1	2	1	1	0	1	1	1	1	1	1	2	0	1	2	1	0	1	1	1	2	1	2	1	1	0	1	2	2	1	1	2	2	2	1	1	1	1	1	2	1	1	1	1	1	1	1	1	2	2	2	3	3	1	0	1	1	1	1	1	1	0	0	1	1	0	0	0	1	1	2	2	0	1	1	1	1	1	1	2	3	2	1	1	1	1	1	1	2	1	1	1	3	1	0	1	1	1	1	1	1	1	1	1	1	1	1	0	2	1	2	1	1	2	1	2	2	1	0	1	1	2	1	0	0	1	1	1	2	1	1	1	1	1	1	1	3	1	1	3	1	1	1	2	1	1	1	1	1	1	1	1	2	1	1	1	2	1	1	0	0	2	2	2	1	1	1	2	2	2	0	1	1	1	1	1	1	1	2	1	2	1	1	1	1	2	1	2	1	2	2	1	1	2	1	2	0	2	1	2	1	2	0	1	1	1	2	1	1	1	1	1	1	0	0	1	4	1	3	1	2	2	1	0	1	1	1	0	2	0	0	0	1	1	0	2	0	1	0	0	1	2	0	0	0	0	1	1	1	1	1	0	2	2	1	0	1	2	0	0	0	1	1	1	0	2	1	2	1	1	1	1	1	0	1	1	0	1	0	1	1	0	1	0	1	1	1	1	1	1	1	0	1	1	1	1	1	1	1	1	1	1	5	1	1	1	1	3	1	1	1	0	1	2	1	1	0	1	1	1	1	0	1	1	1	1	1	1	1	1	1	0	1	1	1	1	2	1	1	2	1	1	1	1	1	1	0	1	0	2	1	2	0	1	1	1	1	1	1	0	0	1	2	0	1	1	1	1	0	0	0	1	1	1	0	1	0	0	0	0	0	1	1	1	1	1	2	1	2	1	0	1	1	1	1	1	3	1	1	1	1	1	1	1	1	1	1	1	2	2	1	1	1	2	1	0	1	1	0	1	1	1	1	1	1	1	0	1	2	2	1	1	1	1	1	1	1	0	1	2	1	0	1	1	1	1	1	2	2	1	1	1	0	1	1	2	2	1	1	1	1	2	0	0	0	0	1	0	1	1	1	1	2	1	1	0	1	3	2	2	1	1	2	2	2	1	0	2	1	1	2	1	1	1	2	2	1	1	0	1	1	1	1	2	1	1	1	2	0	1	1	1	1	1	0	1	1	1	0	1	1	1	1	1	1	1	1	1	1	1	1	1	1	1	1	1	1	1	1	1	1	1	1	1	0	1	1	1	0	1	2	1	1	2	2	0	1	1	0	1	1	2	1	1	1	1	0	1	1	0	1	1	2	1	0	1	0	0	0	1	1	1	1	2	0	0	1	0	1	1	1	1	0	1	1	1	0	0	1	2	1	0	0	2	1	1	1	0	0	1	1	1	2	1	1	1	2	0	0	1	1	1	0	0	1	1	0	0	0	1	1	2	1	1	1	1	1	1	1	1	1	0	0	1	1	1	0	1	1	1	1	1	0	0	1	0	1	1	0	1	1	0	1	5	2	1	1	1	1	1	1	1	1	1	1	2	1	1	1	1	0	1	1	1	1	1	1	1	1	1	0	3	1	1	3	1	2	1	1	1	1	1	1	1	1	3	1	1	1	1	0	1	0	2	1	1	1	1	1	1	1	0	1	3	1	3	2	1	4	1	1	2	2	1	1	2	2	3	1	3	1	0	1	1	2	1	3	1	1	1	2	1	1	1	0	1	1	0	1	1	3	1	2	0	2	1	1	1	1	1	1	1	1	1	1	1	1	1	1	1	1	1	1	1	1	1	2	1	1	0	2	1	1	1	1	1	1	0	1	1	1	2	1	1	1	2	1	1	3	1	1	1	1	1	1	1	0	1	1	1	2	1	1	1	1	1	1	1	1	1	2	1	1	0	1	1	1	0	2	2	1	1	1	3	2	1	1	2	1	1	1	2	1	1	0	3	1	3	1	1	2	0	2	2	3	1	1	0	3	2	2	1	1	0	1
K01029	1	1	1	1	1	1	0	1	1	2	3	1	0	2	3	1	1	0	3	1	1	1	1	1	1	1	1	2	0	1	0	1	1	1	1	2	1	1	1	1	1	1	0	1	1	1	1	1	3	2	3	0	0	1	0	3	0	1	1	0	1	0	1	1	1	1	1	3	1	0	0	1	0	3	0	1	0	0	1	0	3	0	4	1	0	1	1	0	1	2	0	0	0	1	1	3	1	1	0	0	0	0	1	1	3	0	1	1	1	1	1	1	1	1	1	1	1	0	1	1	1	3	1	1	3	0	1	3	1	1	1	1	1	3	1	1	1	3	1	1	2	1	1	1	3	3	3	1	1	1	1	3	2	3	1	1	1	3	1	1	1	3	2	3	1	3	1	0	1	1	1	1	1	1	0	0	1	3	0	0	0	1	1	3	2	0	1	1	1	1	1	1	3	1	2	1	1	1	1	3	3	3	1	2	3	4	2	0	1	1	1	1	1	1	1	1	2	1	1	2	0	3	1	3	2	1	3	1	3	2	1	0	1	1	1	1	1	0	1	1	2	3	1	1	3	1	1	1	1	3	1	2	3	1	1	1	3	1	1	1	1	1	1	1	1	2	1	3	1	3	3	1	0	0	3	3	2	1	1	1	3	1	1	0	1	1	1	1	1	3	1	3	3	3	1	1	1	1	2	1	3	3	3	2	0	1	3	1	1	0	1	1	3	1	2	0	1	1	1	3	1	1	1	1	1	3	0	0	1	3	1	1	1	3	3	1	0	1	1	1	1	2	0	0	0	1	1	0	3	0	2	0	0	1	4	0	0	0	0	1	1	3	1	1	0	2	3	2	0	2	3	0	0	0	2	1	1	0	2	1	3	1	1	1	1	1	1	1	1	0	1	0	1	1	0	1	0	1	1	1	1	1	1	1	0	1	1	1	1	2	1	1	1	1	1	5	1	1	1	1	3	1	1	1	0	1	1	1	1	0	0	1	1	1	0	1	1	2	1	1	1	1	1	1	0	1	1	1	1	1	1	1	1	1	1	1	1	1	1	0	1	0	1	1	2	0	2	2	1	1	1	1	0	0	1	2	0	1	1	2	1	0	0	0	1	1	1	0	1	2	0	0	0	0	1	1	1	1	1	2	2	2	1	0	1	1	1	1	1	5	1	1	1	1	2	1	2	1	1	1	1	1	2	1	1	1	1	1	0	1	1	2	1	1	1	1	1	1	1	0	1	1	3	1	1	2	1	1	1	1	0	1	3	1	0	1	1	2	1	1	2	2	1	1	1	0	1	1	3	2	3	1	1	1	2	0	0	0	0	3	0	1	1	1	1	3	1	2	0	1	4	1	2	0	1	4	3	2	1	0	3	1	1	3	1	1	1	2	2	1	1	0	1	2	1	1	3	1	1	1	3	0	1	1	1	1	1	0	1	1	1	0	1	1	1	1	1	1	1	1	1	1	1	1	1	1	1	1	1	1	1	1	1	1	1	1	0	0	1	1	1	2	0	2	1	1	3	1	0	1	1	0	2	2	2	1	1	1	1	0	1	1	0	1	1	2	1	0	0	0	0	0	1	1	1	1	2	0	0	1	0	1	1	1	1	0	1	1	1	0	0	1	2	1	0	0	2	1	1	1	0	0	2	1	1	2	1	1	1	2	0	0	2	1	1	0	0	1	2	0	1	1	1	1	1	0	1	1	1	1	1	1	1	1	0	0	1	1	1	0	1	1	1	1	1	0	0	3	0	1	1	0	1	1	0	0	5	3	1	1	1	2	1	1	1	1	1	1	3	1	1	0	1	0	1	1	2	2	2	1	1	1	1	0	4	1	1	3	1	1	1	1	1	1	2	1	1	2	2	1	1	1	1	0	1	0	1	1	1	1	6	1	0	2	0	1	4	1	2	2	1	4	1	1	4	3	1	1	1	2	4	1	3	1	0	1	1	2	1	3	2	1	1	2	1	1	1	0	1	1	1	1	1	3	1	2	0	2	1	1	1	0	1	1	0	1	1	1	1	1	1	1	1	1	1	1	1	1	1	1	0	1	1	2	1	1	2	2	1	2	0	1	1	1	2	1	2	1	2	1	3	4	1	3	0	1	1	1	0	0	1	1	1	2	1	1	1	1	2	3	1	1	1	1	1	3	0	1	1	1	0	2	3	1	1	1	1	4	1	1	3	1	1	1	3	1	1	0	3	1	3	1	1	3	0	1	3	3	1	1	0	3	2	3	1	1	0	1
K01031	2	0	0	0	1	1	1	0	2	2	2	1	0	1	2	1	0	0	1	1	2	2	1	0	1	1	0	0	0	3	0	1	2	1	1	0	1	1	0	1	0	1	1	2	0	0	1	1	1	0	1	0	1	1	0	2	0	1	0	0	0	0	1	1	1	0	0	1	1	0	1	5	0	1	1	1	0	0	1	0	1	0	2	1	0	1	0	0	0	0	1	1	0	1	0	1	1	0	0	0	1	0	1	0	1	0	1	2	0	1	1	0	1	0	3	0	1	0	0	0	1	2	1	0	1	0	1	1	0	0	0	1	0	1	1	2	1	2	1	0	0	0	1	1	1	1	1	1	1	0	0	3	2	3	1	1	2	2	1	1	0	1	1	1	0	1	1	1	0	0	0	0	0	0	0	0	1	2	1	0	0	1	0	1	2	0	0	0	0	0	0	1	1	0	2	1	0	0	1	2	3	1	0	0	2	1	1	0	0	1	0	1	1	1	0	0	0	1	0	0	0	1	1	1	1	1	1	1	1	1	0	0	0	0	0	0	0	0	0	1	3	1	1	0	2	1	0	0	0	1	2	0	1	1	1	1	1	1	1	1	1	1	1	1	0	2	0	3	0	1	2	1	1	1	1	1	2	1	1	1	1	3	3	2	0	0	1	0	2	2	0	1	2	1	0	0	1	0	2	0	1	2	2	0	1	1	1	0	3	2	3	1	1	1	1	0	1	0	1	1	1	0	1	0	0	3	0	0	0	0	1	2	1	1	1	0	0	0	0	0	0	0	0	0	0	0	2	0	1	0	1	0	0	0	2	0	0	1	0	1	0	3	1	1	1	0	1	0	0	0	1	0	0	0	0	0	0	0	0	0	1	0	0	0	0	0	1	0	0	1	1	0	1	1	1	1	0	0	0	1	0	1	1	1	1	1	0	2	1	2	1	1	1	0	2	2	0	0	0	1	2	0	0	0	0	0	0	2	1	0	1	1	0	0	1	2	3	3	0	1	1	1	0	1	0	1	1	1	0	3	1	0	0	1	0	0	2	0	0	1	1	1	0	0	0	0	0	2	1	0	0	0	0	0	2	0	0	1	1	2	0	0	1	0	0	1	0	1	0	0	0	0	0	0	0	2	0	0	0	0	2	0	1	1	0	0	0	0	1	1	0	0	0	1	1	1	2	0	1	3	1	2	0	1	0	2	3	1	1	1	1	1	1	2	1	0	0	0	0	1	0	0	1	0	0	1	2	1	2	0	0	1	1	1	0	0	1	4	1	0	0	1	0	0	0	0	2	0	1	0	3	0	2	1	2	0	0	0	1	2	0	0	1	1	1	1	1	0	1	0	1	0	0	0	1	2	1	0	1	1	1	0	1	1	1	0	1	0	0	1	0	0	0	0	1	1	1	0	0	0	1	0	0	1	1	1	1	1	1	1	1	0	1	0	1	1	0	0	1	1	0	1	1	0	1	1	0	0	2	1	1	1	0	1	1	1	0	0	2	1	1	2	1	0	1	1	1	0	0	0	1	0	0	0	1	1	1	0	0	0	1	0	0	1	0	0	0	0	0	0	0	0	0	1	0	2	0	0	0	0	0	0	0	1	1	0	0	0	0	0	0	0	0	0	0	1	0	0	0	0	0	0	0	0	0	0	1	0	0	0	0	0	1	1	1	1	1	0	1	0	1	1	1	1	2	0	1	1	1	1	1	0	0	0	0	0	0	0	1	0	2	0	1	1	1	0	0	0	0	1	1	0	0	1	0	0	0	2	1	0	1	0	0	0	0	0	1	1	0	0	0	1	0	0	0	1	2	0	0	0	0	0	0	0	0	0	0	0	1	0	0	0	0	2	0	0	0	0	0	0	0	1	0	0	0	0	0	1	0	0	2	0	1	0	0	1	0	0	0	0	0	0	1	0	2	1	0	0	0	0	0	1	0	1	0	1	2	0	0	0	2	0	0	0	0	0	0	0	1	0	0	0	1	2	0	1	0	0	0	1	0	0	0	2	0	1	2	1	0	1	0	0	0	0	0	0	0	0	0	0	0	0	0	0	0	0	1	0	0	0	0	1	0	0	0	0	1	1	0	1	1	0	0	0	0	1	0	1	1	0	0	0	1	0	0	1	0	0	2	3	0	0	0	3	1	2	0	1	0	1	1	0	1	0	0	1	1	2	0	0	1	0	0	0	1	0	0	0	0	0	1	0	0	2	0	2	1	1	0	0	1	1	0	1	0	0	0	0
K01032	2	0	0	0	1	1	1	0	2	2	1	1	0	1	2	1	0	0	1	1	2	2	1	0	1	1	0	0	0	3	0	1	2	1	1	0	1	1	0	1	0	1	1	2	0	0	1	1	2	0	1	0	1	1	0	1	0	1	0	0	0	0	1	1	1	0	0	2	1	0	1	5	0	2	1	1	0	0	1	0	1	0	3	1	0	1	0	0	0	2	1	1	0	1	0	3	1	0	0	0	1	0	1	0	2	0	1	2	0	1	1	0	1	0	3	0	1	0	0	0	1	1	1	0	1	0	1	1	0	0	0	1	0	2	1	2	1	1	1	0	1	0	1	1	1	1	1	1	1	0	1	3	2	3	1	1	1	1	1	1	0	2	1	2	0	3	1	1	0	0	0	0	0	0	0	0	1	1	1	0	0	1	0	2	2	0	0	0	0	0	0	1	1	0	2	1	0	0	1	1	3	1	0	0	1	1	1	0	0	1	0	1	1	1	0	0	0	1	0	0	0	2	1	2	1	1	1	1	1	1	0	0	0	0	0	0	0	0	0	1	3	2	1	0	1	1	0	0	0	2	1	0	3	1	1	1	1	1	1	1	1	1	1	1	0	2	0	3	1	2	1	1	1	1	2	1	2	1	1	1	2	3	3	2	0	0	1	0	2	1	0	1	1	1	0	0	1	0	2	0	2	1	3	1	0	1	2	0	3	2	3	1	1	1	1	0	1	0	1	2	1	0	1	0	0	3	0	0	0	0	1	2	1	1	2	0	0	0	0	0	0	0	0	0	0	0	1	0	2	0	1	0	0	0	2	0	0	0	0	1	0	3	1	1	1	0	1	0	0	0	2	0	0	0	0	0	0	0	0	0	2	0	0	0	0	1	1	0	0	1	1	0	1	1	1	1	0	0	0	1	0	1	1	1	1	1	0	2	1	2	1	1	1	0	2	4	0	0	0	1	3	0	0	0	0	0	0	2	1	0	1	1	0	0	1	2	3	3	0	1	1	1	0	1	0	1	1	1	0	3	1	0	0	1	0	0	2	0	0	1	1	1	0	0	0	0	0	1	1	0	0	0	0	0	2	0	0	1	1	1	0	0	1	0	0	1	0	1	0	0	0	0	0	0	0	2	0	0	0	0	1	0	1	1	0	0	0	0	1	2	0	0	0	1	1	1	2	0	1	2	1	2	0	1	0	2	3	1	1	1	1	1	1	2	1	0	0	0	0	1	0	0	2	0	0	1	2	1	2	0	0	1	2	1	0	0	1	4	1	0	0	1	0	0	0	0	2	0	2	0	3	0	1	1	2	0	0	0	1	3	0	0	1	1	1	1	1	0	1	0	2	0	0	0	1	2	1	0	1	1	1	0	1	2	1	0	1	0	0	0	0	0	0	0	1	1	1	0	0	0	1	0	0	1	1	1	1	1	1	1	1	0	1	0	1	1	0	0	1	1	0	1	1	0	1	1	0	0	2	1	1	1	1	1	1	1	0	0	2	1	1	2	1	0	1	1	1	0	0	0	1	0	0	0	0	1	1	0	0	0	1	0	0	1	0	0	1	0	0	0	0	0	0	1	0	1	0	0	0	0	0	1	1	1	1	0	0	0	0	0	0	0	0	0	0	0	0	0	0	0	0	0	0	0	0	0	1	0	0	0	0	0	1	1	1	0	1	0	1	0	1	1	1	1	2	0	1	1	1	1	1	0	0	0	0	0	0	0	1	0	2	0	1	1	1	0	0	0	0	1	1	0	0	1	0	0	0	2	1	0	0	0	1	0	0	0	1	1	0	0	0	0	0	0	0	1	2	0	0	0	0	0	0	0	0	0	0	0	1	0	0	0	0	2	0	0	0	0	0	0	0	1	0	0	0	0	0	1	0	0	2	0	0	0	0	1	0	0	0	0	0	0	1	0	2	1	0	0	0	0	0	1	0	1	0	1	2	0	0	0	2	0	0	0	0	0	0	0	1	0	0	0	1	2	0	1	0	0	0	1	0	0	0	2	0	1	2	1	0	1	0	0	0	0	0	0	0	0	0	0	0	0	0	0	0	0	1	0	0	0	0	1	0	0	0	0	1	1	0	1	1	0	0	0	0	1	0	1	1	0	0	0	1	0	0	1	0	0	1	3	0	0	0	3	1	1	0	1	0	1	1	0	2	0	0	1	0	3	0	0	1	0	0	0	1	0	0	0	0	0	2	0	0	1	0	2	2	3	0	0	1	2	0	2	0	0	0	0
K01039	1	1	1	1	0	0	0	1	1	1	0	0	0	0	1	0	0	1	0	0	1	1	0	0	0	0	1	0	1	1	1	0	1	0	0	1	0	0	0	0	1	0	0	0	0	0	0	0	0	1	0	1	0	0	1	0	0	0	0	0	1	0	0	0	0	0	0	0	0	1	0	1	0	0	0	0	0	0	0	0	0	2	0	0	0	1	0	2	0	0	0	0	1	0	0	0	0	0	1	0	0	1	0	0	0	0	0	1	1	0	0	2	0	1	1	0	0	0	0	0	0	0	0	0	0	1	0	0	0	0	0	0	1	0	0	1	0	0	0	0	0	0	0	0	0	0	0	0	0	1	0	0	1	0	0	0	0	0	0	0	0	0	0	0	0	1	0	0	1	1	1	1	1	0	0	0	0	0	0	0	0	0	1	0	1	0	1	1	1	1	1	0	0	0	0	0	1	1	0	0	0	0	0	1	0	0	0	0	1	0	0	0	0	0	0	0	1	0	0	1	1	0	0	0	1	0	0	0	0	0	0	0	1	1	0	1	0	0	1	0	0	0	0	0	0	0	0	0	0	0	0	0	0	0	0	0	0	0	0	0	0	0	0	0	0	1	1	0	0	0	0	0	0	0	0	0	1	0	0	0	0	1	1	0	0	0	0	1	0	0	0	0	0	0	0	1	0	1	1	1	0	0	0	0	0	0	0	1	1	0	1	0	0	0	0	1	0	1	0	0	0	0	0	0	1	0	0	0	1	2	0	1	0	0	0	0	2	1	0	0	0	1	1	1	0	1	0	1	0	1	0	1	1	0	0	0	0	0	1	0	0	0	0	0	0	0	0	0	1	1	0	0	0	1	1	0	1	1	0	1	0	0	0	1	0	0	1	1	2	0	0	1	0	0	0	0	1	1	1	0	1	0	0	0	0	0	0	0	0	0	0	0	0	1	0	0	0	0	0	0	0	1	1	1	0	1	0	0	2	1	0	0	0	0	0	0	0	0	1	0	0	0	0	0	0	0	0	0	0	1	0	0	0	0	0	0	0	0	1	0	0	0	0	0	0	1	0	0	0	1	2	1	1	1	0	1	1	0	0	0	1	0	0	1	1	0	0	0	1	0	2	1	1	1	0	0	2	1	1	0	0	2	0	0	1	1	0	1	0	0	0	1	0	0	0	0	0	0	1	0	1	1	0	0	0	0	2	0	0	1	1	0	0	0	0	0	0	0	0	0	0	1	0	0	0	0	0	0	0	1	0	0	0	0	2	1	0	0	0	1	0	0	0	2	0	1	0	1	0	0	0	1	1	0	0	0	2	0	0	1	1	1	0	0	0	0	0	1	0	1	0	0	0	0	0	0	0	0	0	0	0	0	0	0	0	2	0	0	0	0	0	1	1	0	0	0	0	2	1	0	0	1	0	0	0	0	0	0	0	0	0	0	0	1	0	0	2	1	0	0	0	0	0	2	0	0	1	0	1	0	0	0	0	0	0	0	0	1	1	0	0	0	0	0	0	0	0	0	0	1	0	1	0	0	0	0	0	0	0	1	0	0	1	1	0	0	0	1	0	1	0	1	0	0	0	0	0	1	1	0	1	0	0	0	0	1	0	0	0	1	1	0	0	1	1	0	0	0	0	0	1	1	1	0	1	0	0	1	1	0	1	1	0	0	0	0	0	0	1	0	0	0	0	0	1	0	0	0	0	0	0	1	0	0	1	1	1	0	0	1	0	0	0	0	0	1	1	1	1	0	0	0	0	0	1	0	2	0	0	0	0	0	0	0	0	0	0	0	1	0	1	0	0	0	1	0	0	1	0	1	1	2	0	0	3	0	0	1	0	0	2	2	2	1	0	1	1	2	2	0	0	0	0	0	0	3	0	0	0	1	1	0	0	1	0	0	2	0	2	0	0	2	0	0	0	0	1	0	0	0	2	0	1	0	3	0	0	0	1	1	1	0	0	0	0	0	1	3	0	0	1	0	0	0	0	0	3	1	0	0	0	0	2	0	2	0	0	0	0	0	0	0	0	0	0	1	0	2	2	0	1	0	0	0	0	1	1	0	0	0	1	0	2	1	0	0	1	0	0	0	0	2	0	1	0	0	0	0	0	0	0	0	0	0	0	0	0	0	0	0	0	0	1	1	0	0	0	0	0	0	0	0	0	0	0	0	1	0	1	0	0	0	0	0	0	1	0	0	1	0	0	1	1	0	0	1	0	0	0	0	0	0	0	0	1	0	0	0
K01040	1	1	1	1	0	0	0	1	1	1	0	0	0	0	1	0	0	1	0	0	1	1	0	0	0	0	1	0	1	1	1	0	1	0	0	1	0	0	0	0	1	0	0	0	0	0	0	0	0	1	0	1	1	0	1	0	0	0	0	0	1	0	0	0	0	0	0	0	0	1	0	1	0	0	0	0	0	0	0	0	0	2	0	0	0	1	0	2	0	0	0	0	1	0	0	0	0	0	1	0	0	1	0	0	0	0	0	1	1	0	0	2	0	1	1	0	0	0	0	0	0	0	0	0	0	1	0	0	0	0	0	0	1	0	0	1	0	0	0	0	0	0	0	0	0	0	0	0	0	1	0	0	1	0	0	0	0	0	0	0	0	0	0	0	0	1	0	0	1	1	1	1	1	0	0	0	0	0	0	0	0	0	1	0	1	0	1	1	1	1	1	0	0	0	0	0	1	1	0	0	0	0	0	1	0	0	0	0	1	0	0	0	0	0	0	0	1	0	0	1	1	0	0	0	0	0	0	0	0	0	0	0	1	1	0	1	0	0	1	0	0	0	0	0	0	0	0	0	0	0	0	0	0	0	0	0	0	0	0	0	0	0	0	0	0	1	1	0	0	0	0	0	0	0	0	0	1	0	0	0	0	1	1	0	0	0	0	1	0	0	0	0	0	0	0	1	0	1	1	1	0	0	0	0	0	0	0	1	1	0	1	0	0	0	0	1	0	1	0	0	0	0	0	0	1	0	0	0	1	1	0	1	0	0	0	0	0	1	0	0	0	1	1	3	0	1	0	1	0	0	0	1	1	0	0	0	0	0	1	0	0	0	0	0	0	0	0	0	0	1	0	0	0	1	1	0	0	1	0	1	0	0	0	1	0	0	0	1	2	0	0	1	0	0	0	0	1	1	1	0	1	0	0	0	0	0	0	0	0	0	0	0	0	1	0	0	0	0	0	0	0	1	1	1	0	1	0	0	2	1	0	0	0	0	0	0	0	0	1	0	0	0	0	0	1	0	0	0	0	1	0	0	0	0	0	0	0	0	1	0	0	2	0	0	0	1	0	0	0	1	2	1	1	1	0	1	1	0	0	0	1	0	0	1	1	0	0	0	1	0	2	1	1	1	0	0	1	1	1	0	0	2	0	0	1	1	0	1	0	0	0	1	0	0	0	0	0	0	1	0	1	1	0	0	0	0	2	0	0	1	1	0	0	0	0	0	0	0	0	0	0	1	0	0	0	0	0	0	0	1	0	0	0	0	2	0	0	0	0	1	0	0	0	2	0	1	0	1	0	0	0	0	2	0	0	0	1	0	1	1	1	1	0	0	0	0	0	1	0	1	0	0	0	0	0	0	0	0	0	0	0	0	0	0	0	2	0	0	0	0	0	1	1	0	0	0	0	2	1	0	0	1	0	0	0	0	0	0	0	0	0	0	0	1	0	0	2	1	0	0	0	0	0	2	0	0	1	0	2	0	0	0	0	0	0	0	0	1	2	0	0	0	0	0	0	0	0	0	0	1	0	1	0	0	0	0	0	0	0	1	0	0	1	1	0	0	0	1	0	1	0	1	0	0	0	0	0	1	1	0	1	0	0	0	0	1	0	0	0	1	1	0	0	1	1	0	0	0	0	0	1	1	1	0	1	0	0	1	1	0	1	1	0	0	0	0	0	0	0	0	0	0	0	0	2	0	0	0	0	0	0	0	0	0	0	1	1	0	0	1	0	0	0	0	0	1	1	1	1	0	0	0	0	0	1	0	1	0	0	0	0	0	0	0	0	0	0	0	0	0	1	0	0	0	1	0	0	1	0	1	1	2	0	0	1	0	0	0	0	0	2	2	2	1	0	1	1	3	2	0	0	0	0	0	0	2	0	0	0	1	2	0	0	1	0	0	1	0	1	0	0	1	0	0	0	0	1	0	0	1	1	0	0	0	2	0	0	0	0	0	1	0	0	0	0	0	1	2	0	0	1	0	0	0	0	0	2	0	0	0	0	0	2	0	2	0	0	0	0	0	0	0	0	0	0	1	0	2	2	0	1	0	0	0	0	1	1	0	0	0	1	0	2	1	0	0	1	0	0	0	0	1	0	1	0	0	0	0	0	0	0	0	0	0	0	0	0	0	0	0	0	0	1	1	0	0	0	0	0	0	0	0	0	0	0	0	0	0	1	0	0	0	0	0	0	1	0	0	0	0	0	1	1	0	0	1	0	0	0	0	0	0	0	0	1	0	0	0
K01046	1	3	3	3	0	0	0	3	1	1	0	0	1	0	1	1	0	0	0	1	1	1	0	0	1	0	3	0	0	0	0	1	1	0	1	0	0	1	1	0	3	0	0	0	0	0	0	1	1	0	1	0	0	0	0	0	2	0	0	0	3	1	0	0	0	0	0	1	0	0	0	0	2	1	1	0	0	1	1	1	1	0	1	1	1	1	0	0	0	1	0	0	0	0	0	0	0	0	1	1	0	0	1	0	1	1	0	1	3	0	0	2	0	3	1	0	0	2	1	0	0	0	0	0	1	0	0	0	0	2	0	0	0	1	0	1	0	0	0	0	1	0	1	0	1	1	1	0	0	3	0	1	1	0	1	0	0	0	1	0	0	1	0	0	0	1	0	0	3	3	3	3	3	0	2	2	1	0	0	2	4	0	3	1	1	2	3	3	3	3	3	0	1	0	0	0	0	0	0	0	1	0	0	0	0	0	1	1	3	1	0	1	1	1	0	0	0	1	0	0	0	1	0	1	0	0	1	0	1	0	0	1	3	3	1	3	1	2	3	0	1	1	0	0	0	0	0	1	0	0	0	0	1	1	0	1	1	1	0	1	0	0	1	0	0	1	3	1	0	1	0	0	0	0	1	1	1	0	0	0	1	0	0	0	0	0	0	3	0	0	0	1	0	1	0	3	0	3	1	3	0	0	0	1	0	1	1	3	0	0	0	1	1	0	0	0	0	2	1	1	1	0	0	0	0	1	1	1	0	0	0	1	0	0	1	0	0	0	0	0	2	0	1	0	0	0	0	0	0	0	1	0	0	0	1	1	1	1	0	0	1	1	0	1	0	0	2	0	1	0	0	0	1	0	0	0	1	0	0	0	0	0	0	0	0	0	2	2	2	0	1	0	1	1	0	1	0	2	2	1	2	1	1	1	0	1	0	0	2	0	0	1	1	2	0	1	0	0	0	0	0	1	1	2	0	2	0	0	2	1	1	1	0	0	0	0	0	0	0	1	0	1	0	1	1	1	1	1	3	0	1	0	0	1	0	0	1	1	0	0	0	0	0	0	0	0	0	0	1	0	1	0	0	0	0	0	0	0	0	0	0	0	0	0	0	0	0	0	2	0	0	0	0	0	0	0	0	3	2	0	0	2	1	0	2	2	1	2	2	1	0	2	3	0	2	1	0	0	0	0	0	1	0	0	0	0	1	0	0	2	1	0	1	1	0	0	0	0	1	0	0	1	1	2	0	0	0	1	0	2	3	1	1	1	0	2	0	0	1	0	1	0	3	1	0	0	0	0	1	0	1	1	0	0	1	1	0	1	0	0	0	3	0	0	0	1	0	0	0	0	1	2	0	1	0	0	1	3	0	0	1	0	0	1	0	2	0	2	0	0	0	0	3	2	0	2	1	2	2	0	1	0	0	0	0	0	0	0	0	0	0	0	0	0	0	1	2	2	0	0	1	0	0	2	0	0	3	0	1	0	0	0	0	1	0	0	0	0	1	0	0	0	0	2	0	0	1	0	0	0	0	0	0	0	0	0	0	0	0	0	0	0	0	0	0	2	0	0	0	0	0	0	0	2	0	1	1	0	0	0	0	0	0	0	1	0	0	0	0	0	0	0	0	0	0	0	0	1	0	0	0	0	0	0	0	0	2	0	0	0	0	0	1	0	0	0	0	2	1	0	0	0	0	2	0	0	1	1	0	0	0	6	1	0	0	0	0	0	1	0	0	0	0	0	0	0	0	0	0	1	0	0	0	0	0	0	6	1	1	0	0	0	1	0	0	0	0	0	7	0	0	0	1	0	1	1	0	0	0	0	2	2	0	0	6	0	0	7	0	1	2	2	2	0	0	2	2	2	5	0	0	0	0	2	0	0	0	0	0	2	0	0	1	0	2	2	5	0	5	0	0	6	0	0	0	1	1	1	2	5	5	0	8	0	0	0	0	2	2	5	0	0	0	2	0	0	0	0	0	0	0	0	0	0	0	0	0	3	0	0	0	0	2	0	2	0	0	0	0	0	0	0	0	0	0	1	0	2	2	2	0	0	3	0	0	0	0	0	0	0	0	2	2	0	0	0	0	1	1	0	0	0	0	0	0	0	0	0	0	0	0	0	0	2	0	0	0	0	1	0	1	1	3	0	1	0	1	1	0	1	0	0	0	0	1	1	2	0	0	1	0	2	0	0	0	0	0	1	7	1	0	0	3	1	2	1	1	1	1	0	0	0	0	1	0	1	1	1
K01048	1	0	1	0	0	0	2	0	1	1	1	0	1	2	1	0	2	0	0	1	1	1	0	2	1	0	0	1	0	1	0	0	1	0	0	1	1	1	1	0	0	0	2	1	2	1	1	1	0	1	0	1	1	0	0	1	1	0	0	2	0	1	0	0	0	2	1	0	0	0	2	1	1	0	0	0	1	0	1	1	0	1	0	1	1	0	1	1	0	0	2	2	0	1	1	0	1	1	1	1	2	0	1	2	0	1	0	1	0	0	0	1	0	1	1	2	0	1	1	0	0	1	1	0	0	2	0	0	2	0	1	1	1	0	2	1	0	1	0	1	0	0	1	0	0	0	0	1	1	1	0	1	1	1	1	0	0	1	0	1	0	0	1	0	1	0	0	2	1	1	0	0	0	2	1	1	1	1	2	1	1	0	0	1	1	1	1	0	1	0	0	0	0	1	0	1	0	0	1	1	1	0	0	1	1	0	0	1	0	1	2	1	1	1	2	2	1	1	1	1	0	0	0	0	1	0	0	0	0	1	2	0	1	1	1	1	0	1	0	0	1	0	1	2	1	1	1	1	2	0	1	1	0	1	1	1	0	1	0	1	0	0	1	0	1	1	1	1	0	0	1	1	2	1	0	0	1	1	0	0	0	1	1	2	1	2	0	0	1	1	1	0	1	0	1	0	0	1	1	0	0	1	0	0	1	0	0	0	1	2	1	1	0	0	1	2	1	0	1	0	1	2	1	2	1	1	0	0	1	1	1	1	0	0	0	1	1	1	1	1	0	1	1	1	0	0	1	1	0	0	0	0	1	1	0	1	1	1	1	0	0	1	1	0	1	1	1	1	0	1	0	1	1	1	1	0	1	0	1	2	0	0	0	1	0	0	1	1	1	1	1	1	1	1	1	1	1	1	1	1	1	1	1	1	1	0	0	1	1	1	1	1	1	1	1	0	0	1	0	0	0	1	1	1	0	1	1	1	1	1	1	1	2	0	1	1	2	1	1	1	1	0	1	1	0	1	1	1	1	1	1	1	0	1	1	0	0	1	1	1	1	1	1	1	1	1	1	1	1	1	1	1	1	1	1	1	1	1	1	1	1	2	1	1	0	2	1	2	1	1	1	1	1	2	2	1	1	0	1	2	1	1	1	1	0	0	0	1	0	0	1	1	1	1	1	0	1	2	1	1	0	1	2	0	2	1	1	1	1	1	1	1	1	0	1	1	1	1	0	1	1	1	0	0	1	1	1	1	1	1	0	1	0	1	1	1	0	1	1	0	1	1	1	1	2	1	1	1	0	1	1	0	1	1	0	1	1	1	1	1	1	0	1	0	0	0	1	1	1	1	0	1	2	0	1	0	0	0	0	1	0	0	0	0	0	1	1	0	0	1	0	2	0	0	0	0	0	1	1	0	0	2	2	0	1	1	1	1	0	1	0	0	2	1	1	1	1	1	1	1	1	1	1	1	1	1	0	0	1	1	1	1	1	1	1	1	0	1	1	1	1	1	1	1	1	1	0	0	1	1	0	1	1	1	0	0	0	1	0	1	1	1	1	1	2	1	0	1	1	1	0	1	0	0	0	0	1	1	1	2	1	0	0	0	1	1	0	0	0	1	1	0	0	1	1	1	0	0	0	0	1	1	0	0	1	0	0	1	1	0	1	1	1	0	1	0	2	0	0	1	2	2	0	0	1	0	1	1	0	1	0	1	1	0	1	1	1	1	0	1	0	0	1	0	1	1	1	1	0	1	1	1	0	1	1	0	1	0	1	0	1	1	1	1	1	0	0	0	1	0	1	0	1	1	1	1	1	1	1	0	1	1	0	1	1	1	1	1	0	1	1	1	1	1	1	1	1	1	1	0	1	0	0	1	1	1	1	1	0	1	2	2	1	1	1	0	1	1	1	2	0	1	0	1	0	0	1	0	1	1	1	1	1	1	1	1	1	0	1	1	1	1	1	0	0	0	1	1	0	2	2	0	1	0	0	1	1	1	0	1	0	1	1	0	1	0	1	0	1	0	0	0	0	0	0	0	0	1	1	1	0	1	0	0	0	0	1	1	1	1	1	1	1	0	0	0	1	0	0	0	0	0	1	1	0	1	0	0	0	0	0	0	0	0	0	1	0	0	1	0	0	0	1	1	0	1	0	1	0	1	2	1	0	1	0	1	0	0	2	0	0	0	1	0	0	1	1	1	1	0	0	0	0	0	1	1	0	0	0	0	2	1	1	0	1	1	1	1
K01053	3	0	0	0	0	0	1	0	3	2	3	1	0	1	2	2	2	0	0	3	1	3	0	2	3	0	0	0	0	4	0	0	3	1	0	1	3	3	0	0	0	2	1	5	2	1	4	3	0	1	0	1	4	1	0	3	0	0	0	2	0	0	0	0	0	2	0	0	1	0	1	2	0	0	3	0	0	0	3	0	0	1	0	3	0	2	3	1	0	0	2	2	0	3	0	0	3	1	0	0	2	0	3	2	0	0	1	2	0	0	0	1	0	0	2	2	0	0	0	0	0	3	0	1	0	3	2	0	3	0	3	2	1	0	1	3	2	3	0	0	0	0	3	0	0	0	0	3	4	0	0	4	1	4	3	0	3	3	0	3	1	0	0	0	0	0	0	1	0	0	0	0	0	2	0	0	3	3	1	0	0	0	0	2	1	0	0	0	0	0	0	0	0	0	2	3	1	1	4	3	4	0	0	2	3	0	0	0	0	3	2	3	3	3	3	2	2	3	2	2	0	0	0	0	0	2	0	0	0	0	2	0	0	0	0	0	0	0	0	0	5	0	3	2	3	3	1	0	2	1	2	3	0	3	2	3	1	3	0	3	2	0	3	0	0	2	0	4	0	0	2	3	1	0	0	0	1	4	0	0	0	4	3	1	1	2	1	0	4	3	0	0	3	0	0	0	0	0	1	0	0	3	0	0	3	2	0	0	4	0	4	3	1	1	0	3	2	0	3	0	3	2	3	2	3	4	0	0	3	3	3	1	0	0	0	0	1	1	0	0	1	2	1	4	0	0	2	0	0	1	0	0	2	0	0	0	0	0	1	1	0	4	2	0	3	0	2	7	0	1	0	0	0	1	2	2	0	0	0	6	0	0	0	1	0	0	0	1	1	1	3	3	3	2	3	1	1	1	1	1	1	1	3	2	1	0	2	5	0	6	1	1	1	1	5	1	2	2	2	0	0	0	1	1	2	1	0	5	1	0	3	1	4	2	1	5	5	5	1	1	1	0	1	1	0	1	0	3	1	3	1	1	2	1	1	2	10	7	5	1	2	3	5	1	1	2	7	2	1	1	0	4	3	2	5	6	2	3	2	2	7	1	4	2	1	2	1	3	1	1	2	1	1	2	0	6	5	0	1	2	2	0	2	1	0	0	0	0	0	0	0	1	1	0	1	1	7	3	2	6	0	3	3	4	3	5	5	1	4	4	4	2	1	10	1	0	1	0	0	1	3	1	0	3	0	7	6	2	5	1	0	1	0	1	0	0	0	5	1	2	1	5	1	0	1	2	5	3	0	0	4	1	1	2	0	0	1	0	1	5	2	0	2	3	3	0	2	2	2	4	0	0	3	1	2	0	0	0	2	5	0	0	3	0	2	1	1	0	1	2	2	3	0	0	1	0	0	1	0	0	0	3	3	1	1	1	1	5	3	1	0	0	1	1	1	1	1	0	1	3	2	1	1	1	1	1	0	0	2	3	2	1	1	1	1	2	1	5	2	1	3	2	3	0	1	2	0	0	2	2	4	3	7	7	0	3	1	0	1	3	3	1	2	5	0	0	0	2	5	2	1	2	1	0	1	1	0	7	1	1	5	0	0	1	2	4	1	1	1	4	1	0	0	4	5	0	0	0	0	1	6	1	5	1	2	0	0	1	1	0	2	4	0	0	1	4	4	3	0	1	4	4	4	0	2	1	1	1	2	1	4	0	0	1	2	5	3	6	0	2	3	2	1	0	1	5	5	1	2	2	1	1	1	1	3	1	1	0	2	0	1	7	2	3	4	0	2	2	2	0	0	2	0	0	0	3	3	2	0	1	1	1	0	0	1	0	0	2	1	0	1	1	1	5	2	0	0	0	1	0	1	1	2	0	0	1	0	2	0	0	5	1	1	2	0	1	0	0	0	3	0	2	3	1	0	0	1	0	0	0	0	0	2	1	1	2	1	0	0	2	3	1	1	0	2	2	1	1	1	1	1	0	0	0	0	5	1	0	1	1	0	0	0	2	1	4	4	1	2	1	0	0	0	2	0	0	0	0	1	0	0	1	2	0	0	0	3	6	5	6	4	2	1	0	0	0	3	4	0	4	0	1	1	2	0	1	2	3	3	1	1	2	5	0	2	1	2	2	0	3	0	0	0	4	2	3	0	0	0	3	1	0	0	1	0	0	0	0	4	0	1	1	2	0	1	2	1	0	2	0	0	1	0	1	0	3	0	0	0	1	2	1	4	0	3	0	0	0
K01055	4	2	2	2	1	1	2	2	4	2	4	0	0	1	2	0	0	0	1	2	2	4	1	0	2	0	2	1	0	2	0	2	4	0	2	1	2	2	1	1	1	0	2	1	0	0	2	2	1	2	1	2	1	0	0	4	1	1	0	0	2	1	1	1	1	0	1	1	0	1	1	3	0	1	2	1	0	0	2	0	1	2	1	2	0	1	2	2	0	2	2	2	0	2	1	1	2	2	0	0	2	0	2	0	1	0	0	2	2	1	1	2	1	2	4	0	1	0	1	0	1	4	1	0	1	2	0	1	0	0	2	2	1	1	1	4	0	4	1	0	0	0	2	1	1	1	1	1	2	2	1	4	2	4	2	0	2	4	2	2	0	1	1	1	0	1	1	2	2	2	2	2	2	0	0	0	2	4	2	0	0	1	2	1	2	0	2	2	2	2	2	1	1	0	1	2	0	0	1	4	4	1	0	2	4	1	2	2	2	2	0	2	2	2	0	0	2	2	2	2	1	1	1	2	1	0	1	1	2	1	0	1	2	2	0	2	2	0	2	1	6	1	3	0	4	2	2	0	0	2	1	2	2	2	2	2	1	2	1	2	0	1	2	1	1	2	2	4	1	1	4	1	2	1	2	2	2	2	1	1	1	2	2	2	2	0	0	2	2	4	0	2	4	1	0	2	1	2	2	2	1	4	1	0	4	0	1	2	2	1	2	2	1	0	1	2	1	2	2	1	2	0	1	0	2	5	0	0	2	2	3	2	1	1	1	1	0	1	0	0	1	2	0	1	1	0	1	1	1	0	2	0	2	0	2	2	0	0	2	0	0	5	3	2	2	0	2	3	1	1	2	0	0	3	2	1	1	0	1	3	1	0	0	1	0	0	2	2	2	2	2	2	0	1	2	0	3	2	2	0	2	0	0	1	1	1	0	1	0	3	1	0	0	2	1	1	0	1	0	0	1	1	0	2	0	2	0	2	2	2	0	0	0	0	1	1	3	2	0	2	1	0	0	0	0	0	0	0	1	1	0	0	0	0	0	0	2	1	1	2	2	1	2	1	0	1	3	4	3	1	2	3	1	1	1	1	3	1	1	4	3	0	1	2	0	1	0	1	2	2	3	1	1	1	0	1	1	2	2	0	4	2	1	1	2	2	0	2	2	1	0	2	1	1	2	1	2	0	2	1	1	4	0	1	0	1	3	2	2	2	1	1	0	2	1	0	0	0	0	2	1	0	1	0	0	2	2	1	1	2	1	0	1	0	3	3	0	2	0	0	0	2	1	2	1	1	1	2	2	1	4	0	2	1	1	2	0	0	1	1	1	2	1	0	0	1	1	2	1	1	1	1	0	1	1	1	1	0	0	2	1	1	0	2	2	2	2	0	0	1	1	2	2	0	0	0	2	2	2	0	2	2	0	0	1	1	1	2	1	0	0	0	1	1	1	2	2	2	1	1	0	1	1	2	1	1	2	0	3	1	1	1	1	2	1	1	0	3	2	2	1	2	1	0	1	1	1	3	0	2	1	3	3	3	0	0	0	0	2	3	1	0	1	3	0	0	0	1	0	1	2	1	2	1	2	3	0	1	2	0	3	0	0	0	2	3	2	2	2	3	1	1	0	1	1	1	0	0	0	0	3	1	2	2	2	0	1	1	1	0	1	2	1	0	1	3	1	1	2	0	1	1	1	1	3	0	2	2	2	1	2	2	0	2	0	1	1	2	2	1	1	1	1	0	1	2	2	0	1	2	1	0	0	1	2	0	4	1	2	0	1	3	1	0	0	0	0	0	4	0	1	0	0	1	0	1	4	2	0	0	2	2	0	2	2	1	1	1	0	0	2	2	2	2	1	2	2	2	1	0	0	0	1	0	1	3	0	1	0	2	2	0	0	2	0	3	1	1	1	0	0	3	0	0	1	1	0	0	1	1	1	2	1	1	3	1	1	2	0	2	3	0	0	1	0	0	1	3	0	0	2	0	2	1	0	4	3	2	0	1	0	1	2	2	3	2	6	0	1	0	0	0	0	1	0	0	0	2	2	0	0	0	0	1	0	0	3	3	2	3	3	2	2	0	0	0	3	0	1	1	1	0	1	1	0	1	1	1	1	1	0	1	1	3	1	1	1	1	1	1	0	0	2	2	0	4	0	2	0	2	2	0	0	2	0	2	1	2	2	0	1	1	1	0	1	2	2	0	4	0	1	0	2	1	0	4	1	1	0	1	1	1	1	1	2	0	1	1
K01056	1	1	1	1	1	1	1	1	1	1	1	1	1	2	0	1	1	1	1	1	1	1	1	1	1	1	1	1	1	1	1	1	1	1	1	2	2	1	1	1	1	1	1	2	1	1	1	1	1	2	1	1	1	1	1	1	1	1	1	1	1	1	1	1	1	1	1	1	1	1	2	1	1	1	2	1	1	1	1	1	1	2	1	1	1	1	1	2	1	1	1	1	1	2	1	1	2	1	1	1	2	1	1	1	1	1	1	1	1	1	1	1	1	1	1	1	1	1	1	1	1	1	1	1	1	1	1	1	1	1	1	1	1	1	1	1	1	1	1	0	1	1	1	1	1	1	1	2	1	1	1	1	1	1	1	1	1	1	1	2	1	1	1	1	1	1	1	1	1	1	1	1	1	1	1	1	1	1	1	1	1	1	1	1	1	1	1	1	1	1	2	1	1	2	1	2	1	1	2	1	1	1	1	2	1	1	1	1	1	1	1	1	1	1	1	1	2	1	1	2	1	1	1	1	1	1	1	1	1	1	1	1	1	1	1	1	1	1	1	1	1	1	1	1	1	2	1	1	1	1	1	1	1	1	1	1	1	1	1	1	1	1	1	1	1	1	1	1	1	1	1	1	3	1	1	1	1	1	1	1	1	1	1	1	1	1	1	1	1	1	1	1	1	1	1	1	1	1	1	1	1	1	1	1	1	1	1	1	1	1	1	1	1	1	1	1	2	1	1	1	1	1	2	1	1	1	1	1	1	2	1	1	1	1	1	1	1	1	1	1	1	2	1	1	1	1	1	1	0	1	1	1	1	1	1	1	1	1	1	1	1	1	1	1	1	1	1	1	1	1	1	1	1	1	2	1	1	1	1	1	1	1	1	1	1	1	1	1	1	1	1	1	1	1	2	1	1	1	1	1	1	1	1	1	2	1	1	2	1	1	1	1	1	1	2	1	1	1	1	1	1	1	1	1	1	1	1	1	1	1	1	1	1	1	1	1	1	1	1	1	1	0	1	1	1	1	1	1	1	1	1	1	1	1	1	1	1	1	1	2	1	1	1	1	1	1	1	1	1	1	1	1	1	2	1	1	2	2	3	1	1	2	1	2	1	1	1	1	1	1	1	2	1	1	1	2	1	1	1	1	1	1	1	2	1	1	1	1	1	1	1	1	1	1	1	1	1	1	1	2	1	1	0	1	1	2	1	1	1	1	1	1	1	1	1	1	1	1	1	1	1	1	1	1	1	1	1	1	1	1	1	1	1	1	1	1	1	1	1	1	1	1	1	1	1	1	1	2	1	1	1	1	1	2	1	1	0	1	0	1	1	1	1	1	1	1	2	2	1	2	1	1	1	1	1	1	1	1	0	1	1	1	1	1	1	1	1	1	1	1	1	2	1	1	1	1	1	1	1	1	1	2	1	1	1	1	1	1	1	1	1	1	1	1	1	1	1	1	1	1	1	1	1	1	1	1	1	1	1	1	2	1	1	1	1	1	1	1	1	1	1	1	1	1	1	1	1	1	1	1	1	1	1	1	1	1	1	1	1	1	1	1	1	1	1	1	1	1	1	1	1	1	1	1	1	1	1	1	1	1	1	1	1	1	1	1	1	1	1	1	1	1	1	1	1	1	1	1	1	1	1	1	2	1	1	1	1	1	1	1	1	1	1	1	1	1	2	1	1	1	2	2	1	1	1	1	1	1	1	1	1	1	1	1	1	1	1	1	1	3	1	1	1	1	1	1	1	1	1	1	1	1	1	1	1	1	0	1	1	1	1	1	1	1	1	1	1	1	0	1	1	1	1	1	1	1	1	2	1	1	1	1	1	1	1	1	1	1	1	1	1	1	1	1	1	1	1	1	1	1	1	1	1	1	1	2	1	2	1	1	1	1	1	2	1	1	1	1	1	0	1	1	1	1	1	1	1	1	1	1	1	1	1	1	2	2	1	1	1	1	1	1	1	1	1	1	1	2	1	1	1	1	1	1	1	1	2	1	1	1	1	1	1	1	1	1	1	1	1	1	1	1	1	1	1	1	1	1	1	1	1	1	1	1	1	1	1	1	1	1	1	1	1	1	1	1	1	1	1	1	1	1	1	1	1	1	1	1	1	1	1	1	1	1	1	1	1	1	1	1	1	1	1	1	1	1	1	1	1	1	1	1	1	1	1	1	1	1	2	1	1	1	1	1	1	1	1	1	1	2	1	1	1	1	1	1	1	1	1	1	1	1	1	1	1	1	1	1
K01057	1	1	1	1	1	1	1	1	1	1	1	1	0	1	1	1	1	1	1	1	1	1	1	1	1	1	1	1	1	0	1	0	1	1	0	0	0	1	0	1	0	1	1	0	1	1	0	1	1	2	1	1	1	1	1	1	0	1	1	1	1	0	1	1	1	1	1	1	1	1	1	1	0	1	1	1	1	0	1	0	1	1	1	1	0	0	1	1	1	1	1	1	1	0	1	1	0	1	0	0	1	1	1	1	1	0	1	1	1	1	1	1	1	1	2	1	1	0	0	1	1	1	1	2	1	1	1	1	1	0	1	0	0	1	1	1	1	1	1	0	1	0	1	1	1	1	1	1	0	1	1	1	1	1	1	1	1	1	0	0	1	1	1	1	0	1	1	1	1	1	1	1	1	1	0	0	1	1	1	0	0	1	1	1	1	0	1	1	1	1	1	1	1	0	1	0	2	2	0	1	1	1	2	2	1	1	1	0	1	1	1	1	1	1	1	1	2	1	1	2	1	1	1	1	1	1	1	1	1	1	1	0	1	1	0	1	1	0	1	1	1	1	1	1	1	0	1	1	1	1	0	1	1	1	0	1	1	1	1	1	1	1	1	1	1	1	1	1	1	1	1	0	1	1	1	1	1	0	1	1	1	0	0	1	1	1	1	1	0	1	1	1	1	1	0	1	1	1	1	1	1	1	1	1	1	1	1	1	0	1	0	1	1	1	1	1	1	1	1	1	1	1	1	1	1	1	0	0	1	3	1	1	1	1	1	1	1	0	1	0	1	2	0	0	1	1	0	2	0	1	1	1	1	1	1	0	0	0	2	0	1	1	1	0	1	1	1	1	1	0	1	1	0	3	2	1	1	1	1	1	1	1	1	0	1	1	1	1	1	1	1	1	0	0	1	0	1	1	1	0	1	0	0	0	1	0	1	0	0	0	0	0	0	1	0	1	1	1	1	0	1	1	0	1	0	1	0	0	1	1	0	0	1	1	1	0	0	0	1	0	1	0	1	0	1	0	0	0	0	0	0	1	1	0	1	1	0	1	1	1	1	1	1	1	1	1	1	1	1	1	1	3	1	1	0	2	1	1	1	1	1	1	1	1	1	1	1	1	1	1	1	1	2	1	1	0	2	1	1	1	1	1	0	1	1	1	1	1	0	1	1	1	0	0	0	1	0	1	1	0	0	1	1	1	1	0	0	0	1	1	1	0	0	0	1	1	1	1	1	1	1	0	1	1	0	0	0	0	0	1	1	0	1	0	1	1	1	0	0	1	1	2	0	1	1	2	0	2	1	1	1	1	0	1	1	0	1	0	1	0	1	1	0	1	1	1	1	2	0	2	1	0	1	0	0	1	1	1	1	1	1	0	1	1	0	1	1	1	1	1	0	1	1	1	1	0	1	1	1	1	1	1	1	1	0	0	0	1	0	0	0	0	1	1	0	0	1	1	0	0	0	0	0	1	0	0	1	1	0	0	0	0	0	0	0	0	1	1	0	0	0	0	0	1	0	0	1	1	1	2	0	1	1	1	1	1	1	1	0	1	0	0	1	2	1	1	1	1	1	1	1	1	0	0	0	0	1	1	1	1	1	1	1	1	0	1	0	0	0	1	1	1	1	1	1	1	1	1	1	1	1	1	1	0	1	1	0	1	1	1	1	1	1	0	0	1	1	1	1	1	1	1	0	0	0	1	0	0	0	1	0	1	0	0	0	1	1	1	0	1	0	0	0	0	0	1	1	1	1	0	0	1	0	0	1	1	1	1	0	1	0	1	0	1	1	1	1	1	0	1	0	1	0	0	0	0	0	2	0	1	1	1	1	0	1	0	0	1	1	0	1	1	1	0	1	1	1	1	0	1	1	1	0	0	0	1	0	1	1	1	0	1	0	2	0	0	1	0	1	1	1	1	1	1	1	1	0	0	0	1	1	0	1	0	1	1	0	1	1	1	1	1	1	1	1	1	0	1	1	1	0	1	0	1	1	2	1	1	1	0	1	0	1	0	1	0	0	1	1	1	1	1	1	0	1	1	1	1	1	0	0	1	2	1	1	1	1	1	1	1	1	0	1	1	1	1	1	0	1	0	1	1	1	0	0	0	0	0	0	0	1	0	0	1	0	0	0	0	1	0	1	1	1	0	1	1	1	0	0	1	1	1	1	1	1	0	1	1	1	1	1	2	1	1	1	1	1	0	1	0	1	2	1	1	0	1	1	1	1	1	1	1	1	1	1	1	0	0
K01061	4	1	1	1	1	1	1	1	4	3	3	1	0	2	3	2	5	3	3	3	3	4	1	5	3	1	1	2	2	3	2	2	4	1	2	1	5	3	0	1	0	1	1	5	5	1	5	3	2	1	3	2	1	1	2	3	0	1	1	1	1	0	1	1	1	5	0	2	1	2	1	5	0	2	3	1	2	0	3	0	5	2	3	3	0	5	2	2	2	2	2	2	2	4	0	2	5	1	0	0	2	2	3	5	2	0	1	3	1	1	1	1	1	1	4	5	1	0	0	1	1	3	1	2	3	1	1	2	4	0	2	3	2	3	2	4	1	3	1	0	3	3	3	1	3	3	3	2	4	1	2	5	3	5	3	1	2	3	2	5	1	3	0	2	0	1	1	1	1	1	1	0	1	5	0	0	3	3	2	0	0	1	1	2	3	0	1	1	1	1	1	1	4	0	0	5	2	2	5	3	5	2	2	1	3	5	2	0	1	3	5	3	3	3	4	5	1	3	1	1	2	2	1	2	0	1	3	1	3	0	5	0	1	1	0	1	0	0	1	1	4	1	3	5	3	5	2	1	5	1	5	3	1	3	3	3	2	3	1	3	1	1	3	1	0	3	1	5	1	3	3	4	2	1	1	2	3	4	1	1	2	3	3	1	3	5	1	1	3	3	0	3	3	3	0	1	1	1	3	1	2	3	3	3	2	2	4	1	3	1	3	3	3	1	0	1	1	1	3	3	3	5	1	5	4	5	0	0	4	1	3	3	1	2	4	0	0	3	0	2	1	2	0	0	1	1	4	2	1	1	2	2	2	0	2	0	0	0	2	0	2	5	4	2	1	0	1	5	5	2	1	2	0	2	2	3	5	2	2	2	2	1	1	2	2	2	3	0	1	1	3	2	3	4	2	2	1	0	0	2	0	2	3	4	1	2	1	4	2	2	4	2	2	0	4	2	1	3	1	0	3	0	0	0	1	0	0	4	1	0	3	2	6	1	4	4	3	3	1	2	0	2	0	2	3	2	2	3	2	3	2	2	1	2	0	1	4	6	3	1	4	1	6	2	3	2	5	6	2	2	1	3	2	1	4	1	1	2	2	5	5	0	1	2	2	3	0	1	0	3	1	1	1	1	1	4	1	1	1	4	5	1	3	2	1	1	2	2	2	2	1	0	2	3	3	2	2	4	4	4	2	4	4	3	4	5	4	3	1	4	5	1	3	4	0	0	0	0	1	0	3	0	2	3	0	2	4	4	4	0	0	2	2	2	2	4	0	2	2	3	0	3	2	1	5	1	4	2	2	2	5	0	6	1	1	0	2	0	1	8	2	1	3	2	2	3	2	2	2	2	4	0	4	2	3	2	3	4	2	1	3	2	2	2	3	1	2	3	0	2	3	1	1	3	1	4	3	1	2	2	3	1	4	1	3	3	3	1	2	3	1	1	2	1	3	2	1	2	3	4	3	5	3	1	3	3	1	0	4	4	4	3	3	1	3	4	1	2	3	3	4	5	4	0	3	4	3	1	1	3	2	2	4	4	2	2	2	1	4	2	2	2	2	1	2	0	0	2	3	2	2	2	4	4	4	2	0	2	2	3	2	0	0	1	1	2	4	4	4	2	2	2	1	2	2	1	1	2	1	1	2	2	6	3	2	0	6	2	2	1	2	2	1	0	3	3	3	3	0	1	3	3	2	6	4	1	1	1	3	3	3	4	3	4	4	2	2	2	0	2	2	4	3	0	3	2	1	2	2	1	4	1	3	3	2	1	4	3	1	1	3	5	1	4	3	1	2	2	2	0	1	2	0	2	0	4	5	2	0	2	2	1	0	3	5	0	0	2	2	0	1	1	1	2	1	0	2	1	5	0	3	2	3	0	0	4	0	2	1	0	5	5	0	2	0	2	3	0	3	4	2	5	2	3	2	3	0	0	0	1	3	3	2	3	3	2	3	1	3	1	2	3	3	0	2	2	2	3	2	2	2	0	3	2	0	2	2	4	2	4	2	0	2	2	1	3	4	2	3	2	2	2	2	2	1	1	2	2	1	0	0	1	2	2	2	2	2	5	1	4	2	2	1	1	0	0	2	2	0	2	0	2	2	2	0	3	3	2	2	3	0	3	3	1	3	3	3	3	1	1	1	1	1	3	2	3	0	4	1	3	1	0	1	2	1	4	0	1	1	2	1	1	1	1	1	1	2	0	3	0	2	2	1	1	0	4	3	1	1	2	2	2	2	2	4	0	0	0
K01066	5	2	1	1	0	0	2	1	5	3	2	1	2	5	2	0	0	1	3	2	3	5	0	0	2	1	1	0	2	0	2	0	5	1	1	0	2	2	1	0	1	0	2	2	0	1	2	2	1	1	2	3	3	1	2	2	1	0	0	0	1	1	0	0	0	0	2	1	1	4	1	3	2	0	2	0	1	1	2	2	2	1	2	2	2	2	0	1	0	1	5	5	3	2	2	2	2	0	2	1	5	3	2	0	0	2	1	5	1	0	0	2	0	1	4	0	0	2	1	0	0	2	0	0	1	1	0	2	1	0	0	3	2	0	5	5	0	2	0	2	0	0	2	0	2	2	2	1	2	1	1	3	3	3	2	1	2	2	0	2	0	0	2	1	1	1	0	2	1	1	1	1	1	0	2	2	2	2	6	1	1	0	1	4	3	2	1	1	1	2	1	0	3	1	1	2	0	0	2	2	3	2	0	1	2	0	2	1	1	2	0	2	2	2	1	0	1	2	0	1	2	0	0	0	2	0	3	0	2	2	0	2	1	1	2	1	1	2	1	0	2	2	2	0	2	2	0	0	0	0	2	0	2	2	3	2	1	2	0	2	0	0	2	0	2	3	1	3	1	0	1	3	1	2	1	0	3	2	0	0	0	0	0	2	0	0	1	2	2	2	1	2	2	2	3	1	0	1	3	1	2	2	1	0	1	0	1	1	0	0	0	2	2	1	2	1	0	1	2	0	2	0	0	0	8	3	0	1	8	1	2	3	0	0	2	2	0	1	1	1	0	1	3	2	1	0	2	2	0	3	2	2	3	1	1	1	0	2	1	0	1	3	4	0	1	1	1	4	2	1	2	0	1	1	1	0	2	3	0	3	1	0	0	2	1	0	5	2	2	2	2	3	1	1	1	1	2	2	2	1	2	1	1	2	0	0	0	2	2	3	1	1	1	2	2	0	0	1	0	0	1	1	1	2	0	2	0	2	4	2	1	1	1	0	3	2	2	2	0	0	2	1	1	1	0	1	1	1	2	0	1	1	0	1	1	0	3	4	3	0	2	4	3	1	1	3	5	3	0	1	2	1	3	2	2	0	2	1	1	3	3	0	3	3	0	5	0	2	2	1	2	1	1	3	0	2	1	1	2	1	3	1	0	1	1	1	0	1	0	0	0	2	2	3	1	1	3	1	1	2	2	3	1	3	1	2	2	2	2	4	8	1	2	3	0	1	1	3	0	3	2	1	2	4	0	3	2	2	2	2	0	1	2	1	3	4	0	3	1	3	0	0	2	2	1	3	2	1	1	0	3	3	2	0	0	0	0	2	3	3	2	1	2	0	0	1	1	1	4	0	0	1	0	1	2	2	1	1	0	3	2	0	0	2	1	2	1	1	1	1	1	0	1	1	0	2	2	2	2	1	2	0	1	0	3	1	2	3	4	1	0	0	5	1	2	1	2	2	2	2	4	2	2	2	2	2	1	0	3	2	2	3	2	1	0	2	0	4	3	3	2	2	2	1	2	2	3	1	2	1	3	3	4	4	1	0	0	1	3	4	6	2	2	1	1	1	1	3	4	2	1	2	3	2	3	0	1	3	3	0	4	1	1	0	1	3	2	3	3	4	2	0	1	4	4	3	1	0	0	0	3	2	4	3	4	0	1	2	2	1	2	5	6	0	2	3	6	4	4	1	6	6	4	1	3	0	1	1	2	2	4	4	1	3	2	4	3	1	0	3	4	2	2	0	2	3	3	3	1	1	2	1	3	2	3	0	7	3	1	1	2	4	1	2	3	1	1	1	6	1	2	1	2	1	0	3	3	1	0	0	1	2	0	1	8	1	1	2	0	1	2	3	3	2	1	1	0	1	7	0	1	0	2	1	1	1	0	1	0	1	3	1	2	1	1	0	3	1	4	0	0	5	1	1	2	3	0	3	1	3	3	2	3	2	1	1	2	2	6	2	1	1	1	3	2	2	2	1	0	1	4	1	2	0	0	1	1	5	3	2	1	0	0	3	2	3	2	0	0	0	1	1	1	2	1	0	0	0	2	3	2	7	0	0	1	0	1	4	1	4	3	1	2	0	1	0	1	3	2	4	4	1	1	1	1	2	2	4	4	2	1	2	3	2	2	2	1	1	6	3	1	1	1	0	0	2	1	2	0	2	2	1	0	0	0	2	3	0	1	0	1	0	1	0	0	2	0	3	7	3	4	0	2	0	2	5	0	2	0	0	4	3	1	1	5	0	2	1
K01067	1	0	0	0	0	0	0	0	0	1	0	0	0	0	1	1	1	0	0	3	1	0	0	1	3	0	0	1	0	0	0	0	0	0	0	0	0	3	0	0	0	0	0	0	1	0	1	3	0	0	0	0	0	0	0	0	0	0	0	0	0	0	0	0	0	1	0	0	0	0	1	1	0	0	2	0	0	0	3	0	0	2	0	3	0	1	0	2	0	0	1	1	0	0	0	0	0	0	0	0	0	0	3	1	0	0	0	2	0	0	0	0	0	0	0	1	0	0	0	0	0	0	0	0	0	0	0	0	0	0	0	1	0	0	0	0	0	0	0	0	0	0	3	0	0	0	0	0	1	0	0	1	1	1	3	0	0	0	0	0	0	0	0	0	0	0	0	0	0	0	0	0	0	1	0	0	3	0	0	0	0	0	0	0	1	0	0	0	0	0	0	0	0	0	2	0	0	0	0	0	1	0	0	0	0	0	0	0	0	3	1	2	3	3	0	1	0	3	0	0	1	0	0	0	0	0	0	0	0	0	1	0	0	0	0	0	0	0	0	0	0	0	3	1	0	0	0	0	1	0	0	0	0	3	2	3	0	3	0	3	0	0	3	0	0	1	0	1	0	0	0	1	1	1	0	0	1	1	0	0	0	0	0	0	0	1	0	0	1	0	0	0	0	0	0	0	0	0	1	0	0	0	0	0	0	1	0	0	0	1	0	3	0	0	0	0	1	0	3	0	3	1	1	1	0	1	0	0	0	0	3	1	0	0	0	0	0	0	0	0	0	0	0	0	0	0	0	0	0	0	0	0	0	0	0	0	0	1	1	0	0	1	0	0	0	0	0	0	0	0	0	0	0	1	0	0	0	0	1	0	0	0	0	0	0	0	0	0	0	1	3	0	0	0	0	0	1	0	0	0	0	0	0	0	1	0	0	0	0	0	0	0	0	0	0	0	0	0	0	0	0	0	0	0	0	0	0	0	0	0	0	0	0	0	0	0	0	0	1	0	0	0	0	0	0	0	0	0	2	0	0	0	0	0	0	0	1	0	0	1	0	0	0	0	0	0	0	0	0	0	0	0	0	0	0	0	0	0	0	0	0	1	0	0	0	0	0	0	0	0	0	0	1	0	0	0	0	0	0	0	0	0	1	0	0	0	0	0	0	0	1	0	2	0	1	0	0	0	0	0	0	4	0	0	0	0	0	0	0	0	0	0	0	2	1	0	0	0	0	0	0	0	0	0	0	0	0	0	0	0	0	0	0	0	0	0	0	0	0	0	0	0	2	0	0	1	0	0	0	1	1	0	1	1	0	0	0	0	0	2	0	0	0	0	0	0	0	0	0	1	0	0	0	0	0	0	0	1	0	0	0	0	0	0	0	0	0	1	0	0	0	0	0	1	0	0	0	0	1	0	0	0	0	0	0	0	0	0	0	0	0	0	0	0	0	0	0	1	0	0	0	0	0	0	0	0	0	0	1	0	0	0	0	0	0	0	0	0	1	0	0	1	0	0	0	0	0	0	0	0	0	0	0	0	0	0	0	0	0	0	0	0	0	0	0	0	0	0	0	0	0	0	0	0	0	0	0	0	0	0	0	0	0	0	0	0	0	0	0	0	0	0	0	0	0	0	0	0	0	0	0	0	0	0	0	0	0	0	0	0	0	0	0	0	0	1	0	0	0	0	0	0	0	0	1	0	0	0	0	0	0	0	0	0	0	0	0	0	0	0	0	0	0	0	0	0	0	0	0	0	0	0	0	0	0	0	0	0	0	0	0	0	0	0	0	0	0	0	0	0	0	0	0	0	0	1	2	0	0	0	0	0	0	0	0	0	0	0	0	0	0	0	0	0	0	0	0	0	0	0	0	0	0	0	0	1	0	0	0	0	2	0	0	0	0	0	0	0	0	0	0	0	0	0	0	0	0	0	0	0	0	0	0	0	1	0	0	0	0	0	0	0	0	0	0	0	0	1	0	0	0	0	0	0	0	0	1	0	0	0	0	0	0	0	0	0	1	0	0	0	0	0	0	0	0	0	0	0	0	0	0	0	0	0	0	0	0	0	0	0	0	0	0	0	0	0	0	0	0	0	0	0	0	0	0	0	0	0	0	0	0	0	0	0	0	0	0	0	0	0	0	0	0	0	1	0	0	1	0	3	0	0	0	0	0	1	0	0	0	0	0	0	0	0	0	0	0	0	0	0	0	0	0	0	0	1	0	0	0	0	0	0	0	0	0	0	0	0
K01069	1	2	2	2	1	1	2	2	1	1	1	0	1	3	0	1	1	1	2	1	1	1	1	1	1	0	2	1	0	1	1	1	1	0	1	2	1	1	2	1	2	0	2	1	1	2	1	1	2	2	2	3	2	0	1	1	2	1	1	2	2	2	1	1	1	1	0	2	0	1	3	1	2	1	1	1	2	1	1	1	2	2	1	1	1	1	2	2	1	1	3	3	1	1	0	3	1	2	1	1	4	1	1	1	1	1	0	1	2	1	1	2	1	2	1	1	1	2	2	1	1	1	1	1	3	3	0	3	1	1	2	1	2	2	3	1	0	1	1	2	1	1	1	1	2	2	2	2	1	2	1	1	1	1	1	0	0	1	1	1	1	2	0	2	1	2	1	2	2	2	2	1	2	1	2	2	1	1	2	2	1	1	2	2	1	2	2	2	2	2	3	1	2	1	0	1	1	1	1	1	1	2	1	2	1	2	1	1	2	1	1	1	1	1	1	1	2	1	2	2	1	2	1	3	0	0	2	1	1	0	1	1	2	2	1	2	1	2	2	1	1	1	1	1	1	1	2	0	1	2	1	2	1	1	1	1	2	1	1	1	0	1	1	1	0	1	2	1	1	2	1	1	3	2	1	1	1	1	1	1	1	1	1	2	2	1	0	2	1	1	0	1	1	2	2	2	1	2	1	2	2	1	1	1	1	1	2	2	1	2	1	1	2	0	0	3	2	1	1	2	1	1	2	1	2	1	2	1	2	2	1	1	1	1	1	0	0	2	0	2	0	2	1	3	1	1	1	3	1	1	1	1	3	0	1	1	1	1	2	0	1	1	2	1	2	0	0	2	2	2	2	2	1	2	2	1	2	1	1	2	2	1	1	2	1	1	1	1	2	3	1	3	1	1	2	2	2	1	1	2	1	1	1	1	2	1	1	1	2	3	1	1	1	1	1	2	1	2	0	0	2	2	1	1	1	1	1	1	2	0	1	1	2	1	3	1	4	3	2	1	3	1	1	1	1	2	1	1	1	1	1	1	2	1	1	1	1	1	2	2	1	2	2	1	1	3	2	1	1	2	2	2	3	3	1	2	2	2	2	1	2	3	2	3	1	3	0	3	1	2	2	2	2	3	1	1	2	2	2	1	1	2	1	2	2	2	1	2	1	1	1	1	1	3	1	1	3	1	2	1	2	2	1	1	1	1	1	1	2	1	1	1	1	2	3	0	1	0	1	2	2	1	2	2	1	3	1	1	1	1	2	1	2	1	2	1	0	2	1	1	0	2	1	2	2	2	1	2	1	1	2	1	2	2	3	1	1	1	2	2	3	3	1	0	0	3	2	2	2	2	3	1	1	1	1	3	3	1	0	2	2	1	0	1	2	2	2	1	1	1	2	3	2	1	0	2	3	2	2	1	3	3	1	0	1	1	1	2	2	1	0	0	3	2	1	2	2	2	1	1	1	1	1	2	1	1	2	1	2	1	2	1	1	2	1	1	2	3	2	1	1	1	1	0	1	1	2	2	2	2	3	3	2	2	2	0	0	1	1	3	2	1	4	2	1	0	1	3	2	4	2	4	1	2	1	1	0	3	3	1	3	1	0	0	2	2	1	1	1	3	3	2	2	3	3	3	2	1	2	2	3	3	2	1	3	1	2	3	3	2	3	3	0	0	1	2	2	3	1	2	2	2	2	1	3	2	2	2	2	2	3	1	1	1	2	3	3	2	1	3	2	2	1	0	1	3	3	3	2	1	1	2	2	1	3	2	3	3	1	2	1	2	0	1	2	2	0	0	0	1	2	0	1	2	1	2	3	2	2	1	2	2	1	3	4	1	1	2	0	2	2	1	2	2	2	2	2	2	3	1	1	0	2	1	1	2	2	2	1	2	3	2	1	2	2	1	2	1	2	1	1	3	0	1	3	3	1	1	1	1	2	2	2	1	2	2	2	2	1	2	2	1	1	2	1	1	2	2	0	1	2	1	2	2	1	3	2	1	1	1	1	2	2	2	2	2	2	0	2	0	1	1	1	2	1	1	1	2	2	1	1	0	1	2	1	1	2	2	2	2	3	2	2	1	1	1	2	2	2	2	1	1	2	2	1	1	2	2	3	2	1	2	3	2	2	1	2	2	0	1	1	1	2	1	1	1	1	1	0	1	2	0	1	2	0	1	2	1	2	1	1	1	2	1	1	2	2	1	2	1	4	1	2	1	2	1	2	2	0	1	3	2	1	2	1	0	1	2
K01070	1	1	1	1	1	1	1	1	1	1	1	1	0	0	1	0	1	1	0	1	1	1	1	1	1	1	1	1	1	1	1	1	1	1	1	1	1	1	0	1	1	1	1	1	1	1	1	1	0	1	0	2	1	1	1	1	0	1	1	1	1	0	1	1	1	1	0	0	1	1	1	1	0	0	1	1	0	0	1	0	0	1	0	1	0	1	1	1	0	0	0	0	1	1	0	0	1	1	0	0	0	1	1	1	0	0	1	1	1	1	1	1	1	1	1	1	1	0	0	1	1	1	1	0	0	1	1	0	1	0	1	1	1	0	0	1	1	1	1	0	0	0	1	1	0	0	0	1	1	1	1	1	1	1	1	1	1	1	1	1	1	0	0	0	0	0	1	1	1	1	1	1	1	1	0	0	1	1	0	0	0	1	1	0	1	1	1	1	1	1	1	1	0	0	0	1	1	1	1	1	1	0	1	1	1	0	0	0	1	1	1	1	1	1	1	1	1	1	1	1	1	0	1	0	0	1	0	1	0	0	1	0	1	1	0	1	1	0	1	1	1	0	1	1	1	1	1	0	1	0	2	1	0	1	1	1	0	1	1	1	1	1	1	1	0	1	1	1	1	0	1	1	1	1	0	0	1	1	1	0	0	1	1	1	1	1	1	1	1	1	0	0	1	0	0	1	1	1	1	1	0	1	0	0	1	0	0	1	1	0	1	1	0	1	0	1	2	0	1	0	1	1	2	1	1	1	0	0	1	1	1	2	1	0	0	0	0	1	0	1	1	1	0	0	1	1	2	1	0	0	0	1	1	0	0	0	0	0	1	0	0	1	0	1	1	0	1	1	0	1	0	0	0	1	1	0	0	1	1	1	0	1	1	1	0	0	0	1	1	1	1	1	1	1	1	1	1	1	1	1	1	1	1	1	1	1	1	1	1	1	1	1	1	1	1	0	1	1	0	0	0	1	0	1	0	1	0	1	1	1	1	1	1	1	0	1	1	1	1	1	1	1	0	1	1	1	1	1	1	1	1	1	1	1	0	1	1	1	1	1	2	1	1	1	2	0	1	1	1	1	1	1	1	1	1	0	1	1	1	1	1	1	1	0	1	0	0	1	1	1	1	1	1	1	1	1	0	1	1	1	1	1	1	3	1	1	0	1	1	0	1	1	1	2	1	1	1	1	1	1	2	1	1	1	1	1	1	1	1	1	1	1	1	1	1	0	0	0	0	1	1	0	0	1	0	1	1	1	1	1	1	1	0	1	1	0	0	1	1	1	0	0	1	1	1	1	1	1	0	1	1	0	1	2	0	0	0	0	1	1	0	1	1	1	1	0	1	1	1	1	0	0	1	1	1	0	0	1	1	1	0	1	1	0	1	1	1	1	0	1	1	1	1	1	1	1	0	1	1	1	0	1	1	1	1	1	1	1	1	1	0	0	0	2	1	1	1	1	1	1	1	1	1	1	1	1	1	0	1	1	1	1	1	1	1	1	0	0	1	1	1	1	1	0	1	1	0	0	0	1	1	0	1	1	0	1	0	1	1	1	1	0	0	1	1	0	0	0	1	0	2	0	1	1	1	1	0	0	0	1	0	0	0	1	1	0	0	1	1	0	0	0	0	0	0	0	0	0	0	0	0	0	1	1	1	0	1	0	0	0	0	0	0	0	1	1	1	1	0	0	1	1	1	1	1	0	1	1	1	1	1	0	1	1	0	0	0	1	1	0	1	0	1	0	1	1	1	1	0	1	1	0	0	1	0	0	0	0	1	0	0	1	1	1	1	0	1	1	0	0	1	1	0	1	0	1	2	1	0	1	1	1	0	1	0	0	0	0	1	0	1	1	1	1	1	1	1	1	0	0	1	1	1	0	0	1	0	1	1	1	1	1	0	1	0	1	0	0	0	1	1	0	0	1	0	0	0	0	0	0	0	1	0	1	1	1	2	0	0	0	1	1	1	0	2	2	0	1	0	1	0	0	1	0	0	0	1	0	2	1	1	0	1	1	1	1	1	0	1	0	1	1	1	1	1	1	0	1	1	0	0	0	1	0	1	1	1	1	1	1	0	1	1	1	0	0	1	1	0	1	0	0	1	1	0	1	1	1	1	1	0	1	1	0	1	1	1	1	0	0	0	0	1	1	0	1	0	1	0	1	1	0	0	1	0	1	0	0	1	0	0	1	1	1	0	1	1	0	0	0	0	1	1	0	0	1	0	0	0	0	0	0	1	0	1	0	0	0
K01071	1	0	1	0	0	0	0	0	1	0	0	0	0	0	0	0	0	0	0	0	0	1	0	0	0	0	0	0	0	0	0	0	1	0	0	0	1	0	0	0	0	0	0	1	0	0	0	0	0	0	0	0	0	0	0	0	0	0	0	0	0	0	0	0	0	0	0	0	0	0	0	0	0	0	0	0	0	0	0	0	0	0	0	0	0	0	0	0	0	0	0	0	0	1	0	0	1	0	0	0	0	0	0	0	0	0	0	0	0	0	0	0	0	1	0	0	0	0	0	0	0	0	0	0	0	0	0	0	0	0	0	0	0	0	1	1	0	0	0	0	0	0	0	0	0	0	0	0	0	1	0	0	0	0	0	0	0	0	0	1	0	0	0	0	0	0	0	0	1	1	0	0	0	0	0	0	0	0	0	0	0	0	0	0	0	0	1	0	0	0	0	0	0	0	0	1	0	0	1	0	0	0	0	0	0	0	0	0	0	0	0	0	0	0	0	0	0	0	0	0	0	0	0	0	0	0	0	0	0	0	0	0	1	1	0	1	0	0	0	0	0	0	0	0	0	1	0	0	0	0	0	0	0	0	0	0	0	0	0	0	0	0	0	0	0	0	1	0	0	0	0	0	0	0	0	0	0	0	0	0	0	0	0	0	0	0	0	0	0	0	0	0	0	0	0	0	0	1	0	0	0	0	0	0	0	0	0	0	0	0	0	0	0	0	0	0	0	0	0	0	0	0	0	0	1	0	1	0	1	0	0	0	0	0	0	0	3	0	0	0	0	0	0	0	0	0	0	0	0	0	0	0	0	0	0	0	0	0	0	0	0	0	0	0	0	0	0	0	1	0	0	0	0	0	0	0	1	0	0	0	0	0	0	0	0	0	0	0	0	0	0	0	0	0	0	0	0	0	0	0	0	0	0	0	0	0	0	1	0	0	0	0	0	0	1	0	0	0	0	1	0	1	0	0	0	0	0	1	0	0	0	0	0	0	0	1	0	0	0	0	0	0	0	0	0	0	0	0	0	0	0	0	0	0	0	0	0	0	0	0	1	0	0	0	0	0	0	0	0	0	1	0	0	0	1	0	0	0	0	0	0	0	0	0	0	0	0	0	0	0	0	0	0	0	0	1	0	0	0	0	0	1	0	0	0	0	0	0	0	0	0	0	0	0	0	0	0	0	0	1	0	0	0	1	0	1	0	0	0	0	0	0	0	0	0	0	0	0	0	0	0	0	0	0	0	0	1	0	1	0	0	0	0	0	0	0	1	0	0	0	0	0	0	1	0	0	1	0	0	0	0	1	0	0	0	0	2	0	0	0	0	0	0	0	0	0	0	0	0	0	0	0	0	0	0	0	0	0	0	0	0	0	0	0	0	0	0	0	0	0	0	0	0	0	0	1	0	0	0	0	0	0	0	0	0	0	0	0	0	0	1	1	0	0	0	0	0	0	0	0	0	0	0	0	0	0	0	0	0	0	0	0	0	0	0	0	0	0	0	0	0	0	0	0	0	0	0	0	0	0	0	0	0	0	0	0	0	0	0	0	0	0	0	0	0	0	0	0	0	0	0	0	0	1	0	0	0	0	0	0	0	0	0	0	1	0	0	0	0	0	0	0	0	0	0	0	0	0	0	0	0	0	0	0	0	0	0	0	0	0	0	0	0	1	0	1	0	0	0	0	0	0	0	0	0	0	0	0	0	0	0	0	0	0	0	0	0	0	0	0	0	0	0	1	0	0	0	0	0	0	0	0	0	0	0	0	0	0	0	0	0	0	0	0	0	0	0	0	0	0	0	0	0	0	0	2	0	0	0	0	0	0	0	1	1	0	0	0	0	0	0	0	0	0	0	0	0	0	1	0	0	0	0	0	0	0	0	0	0	0	0	0	0	0	0	0	0	0	0	0	0	0	0	0	0	0	0	1	0	0	0	0	0	0	0	0	0	0	0	0	0	0	0	0	0	0	0	0	0	0	0	0	0	0	0	0	0	0	0	0	0	0	0	0	0	0	0	0	0	0	0	0	0	0	0	0	0	0	0	0	0	0	0	0	0	0	0	0	0	0	0	0	0	0	0	0	0	0	0	0	0	0	0	0	0	0	0	0	0	0	0	0	0	0	0	0	0	0	0	0	1	1	1	0	0	0	0	0	0	0	0	0	0	0	0	0	0	0	0	0	0	0	0	0	0	0	0	0	0	1	0	0	0	0	0	1	0	0	0	0	0	0	0	0	0	0	0	0
K01073	1	0	0	0	0	0	0	0	1	1	1	0	0	0	0	0	0	0	0	1	1	1	0	0	1	0	0	0	0	1	0	1	1	0	1	0	2	1	0	0	0	0	0	2	0	0	1	1	0	0	0	0	0	0	0	1	2	0	0	0	0	2	0	0	0	0	0	0	0	0	0	1	2	0	0	0	0	0	1	0	0	0	0	1	0	1	0	0	0	0	0	0	0	2	0	0	2	0	0	0	0	0	1	0	0	0	0	1	0	0	0	0	0	0	1	0	0	1	0	0	0	1	0	0	0	0	0	0	0	0	0	1	0	0	0	1	0	1	0	1	0	0	1	0	0	0	0	0	1	0	0	1	1	1	1	0	1	1	1	2	0	0	0	0	0	0	0	0	0	0	0	0	0	0	2	2	1	1	0	2	1	0	0	0	1	2	0	0	0	0	0	0	0	0	0	2	0	0	2	1	1	0	0	0	1	0	0	0	0	1	0	1	1	1	0	0	0	1	0	0	0	0	0	0	0	0	0	0	0	0	0	0	0	0	1	0	0	2	0	0	1	0	1	0	1	2	0	0	0	0	2	0	0	1	1	1	0	1	0	1	0	0	1	0	0	1	0	1	0	0	1	2	0	0	0	0	1	1	0	0	0	1	1	0	0	0	0	0	1	1	0	0	1	0	1	0	0	0	1	0	0	1	0	0	1	0	0	0	1	0	1	1	0	0	0	0	0	0	1	0	1	0	0	0	0	1	0	0	0	0	1	1	0	0	0	0	0	0	0	0	0	0	0	0	0	0	2	0	0	0	0	0	0	0	0	0	0	0	0	0	0	1	0	1	0	0	0	0	0	0	0	0	0	0	0	0	0	0	0	0	0	0	0	0	0	0	0	0	0	0	1	0	2	2	0	2	0	0	0	2	0	2	2	2	0	1	0	2	2	1	1	2	2	0	2	0	0	0	0	0	0	1	0	0	0	0	0	2	0	0	2	2	0	0	0	2	1	1	0	1	0	2	0	2	0	2	2	2	1	1	2	0	0	2	0	0	0	0	0	0	1	0	0	0	0	0	0	1	1	0	0	0	0	0	2	0	0	0	0	1	0	0	0	0	0	0	0	0	0	0	0	0	0	0	0	2	0	0	0	0	1	0	1	0	0	0	0	0	1	0	0	0	1	2	1	0	1	0	0	2	0	1	0	1	0	2	1	1	0	1	1	0	2	0	0	0	0	0	0	0	0	0	0	0	0	1	2	2	2	0	0	2	0	2	0	0	0	1	2	0	0	0	1	0	0	0	2	0	0	0	1	0	2	0	0	0	0	0	0	0	0	0	1	0	0	0	0	0	0	0	0	1	0	0	1	0	0	1	0	0	0	0	0	0	0	0	0	1	0	0	0	0	0	1	0	0	0	0	0	0	0	0	0	0	1	1	1	0	0	1	0	0	0	0	1	0	0	0	1	1	0	1	1	0	1	1	0	0	2	1	1	1	1	0	1	1	0	0	2	1	1	1	1	0	1	1	0	0	0	0	0	0	0	0	0	0	0	0	0	0	0	0	0	0	0	0	0	0	0	0	0	0	0	0	0	1	0	0	0	0	0	0	0	0	0	0	0	0	0	0	0	0	0	0	0	0	0	0	0	0	0	0	0	0	0	0	0	0	0	0	0	0	0	0	1	0	0	0	0	0	0	0	0	0	2	0	0	0	0	0	0	0	0	0	0	0	0	0	0	0	0	0	1	0	1	0	0	0	0	0	1	0	0	1	0	0	0	0	0	0	1	0	0	0	0	0	0	0	0	0	0	0	0	0	0	2	1	0	0	0	0	0	0	0	0	0	0	0	0	1	0	0	0	0	0	0	0	0	0	0	0	0	0	1	0	0	0	0	0	0	3	0	0	0	2	1	0	0	0	0	0	0	0	0	0	0	0	0	1	0	0	1	0	1	0	0	1	0	0	0	0	0	0	0	0	0	0	0	0	0	0	0	1	0	0	0	0	0	0	1	0	0	0	0	0	0	1	0	0	0	0	0	0	0	0	0	0	0	0	1	0	0	0	0	0	0	0	0	0	0	0	0	0	0	0	0	0	0	0	0	0	0	0	0	0	1	0	0	0	0	0	0	0	0	0	1	0	0	0	0	0	0	0	1	0	1	0	1	1	1	0	0	0	0	1	1	0	0	0	0	0	0	0	0	0	0	0	0	0	0	0	0	0	0	2	1	0	0	1	0	0	0	0	0	0	0	0	0
K01075	1	1	1	1	0	0	0	1	1	1	1	0	0	0	0	0	0	0	1	1	1	1	0	0	1	0	1	0	0	1	0	1	1	0	1	0	2	1	0	0	1	0	0	2	0	0	2	1	1	0	1	0	0	0	0	1	0	0	0	0	1	0	0	0	0	0	0	1	0	0	0	1	0	1	0	0	0	0	1	0	1	1	1	1	0	2	0	1	2	1	0	0	0	2	0	1	2	0	0	0	0	0	1	0	1	0	0	1	1	0	0	1	0	1	1	0	0	0	0	0	0	1	0	0	1	0	0	1	0	0	0	2	0	1	0	1	0	1	0	0	1	1	1	0	1	1	1	1	2	1	0	1	1	1	1	0	1	1	1	2	0	1	0	1	0	1	0	0	1	1	1	1	1	0	0	0	1	1	0	0	0	0	1	1	2	0	1	1	1	1	1	0	1	0	0	2	0	0	2	1	1	1	0	0	1	1	1	0	1	1	0	1	1	1	0	0	0	1	0	0	0	1	0	1	0	0	1	0	1	0	0	0	1	1	0	1	0	0	1	0	0	1	1	0	1	2	0	0	0	1	2	0	1	1	2	1	1	1	0	1	0	0	1	0	0	1	1	1	0	1	1	2	0	0	1	1	1	2	0	0	1	1	0	0	0	0	0	1	3	1	0	1	1	1	0	1	0	1	1	1	1	1	1	1	1	0	1	1	1	0	1	1	1	0	0	0	0	1	1	1	1	0	0	0	0	2	0	0	0	0	1	1	0	1	1	0	0	0	0	0	0	0	0	0	0	0	2	0	1	1	2	0	0	0	1	0	0	0	1	0	1	2	0	1	0	0	0	2	1	0	1	0	0	1	0	0	1	0	0	1	1	0	0	0	2	0	0	1	1	0	1	0	1	1	1	1	1	1	1	1	1	1	1	1	0	1	0	2	0	1	2	1	1	1	2	1	0	0	0	0	1	1	0	1	0	1	0	2	1	1	1	1	1	0	0	2	1	1	0	1	0	1	0	1	0	1	1	1	0	1	1	1	0	1	0	0	1	0	1	0	1	0	1	0	1	0	2	1	0	0	1	0	0	0	2	0	0	1	1	1	1	0	1	0	0	0	0	1	1	0	2	0	0	0	0	2	0	1	1	0	1	1	1	0	1	1	1	1	1	1	1	1	0	2	3	0	1	0	1	2	1	3	0	1	0	2	1	2	1	1	1	1	1	1	1	0	0	0	1	1	0	0	1	2	0	1	2	1	2	1	1	1	1	1	1	0	0	1	1	0	0	0	0	1	0	0	2	0	1	0	1	1	2	0	1	0	1	0	0	2	0	1	3	0	0	1	1	0	0	0	1	0	0	2	3	1	1	0	0	0	1	1	0	1	1	1	2	0	0	1	1	0	1	0	0	0	1	1	1	0	1	0	0	0	2	1	2	0	3	2	0	0	0	0	2	1	1	1	2	2	0	2	2	1	2	2	1	0	2	2	2	2	2	1	2	2	1	0	2	2	2	2	2	0	2	2	1	0	0	0	3	0	2	2	0	0	0	0	0	0	2	1	0	0	0	0	0	0	0	0	0	0	0	0	0	1	0	0	0	0	0	0	0	0	1	0	0	0	0	0	0	0	0	0	0	0	0	1	0	0	0	0	2	0	0	0	0	0	0	0	0	0	1	0	2	3	2	1	0	0	2	2	3	0	2	1	1	1	1	1	3	0	1	0	0	0	0	0	1	0	3	1	2	0	2	0	0	0	0	1	2	0	1	2	0	1	1	1	1	0	2	2	1	0	0	0	0	0	0	0	0	0	0	1	0	2	2	0	0	0	1	1	0	0	1	0	0	0	0	0	1	1	1	2	0	1	1	1	1	0	0	0	1	0	0	1	0	1	0	1	2	0	0	0	0	1	0	0	0	0	0	1	0	0	1	1	0	0	0	0	0	2	0	2	1	1	2	1	0	0	0	0	0	1	0	0	0	1	0	0	0	0	2	1	0	1	0	1	0	1	0	0	1	1	1	2	2	0	0	0	0	0	0	1	0	0	1	1	1	0	0	1	0	0	0	0	0	2	0	2	0	1	1	0	0	0	0	2	1	3	0	1	0	0	0	2	1	2	2	1	0	1	2	1	1	2	0	0	1	1	0	0	1	1	0	1	0	0	1	1	0	0	1	0	1	0	0	1	1	1	1	0	0	0	1	0	0	0	0	0	2	0	1	1	0	1	1	1	1	0	0	1	0	1	1	0	0	0
K01079	1	1	1	1	0	0	1	1	1	1	1	0	0	1	1	1	1	0	1	1	1	1	0	1	1	0	1	0	0	2	0	1	1	0	1	1	1	1	0	0	1	0	1	1	1	1	1	1	1	1	1	1	1	0	0	1	0	0	0	1	1	0	0	0	0	1	1	1	0	0	1	1	0	1	2	0	0	0	1	0	1	1	1	1	0	1	1	1	1	0	1	1	0	1	1	1	1	1	0	0	1	0	1	1	1	0	0	1	1	0	0	1	0	1	1	1	0	0	0	0	0	1	0	0	1	1	0	1	1	0	1	1	1	1	1	1	0	1	0	0	1	1	1	0	1	1	1	1	1	1	1	1	1	1	1	0	0	1	1	1	0	1	1	1	0	1	0	1	1	1	1	1	1	1	0	0	1	1	1	0	0	0	1	1	1	0	1	1	1	1	1	0	1	0	1	1	0	0	1	1	1	1	0	1	1	1	1	0	1	1	1	1	1	1	2	1	1	1	1	1	0	1	0	1	1	0	1	0	1	1	1	0	1	1	0	1	1	0	1	0	1	1	1	1	1	1	1	1	1	1	1	1	1	1	1	1	1	1	0	1	0	0	1	0	1	1	1	1	0	1	1	1	1	1	1	1	1	1	0	0	1	2	2	1	1	1	0	1	1	1	1	1	1	1	0	1	0	1	1	1	1	1	1	1	1	1	1	1	2	0	2	1	1	0	1	1	1	1	1	1	1	1	1	1	1	1	0	0	1	1	1	1	0	1	1	1	2	1	1	1	0	1	0	1	0	0	1	1	0	2	1	0	1	1	1	0	0	0	1	0	1	1	1	1	1	1	1	1	1	1	1	0	0	1	1	0	1	0	0	1	1	0	0	1	1	1	1	1	1	1	1	1	1	1	1	1	1	1	1	1	1	1	1	1	1	1	0	1	1	1	1	1	1	1	1	1	0	1	0	1	1	1	0	1	0	1	0	1	1	1	1	1	1	0	1	1	1	1	0	1	0	1	1	1	0	1	1	1	1	1	1	0	0	1	1	0	1	1	1	1	1	1	1	1	1	1	1	1	2	1	1	1	1	1	1	1	1	1	1	1	1	1	1	1	0	1	1	1	1	1	1	1	1	1	0	1	1	1	1	1	1	1	1	1	1	1	1	1	1	1	0	1	1	1	1	1	1	1	1	1	1	1	1	1	1	1	1	1	1	1	1	1	1	1	0	1	1	1	1	1	1	0	1	1	0	1	1	1	1	1	1	1	1	1	1	1	1	1	1	1	1	1	1	1	1	1	1	1	1	0	1	2	2	1	1	0	1	0	1	1	1	1	1	0	0	1	1	1	1	1	1	0	1	1	1	1	1	1	0	1	1	1	0	1	1	1	1	1	1	1	1	1	1	1	0	1	1	1	1	0	1	1	1	0	1	1	1	1	1	1	0	0	1	1	1	1	1	1	1	1	1	1	1	1	1	1	1	1	2	1	1	1	1	1	1	1	1	1	2	1	1	1	1	1	1	1	1	1	1	1	1	1	1	1	1	0	0	0	1	1	1	1	1	1	0	1	1	1	1	1	1	1	1	1	1	1	1	1	1	0	1	1	1	0	1	1	1	1	1	1	1	1	1	1	1	1	1	1	1	1	1	1	1	1	1	1	1	1	1	1	1	1	1	0	1	1	1	1	1	1	1	1	1	1	1	1	1	1	1	1	1	1	1	1	1	1	1	1	1	1	1	1	1	0	1	1	1	1	1	1	1	1	1	1	1	1	1	1	1	1	1	1	0	1	1	1	0	0	0	1	1	0	0	1	0	1	1	1	0	0	1	1	1	1	1	0	0	1	0	0	1	1	1	1	1	1	1	1	0	1	1	0	1	0	0	1	0	1	0	1	1	1	0	1	0	1	1	0	1	1	0	1	0	1	1	1	0	0	0	1	1	1	1	1	1	1	1	1	1	0	1	1	1	1	1	1	1	1	0	0	1	1	1	1	1	1	1	1	0	1	0	0	1	1	1	1	1	0	1	0	0	0	0	1	0	0	1	1	1	0	0	1	0	1	0	0	1	1	1	1	1	1	1	0	1	1	1	1	1	1	1	1	0	1	0	1	1	1	1	1	1	1	1	1	1	1	1	1	1	1	0	1	1	2	1	1	1	1	0	1	1	1	1	1	1	1	1	1	1	1	0	0	1	0	1	1	1	0	1	0	1	0	1	1	0	1	1	1	1	0	1	1	1	1	1	1	0	0
K01081	1	1	2	2	2	2	1	1	1	1	1	0	2	1	1	1	0	1	2	1	1	1	2	0	1	0	1	0	1	1	1	2	1	0	2	1	2	1	3	2	1	2	1	2	0	1	2	1	2	1	2	1	1	0	1	1	3	2	1	1	1	3	2	2	2	0	2	2	0	1	1	1	4	1	1	2	0	1	1	2	2	2	0	1	2	2	1	2	3	2	1	1	1	2	2	0	2	1	2	2	1	1	1	0	1	2	0	1	1	2	2	1	2	2	1	0	2	4	3	1	2	1	2	1	0	1	2	2	0	2	1	2	1	2	1	1	2	1	2	0	2	2	1	2	2	2	2	1	3	2	1	1	1	1	1	0	1	1	2	2	1	2	2	2	5	1	2	1	2	2	1	1	1	0	4	4	1	1	1	3	3	1	1	1	1	2	2	1	1	1	1	2	2	4	2	2	2	2	2	1	1	2	1	1	1	0	2	3	1	1	0	1	1	1	0	0	1	1	1	1	1	1	2	1	3	2	2	2	2	2	0	1	2	2	1	2	1	4	1	2	1	0	0	0	1	2	1	2	0	0	2	1	1	1	2	1	1	1	2	1	2	2	1	2	2	1	2	1	1	2	1	1	1	1	0	1	1	2	2	2	1	1	1	1	1	0	0	1	1	1	1	2	1	2	2	1	2	2	1	1	2	1	1	2	1	0	3	1	1	1	1	1	2	0	2	1	1	0	1	2	1	0	1	0	2	1	2	2	2	1	0	1	2	0	3	2	1	1	1	1	1	1	1	0	1	1	2	1	0	2	2	1	2	1	0	4	2	2	1	2	2	1	0	2	1	1	1	1	1	1	0	0	1	1	1	0	1	1	0	1	2	1	1	1	2	3	0	1	1	1	1	1	2	3	1	2	1	1	1	2	1	2	2	3	1	1	1	2	2	2	1	3	2	1	2	1	2	1	1	2	2	1	2	1	1	1	5	2	1	1	2	2	1	1	1	2	2	2	0	2	1	2	1	2	1	2	2	3	2	1	2	0	2	2	1	1	2	0	1	1	1	1	0	0	0	1	1	1	2	1	2	2	1	1	2	1	1	0	1	1	1	1	1	1	1	1	1	1	1	1	1	1	1	1	0	2	1	1	1	1	1	1	2	1	1	2	2	1	2	1	0	1	2	2	2	1	2	0	0	2	1	0	0	1	0	2	1	1	1	1	1	1	2	2	1	1	1	1	2	1	1	1	1	2	2	2	2	3	2	1	2	3	1	2	1	0	2	3	2	0	2	1	2	2	0	1	2	1	0	0	1	3	1	1	1	3	1	2	1	2	1	1	1	0	0	2	1	1	1	1	1	1	0	3	1	2	2	1	0	1	2	2	0	2	2	1	1	1	3	1	2	1	1	1	0	3	2	1	1	1	2	1	0	0	1	1	1	1	2	1	0	1	1	1	1	3	1	1	1	1	2	1	1	1	1	1	1	3	2	1	1	1	1	3	1	1	0	1	1	1	1	1	1	2	1	1	2	3	1	1	2	1	1	1	3	0	0	0	2	1	3	2	1	1	0	2	3	1	0	1	1	1	2	3	2	2	2	1	1	0	1	3	3	0	2	1	2	2	2	1	1	3	3	1	1	0	3	2	2	3	1	1	1	2	2	3	3	2	2	3	1	1	2	0	1	2	1	2	2	1	2	2	2	3	2	0	3	3	2	1	2	0	2	2	1	1	1	0	3	1	2	4	1	0	1	1	1	2	1	3	1	1	3	1	1	0	1	2	3	3	1	1	0	0	0	3	0	0	1	3	1	0	2	0	1	1	1	1	4	1	1	1	2	2	1	3	3	0	0	4	1	1	1	2	1	1	1	1	0	3	0	0	2	2	3	1	5	1	1	1	2	0	2	1	3	2	1	3	1	0	1	1	0	0	2	2	2	2	1	1	1	1	0	1	1	1	1	1	0	0	1	0	0	2	0	0	1	1	0	0	1	3	1	1	3	1	1	0	0	1	1	2	1	2	1	1	2	0	1	0	1	1	1	2	1	1	2	1	1	1	1	1	1	3	1	1	1	1	0	1	1	3	1	1	2	3	1	2	2	2	2	3	1	1	1	2	3	2	2	2	3	3	1	2	2	2	2	2	2	3	2	2	2	1	1	1	2	1	1	1	1	1	0	1	1	1	1	0	1	2	1	1	1	1	1	1	1	2	1	1	1	3	1	1	4	1	2	1	1	0	1	0	1	2	1	1	1	3
K01086	1	0	0	0	0	0	0	0	1	1	0	0	0	0	1	0	0	0	0	0	1	1	0	0	0	0	0	0	0	0	0	0	1	0	0	0	1	0	0	0	0	0	0	1	0	0	0	0	0	0	0	0	0	0	0	0	0	0	0	0	0	0	0	0	0	0	0	0	0	0	0	0	0	0	0	0	0	0	0	0	0	0	0	0	0	0	0	0	0	0	0	0	0	1	0	0	1	0	0	0	0	0	0	0	0	0	0	1	0	0	0	0	0	0	1	0	0	0	0	0	0	0	0	0	0	0	0	0	0	0	0	1	0	0	0	1	0	0	0	0	0	0	0	0	0	0	0	0	0	0	0	0	1	0	0	0	0	0	0	1	0	0	0	0	0	0	0	0	0	0	0	0	0	0	0	0	0	0	0	0	0	0	0	0	1	0	0	0	0	0	0	0	0	0	0	1	0	0	1	0	0	0	0	0	0	0	0	0	0	0	0	0	0	0	0	0	0	0	0	0	0	0	0	0	0	0	0	0	0	0	0	0	0	0	0	0	0	0	0	0	0	0	0	0	0	1	0	0	0	0	0	0	0	0	1	0	0	0	0	0	0	0	0	0	0	1	0	0	0	0	0	0	0	0	0	0	1	0	0	0	0	0	0	0	0	0	0	0	0	0	0	0	0	0	0	0	0	0	1	0	0	0	0	0	0	0	0	0	0	0	0	0	0	0	0	0	0	0	0	0	0	0	0	0	0	0	0	0	0	0	0	1	0	0	0	0	0	0	0	0	0	0	0	0	0	0	0	0	0	0	0	0	0	0	0	0	0	0	0	0	0	0	0	0	0	0	0	0	0	0	0	0	0	0	0	0	0	0	0	0	0	0	0	0	0	0	0	0	0	0	0	0	0	0	0	0	0	0	0	0	0	0	0	0	1	0	0	1	0	1	0	0	0	0	1	0	0	0	0	0	0	0	0	0	0	0	0	1	0	0	0	0	0	0	1	1	1	1	0	0	1	0	0	0	1	0	0	0	0	0	0	0	0	0	0	0	0	0	0	0	1	0	0	0	0	0	0	2	1	0	0	0	0	0	1	0	0	0	0	2	0	0	0	0	0	0	0	0	0	0	0	0	0	0	0	1	0	0	0	0	2	0	0	1	0	0	0	0	0	0	0	0	0	0	0	0	1	0	0	1	0	1	0	1	0	1	1	0	0	1	1	0	0	0	1	0	0	0	0	0	0	0	0	1	0	1	1	0	1	0	0	0	0	0	0	0	0	1	0	0	0	0	0	0	0	0	1	0	0	0	0	0	1	0	0	0	0	0	0	0	0	0	0	0	0	0	0	0	0	0	0	0	0	1	0	0	0	0	0	0	0	0	0	0	0	0	0	0	0	0	0	0	0	0	0	0	0	0	0	0	0	0	0	0	0	0	0	0	1	0	0	0	0	0	0	1	0	0	0	0	0	0	0	0	0	0	0	0	1	0	0	0	0	1	0	0	1	0	1	0	0	1	0	0	0	0	0	0	0	0	1	0	0	0	0	0	0	0	0	0	1	0	0	0	0	0	0	0	0	0	0	0	0	0	0	0	0	0	0	0	0	0	0	0	1	0	0	0	0	0	0	0	0	0	0	0	0	0	0	0	0	0	0	0	0	0	0	0	0	0	0	0	0	0	0	0	0	1	0	0	0	0	1	0	1	1	1	1	0	0	1	0	0	0	0	0	0	0	0	0	1	0	0	0	0	0	0	0	0	1	0	0	0	0	0	1	0	0	1	0	0	0	1	0	0	0	0	0	0	0	0	0	0	0	0	0	2	0	0	0	0	0	0	0	0	0	0	0	0	0	0	0	0	1	0	0	0	0	0	0	0	0	0	0	0	0	0	0	0	0	1	0	0	0	0	0	0	0	0	0	0	0	0	0	0	0	0	0	0	0	0	0	0	0	0	0	0	0	0	0	0	0	0	0	0	0	0	0	0	0	0	0	0	0	0	0	0	1	0	0	0	0	0	1	0	1	2	0	0	0	0	0	0	0	0	0	0	0	0	0	0	0	0	0	0	0	0	0	0	0	0	1	0	0	0	0	0	1	0	1	0	0	0	0	0	0	0	1	1	0	0	0	1	0	0	0	0	0	0	1	0	0	0	0	0	0	0	0	0	0	0	0	0	0	0	0	0	0	0	0	0	0	0	0	0	0	0	0	0	0	0	0	0	0	0	1	0	0	0	0	0	0	0	0	0	0	0	0
K01087	1	0	0	0	1	1	1	0	1	1	1	0	0	1	1	0	2	1	2	1	1	1	1	2	1	0	0	1	1	0	1	0	1	0	0	1	1	1	0	1	0	0	1	1	2	1	1	1	1	1	2	1	1	0	1	1	0	1	1	1	0	0	1	1	1	2	1	1	0	1	1	1	0	2	0	1	1	0	1	0	2	0	2	1	0	1	1	0	1	2	1	1	1	0	1	2	1	1	0	0	1	1	1	2	2	0	0	1	0	1	1	0	1	0	1	2	1	0	0	1	1	1	1	1	1	1	0	2	2	0	1	1	1	1	1	1	0	1	1	0	1	1	1	1	2	2	2	1	1	0	1	1	1	1	1	0	0	1	0	1	1	1	1	1	0	2	1	1	0	0	0	0	0	2	0	0	1	1	1	0	0	1	0	1	1	0	0	0	0	0	0	1	2	0	0	1	1	1	1	1	1	2	0	1	1	2	1	0	0	1	2	1	1	1	1	2	1	1	1	1	1	2	1	2	1	0	2	1	2	1	2	0	0	0	0	0	0	0	0	1	1	2	1	2	1	1	1	0	2	2	1	1	2	1	1	1	2	1	1	1	0	1	1	1	1	1	0	1	1	1	1	1	1	0	2	2	1	1	1	1	2	0	0	1	1	2	0	0	1	1	1	2	1	2	0	0	1	0	1	0	2	1	2	1	1	0	1	0	0	1	0	1	2	0	1	1	0	0	1	1	1	2	0	2	1	1	0	0	1	1	1	1	1	2	2	1	2	1	1	1	0	1	0	0	1	1	1	0	2	2	1	1	1	1	2	0	0	0	0	0	1	1	1	0	1	1	0	1	2	1	2	1	0	0	1	0	2	1	1	1	0	1	1	1	1	1	2	0	0	1	1	1	1	1	1	1	0	0	0	1	0	1	1	1	0	0	0	1	1	1	1	1	1	0	1	2	1	1	0	0	1	0	0	0	0	0	0	1	0	0	1	1	1	0	0	1	1	1	1	2	1	1	1	1	1	1	1	1	0	0	1	1	0	1	1	0	1	1	1	0	1	1	1	1	0	1	1	1	1	1	0	1	1	0	1	1	0	1	1	1	1	1	1	1	1	1	1	1	0	1	1	0	1	1	1	1	1	0	0	1	1	0	0	0	0	0	1	0	0	2	1	0	0	1	0	1	1	1	1	1	2	1	1	1	1	1	1	1	1	1	1	1	1	1	1	1	1	1	0	1	1	0	2	3	0	1	1	1	1	0	0	1	2	1	0	1	0	1	1	0	0	1	0	0	1	0	1	1	2	1	1	2	1	0	1	0	1	0	1	1	1	0	1	0	0	2	1	1	1	1	2	0	1	0	1	2	2	1	0	1	2	1	0	2	0	0	0	1	1	0	0	1	0	1	0	1	2	0	0	1	2	1	1	0	1	1	1	1	1	1	0	0	1	0	1	0	0	0	1	1	0	1	1	0	1	1	0	1	1	1	1	1	1	0	1	1	1	1	1	1	1	1	1	0	1	1	2	1	0	1	2	1	1	1	1	0	0	1	1	1	1	1	0	1	0	0	1	1	0	0	1	0	1	1	1	0	0	0	1	0	1	1	1	0	0	1	1	1	1	1	1	1	1	1	1	1	1	1	1	1	1	1	1	1	1	1	1	1	1	1	1	1	1	0	1	0	1	1	1	0	1	1	1	1	1	1	0	0	0	0	2	2	0	1	0	1	0	1	0	1	1	2	1	0	1	1	1	1	1	0	1	0	2	1	1	1	2	2	0	1	1	1	0	0	1	1	0	0	2	1	1	0	0	1	0	1	1	1	0	1	0	0	1	1	2	0	0	1	0	0	0	0	0	1	1	0	0	0	2	1	0	0	0	0	0	1	0	1	0	0	1	1	0	1	0	0	2	0	2	1	0	1	0	0	2	2	0	0	0	1	2	1	1	1	0	1	1	1	1	1	1	0	0	1	1	1	1	0	0	1	1	1	1	2	1	1	0	2	1	1	1	0	0	1	0	1	1	0	1	0	1	1	1	0	1	1	1	0	0	0	0	0	0	1	1	1	1	1	1	1	1	0	0	1	1	1	1	1	1	1	1	2	1	1	0	1	0	1	1	0	1	0	1	1	0	1	0	0	1	0	2	5	0	0	0	1	1	0	1	1	1	1	1	1	1	0	1	2	0	1	1	0	1	1	2	0	1	0	3	0	2	1	0	2	0	1	1	2	1	0	1	2	1	2	1	0	0	0
K01090	1	0	0	0	0	0	0	0	1	1	1	0	0	0	0	0	0	0	1	1	1	1	0	0	1	0	0	0	0	0	0	0	1	0	0	0	1	1	1	0	0	0	0	1	0	1	1	1	1	0	1	1	0	0	0	1	3	0	0	0	0	2	0	0	0	0	0	1	0	0	0	1	4	1	1	0	0	1	1	0	1	1	1	1	0	1	1	1	2	1	0	0	0	1	0	1	1	1	0	0	0	0	1	0	1	0	0	1	0	0	0	0	0	0	1	0	0	3	1	0	0	1	0	0	1	0	0	1	0	1	1	1	0	1	0	1	0	1	0	0	1	1	1	0	1	1	1	0	1	0	0	1	1	1	1	0	0	1	0	1	0	1	0	1	1	1	0	0	0	0	0	0	0	0	4	4	1	1	0	3	2	0	0	1	1	2	0	0	0	0	0	0	1	1	1	1	0	0	1	1	1	1	0	0	1	1	2	0	0	1	0	1	1	1	0	0	0	1	1	0	0	1	0	1	1	0	1	0	1	0	0	1	0	0	2	0	0	3	0	0	0	1	1	0	1	1	1	0	0	1	1	1	1	1	1	1	1	1	0	1	0	0	1	0	0	1	0	1	0	1	1	0	0	0	1	1	1	1	0	0	1	0	0	0	1	0	0	0	1	1	0	1	1	1	0	0	0	0	1	0	1	1	1	1	1	0	1	0	0	0	0	1	1	0	0	0	0	0	1	1	1	0	0	0	0	1	1	1	0	0	1	1	0	1	1	0	2	0	0	0	0	0	0	0	0	0	1	1	1	2	2	0	1	0	1	0	0	0	0	0	2	1	1	0	0	0	0	1	4	0	1	0	1	0	0	3	6	0	0	0	1	0	0	0	2	1	0	1	0	1	1	2	1	1	0	1	0	1	1	1	1	1	1	1	0	0	0	1	1	1	1	1	1	1	1	1	0	1	0	0	1	1	0	1	0	1	1	1	1	1	1	1	0	0	2	1	1	1	0	1	0	1	0	1	1	1	1	1	0	0	1	0	0	1	0	0	0	0	0	0	1	0	0	0	0	2	1	1	0	0	0	1	1	0	1	1	0	0	0	1	0	0	0	1	0	0	0	0	1	1	0	0	0	0	0	1	1	0	0	1	1	1	1	0	0	0	2	0	3	1	0	1	0	1	1	1	1	0	0	1	2	1	0	1	0	1	1	1	0	0	0	0	1	0	0	0	0	1	2	0	1	0	1	2	2	1	1	1	1	1	0	1	1	1	1	0	0	1	1	0	0	1	0	0	0	0	1	1	1	0	1	1	1	0	1	0	3	0	0	1	1	0	1	0	0	1	0	0	0	1	1	2	0	2	1	1	1	1	0	0	1	1	0	1	2	0	0	1	1	0	1	0	0	1	0	0	1	0	0	1	1	0	0	0	1	1	1	1	2	1	0	0	0	0	1	1	0	0	1	1	1	1	1	0	1	1	0	1	1	2	2	1	1	1	0	1	1	1	1	1	1	1	0	0	1	1	1	1	0	1	3	1	1	1	1	0	0	0	0	1	2	1	2	1	1	0	1	1	0	2	0	2	0	0	0	3	0	1	1	1	1	1	1	0	1	1	0	0	0	1	1	1	0	1	1	0	0	2	1	1	1	2	1	0	1	1	0	1	1	0	1	1	0	0	1	1	2	1	0	0	2	2	2	0	1	1	1	1	2	0	2	0	0	0	2	1	1	0	1	1	2	1	1	0	1	1	1	0	2	1	1	0	1	1	1	1	0	1	1	0	1	1	0	0	0	0	0	0	1	1	0	0	1	0	0	1	1	0	1	0	0	0	1	0	1	2	2	0	0	1	0	0	0	3	2	0	0	0	1	1	0	0	1	3	1	2	1	0	1	0	1	1	0	0	3	2	1	1	1	0	1	0	0	0	1	1	0	1	2	1	1	1	0	1	1	0	1	0	0	0	0	0	0	1	0	0	0	1	0	0	0	2	1	1	1	1	1	0	0	0	0	2	0	1	0	2	0	0	2	0	0	0	0	1	0	0	2	0	0	2	0	0	0	1	0	0	0	0	0	0	0	0	0	0	2	1	0	2	1	2	1	2	0	0	1	1	1	2	2	1	2	1	2	0	1	0	1	1	0	1	1	1	0	0	0	1	1	1	2	1	0	0	1	1	2	1	0	1	0	2	1	0	1	0	1	1	1	0	1	1	1	0	0	1	4	1	1	1	2	3	0	1	0	1	1	0	0	1
K01091	3	6	7	6	2	2	4	6	3	4	2	0	4	4	2	1	2	1	2	2	4	3	2	2	2	0	7	2	1	5	1	4	3	0	4	5	3	2	0	2	4	1	4	4	2	4	3	2	1	6	2	4	3	0	1	2	3	2	2	4	6	3	2	2	2	2	1	1	0	1	5	2	4	2	2	2	4	2	2	4	2	4	2	2	4	3	5	4	2	2	4	4	1	3	1	1	3	5	2	2	5	1	2	2	2	4	0	4	6	2	2	4	2	7	3	2	2	3	0	2	2	2	3	1	2	5	1	2	2	0	5	4	2	1	4	3	1	2	2	4	0	0	2	2	2	2	2	5	2	6	2	2	4	2	2	0	0	2	4	3	3	1	1	0	0	1	2	4	5	7	6	6	6	2	3	4	2	2	4	3	3	2	6	1	4	3	7	6	7	6	7	2	2	0	1	3	1	1	3	2	2	2	2	6	2	2	3	2	6	2	2	2	2	2	2	2	6	2	5	6	1	1	2	2	1	1	2	2	3	1	2	3	7	7	1	7	3	3	6	2	1	1	2	2	2	3	4	1	2	1	3	4	1	2	4	2	2	2	2	2	1	2	2	2	1	4	7	2	2	1	2	2	5	4	1	1	4	2	2	2	2	5	5	4	4	2	0	6	2	2	1	2	2	2	4	6	2	7	4	6	2	2	1	0	2	1	1	6	5	4	5	2	2	0	1	5	4	3	2	1	2	2	5	2	3	2	4	3	3	6	2	6	2	2	1	1	2	4	1	3	1	6	2	3	1	0	2	4	1	3	3	1	4	1	2	2	2	4	5	0	3	2	2	4	4	1	1	5	1	4	1	2	2	5	6	2	1	1	2	3	0	2	2	2	2	2	1	5	4	4	2	3	3	2	4	4	5	4	4	3	3	3	3	2	4	3	1	4	3	3	2	2	3	4	4	1	1	4	1	1	2	4	2	4	1	4	0	4	4	4	3	3	2	1	2	4	3	3	3	3	3	2	1	3	1	3	3	3	2	5	3	2	2	3	1	1	2	2	5	5	3	4	3	2	2	3	4	3	2	4	4	6	3	5	4	4	5	4	5	3	5	5	4	5	1	4	2	6	4	4	4	4	5	5	2	4	3	6	4	2	3	4	3	4	4	4	2	4	4	2	2	4	2	2	2	2	3	2	2	4	3	4	2	2	2	4	3	2	5	2	3	2	2	2	3	2	1	1	1	3	4	2	1	3	1	3	4	2	4	4	4	2	1	3	6	1	1	3	3	1	1	5	2	4	3	4	4	5	2	2	2	1	3	5	1	2	3	4	3	2	3	6	2	1	1	1	6	6	4	4	1	1	2	4	2	2	1	2	1	4	2	2	1	2	2	4	2	2	1	1	2	5	6	1	1	3	2	4	4	2	2	5	2	1	2	1	2	4	2	2	1	0	5	4	2	3	4	4	2	2	2	2	2	4	2	2	6	1	3	2	3	2	2	3	2	2	3	5	3	2	2	2	2	1	2	2	2	1	1	4	3	5	4	4	1	1	1	2	2	4	2	2	4	6	2	1	1	3	2	4	6	4	2	3	2	4	1	3	3	3	5	1	1	1	2	4	2	2	2	5	3	1	1	3	4	3	2	2	2	1	4	5	5	2	4	1	3	3	3	2	3	4	1	1	2	2	4	3	0	1	4	4	2	3	3	2	2	2	2	3	3	1	1	2	4	4	3	3	3	3	2	3	2	1	2	5	5	5	2	2	3	1	3	2	3	3	1	2	2	1	2	4	2	3	2	1	1	1	1	1	3	1	3	1	3	2	3	6	0	1	4	4	1	3	2	1	1	1	1	1	4	4	4	1	4	4	4	3	2	1	2	1	2	4	1	4	0	6	1	4	2	3	2	6	4	4	1	1	1	2	2	1	1	2	2	2	2	3	1	1	1	2	2	2	4	6	2	1	1	1	3	2	2	1	2	2	3	4	1	3	3	1	2	2	1	5	4	1	2	3	2	1	4	3	4	3	5	1	5	1	2	2	2	1	2	0	2	4	4	1	1	1	2	1	2	1	3	4	3	4	4	3	4	0	1	1	3	2	1	2	0	2	2	3	2	2	2	2	2	1	1	2	4	1	2	2	2	2	1	2	1	1	7	5	1	2	2	2	0	2	4	1	1	5	0	2	1	1	3	4	2	2	5	2	1	4	4	4	1	2	1	1	6	1	4	3	1	1	0	2	5	1	2	1	3	1	2	0
K01092	3	2	1	1	1	1	7	1	3	3	1	1	2	11	4	1	2	1	2	1	3	3	1	2	1	1	1	2	1	4	1	1	3	1	1	10	2	1	2	1	0	1	7	2	2	4	2	1	2	9	2	5	9	1	1	1	1	1	1	8	1	1	1	1	1	2	1	2	1	1	6	2	1	2	2	1	3	5	1	2	2	6	2	1	2	2	10	6	2	0	11	9	1	1	1	2	2	9	1	3	8	1	1	2	2	3	1	3	1	1	1	1	1	1	3	2	1	1	2	1	1	1	2	1	2	6	1	2	2	0	9	2	5	2	9	3	1	1	2	0	2	2	1	1	2	2	2	12	2	1	1	2	3	2	1	1	1	1	1	2	1	2	2	2	1	2	1	7	2	1	1	1	1	2	1	1	1	1	8	1	1	1	1	2	3	1	1	1	1	2	1	1	2	1	2	2	1	1	2	1	2	2	1	8	1	2	2	2	1	1	2	1	1	1	2	2	9	1	8	10	1	2	1	2	2	1	2	1	2	2	2	1	1	1	1	1	0	1	1	1	2	2	1	2	1	2	6	2	2	2	2	6	2	1	2	1	2	1	1	1	1	1	1	1	1	3	1	2	1	2	1	3	8	4	2	2	3	2	1	1	2	4	3	7	6	2	1	2	2	1	2	2	1	2	1	1	1	1	3	1	3	1	2	2	1	1	2	1	4	4	4	1	2	1	2	6	10	1	1	2	1	2	10	2	8	2	2	1	8	11	1	4	1	2	2	1	2	5	2	5	1	9	1	5	1	1	2	4	2	4	3	1	5	2	3	2	2	2	11	0	2	2	3	1	8	2	2	4	4	6	2	2	2	11	9	1	4	1	2	7	2	0	1	5	2	2	3	1	1	6	1	6	1	3	7	2	8	1	1	1	1	1	1	3	6	1	1	1	1	2	2	1	1	1	2	2	1	11	1	0	2	2	1	1	1	1	1	2	2	1	1	2	1	1	5	2	2	2	2	1	5	2	2	1	1	1	1	1	1	3	2	3	3	2	2	1	1	1	3	6	1	7	2	2	2	5	3	1	1	5	1	5	5	5	2	4	6	8	8	1	3	5	7	7	1	11	2	8	1	9	4	5	10	6	2	2	4	2	3	2	1	1	1	9	2	1	2	1	2	2	3	1	1	2	1	1	2	2	3	2	1	1	2	2	2	2	2	2	5	3	3	2	2	1	4	3	2	2	3	6	9	2	2	2	1	2	2	3	2	1	3	1	2	2	5	4	0	2	2	2	2	5	1	1	1	7	2	5	3	2	2	4	2	10	3	2	2	3	6	1	5	1	2	1	1	2	9	7	10	5	2	1	2	2	2	2	2	3	1	8	2	1	1	2	1	1	5	3	3	3	1	6	1	3	1	1	2	1	1	1	3	6	2	1	3	3	3	8	2	3	0	0	11	5	3	3	1	1	3	2	1	3	3	1	3	3	1	2	2	2	2	3	3	3	2	2	1	5	2	3	2	2	2	2	3	2	2	2	5	5	3	5	3	3	2	1	1	2	4	6	2	1	5	4	2	2	3	5	2	5	3	5	4	1	4	2	2	6	5	3	5	3	3	1	3	5	2	4	4	5	6	2	2	5	5	8	2	2	2	2	5	5	3	4	5	3	1	5	5	2	5	5	2	0	3	1	5	2	2	5	5	5	2	1	2	1	2	3	1	5	2	3	2	4	5	5	5	3	2	5	2	1	3	0	3	5	5	4	4	3	2	5	1	3	5	1	3	2	3	2	3	4	2	2	2	2	1	1	3	3	4	1	2	2	1	2	2	10	1	1	1	1	2	3	4	1	1	4	1	1	2	1	1	2	7	1	1	1	5	3	2	1	1	1	1	7	1	9	1	1	2	1	2	10	1	2	3	1	3	2	1	2	1	2	2	2	1	4	1	3	3	2	4	2	6	9	1	2	3	4	3	2	2	2	2	2	6	6	1	2	4	2	2	2	2	8	6	4	1	1	1	1	1	3	2	2	2	1	4	1	1	1	1	2	1	1	2	1	2	1	2	3	2	2	1	1	3	3	3	3	5	2	2	1	3	3	3	2	2	2	2	4	3	5	2	3	1	2	1	1	3	1	2	2	1	3	1	1	2	1	3	3	1	4	1	1	2	2	2	1	7	2	2	9	2	2	2	2	4	2	2	1	5	1	2	5	6	3	3	2	2	1	2	2	1	3	2	2	2	1	8	2	2	2	6	2	1	2
K01095	1	1	1	1	0	0	0	1	1	1	1	1	1	0	1	0	0	1	0	1	1	1	0	0	1	1	1	0	1	1	1	0	1	1	0	0	1	1	1	0	1	0	0	1	0	0	1	1	0	0	0	0	0	1	1	1	1	0	0	0	1	1	0	0	0	0	0	0	1	1	0	1	1	0	1	0	0	1	1	1	0	0	0	1	1	1	0	0	0	0	0	0	1	0	0	0	1	0	1	1	0	1	1	0	0	1	1	1	1	0	0	1	0	1	1	0	0	1	1	0	0	1	0	0	0	0	0	0	0	1	0	1	0	0	0	1	0	1	0	0	0	0	1	0	0	0	0	0	1	1	0	1	1	1	1	1	1	1	0	1	0	0	0	0	1	0	0	0	1	1	1	1	1	0	1	1	1	1	0	1	1	0	1	0	1	1	1	1	1	1	1	0	0	0	0	1	0	0	1	1	1	0	0	0	1	0	0	1	1	1	0	1	1	1	0	0	0	1	0	0	1	0	0	0	0	0	0	0	0	0	0	1	1	1	1	1	1	1	1	0	1	0	1	0	1	1	0	0	0	0	1	0	0	1	1	1	0	1	0	1	0	0	1	0	0	1	1	1	0	0	1	1	0	0	0	0	1	1	0	0	0	1	1	0	0	0	1	1	1	1	0	0	1	0	0	1	0	1	1	1	0	1	0	0	1	0	0	1	1	0	1	1	0	1	0	0	0	1	1	0	1	0	0	0	1	1	1	1	1	0	1	1	0	0	0	0	0	0	0	0	0	0	1	0	1	0	1	0	0	0	0	1	0	0	0	1	1	1	0	0	0	1	0	0	0	0	0	0	0	0	0	0	1	0	0	1	0	1	0	0	0	0	0	0	0	0	0	1	1	0	1	0	1	1	0	1	0	1	1	1	1	1	1	1	0	0	0	1	1	1	1	1	1	1	1	0	0	0	0	0	0	1	1	1	0	1	1	1	1	1	1	1	0	0	0	1	1	1	0	0	0	0	0	1	1	1	1	1	0	1	1	0	1	1	0	0	1	0	0	0	1	0	0	0	0	0	0	1	1	0	1	0	0	0	1	0	0	0	0	1	0	0	0	0	0	0	0	0	1	0	0	0	0	0	0	1	0	1	1	0	1	1	0	0	1	1	0	1	0	0	0	1	0	1	0	1	1	0	0	1	1	1	0	1	0	1	1	1	0	1	1	1	1	1	0	0	0	0	0	0	0	1	0	1	1	1	1	1	1	1	1	1	0	1	0	0	0	1	1	0	0	0	0	1	0	0	1	0	0	0	1	0	1	0	0	1	0	1	0	1	0	1	1	1	1	0	0	0	0	0	0	1	0	1	1	0	0	1	1	0	0	0	1	0	1	1	1	1	0	1	1	0	1	0	1	1	0	1	1	1	0	0	0	1	1	1	1	0	1	1	0	0	0	0	1	1	1	1	1	1	1	1	1	1	1	1	1	0	1	1	1	1	1	1	1	1	1	0	1	1	1	1	1	0	1	1	0	0	0	0	1	0	0	0	0	1	1	0	1	0	1	1	0	0	0	0	0	0	0	0	0	0	1	1	1	0	0	0	0	0	0	0	0	1	1	0	1	1	1	0	0	0	0	0	0	0	0	0	0	0	0	0	0	1	0	0	1	0	0	0	0	0	0	0	1	1	0	1	0	0	0	0	1	1	1	1	1	1	1	1	1	0	1	1	0	0	0	0	1	0	1	1	1	0	1	0	0	0	0	1	1	0	1	1	0	1	0	0	1	0	1	0	1	0	0	0	1	1	0	0	0	1	1	1	1	1	1	0	1	0	1	1	0	0	0	0	0	0	1	1	1	1	1	1	0	1	1	1	0	0	0	1	1	1	0	0	1	0	1	1	1	0	1	0	1	0	0	0	0	0	1	0	1	0	0	0	1	1	1	0	1	1	0	1	0	0	1	0	0	0	0	0	0	0	0	0	0	0	1	0	0	0	1	0	0	0	0	0	0	1	0	0	1	1	1	1	1	1	0	1	0	0	0	1	0	0	0	1	1	1	1	0	1	0	0	0	0	0	0	0	0	1	1	0	0	0	0	1	0	1	0	0	0	0	1	1	1	2	1	1	0	1	1	0	1	1	1	1	0	0	0	0	1	1	0	1	0	0	0	1	0	0	0	0	0	0	0	0	0	0	0	0	0	0	0	0	0	1	0	1	0	0	1	0	1	1	0	0	0	1	0	0	0	0	1	0	1	1
K01104	4	2	1	2	1	1	2	2	4	4	3	4	3	3	3	3	2	2	2	2	4	4	1	2	2	4	2	1	2	2	2	0	4	4	0	1	2	2	3	1	2	2	1	2	2	2	2	2	1	1	3	2	2	4	2	4	3	1	1	2	2	3	1	1	1	2	2	1	4	2	2	2	4	4	1	1	2	4	2	3	2	2	4	2	3	2	3	2	3	3	3	3	2	2	2	1	2	2	5	5	3	2	2	2	4	3	4	4	2	1	1	2	1	1	4	2	1	4	3	0	1	4	2	1	4	2	2	2	2	3	2	1	1	1	3	4	2	3	1	3	1	1	2	1	2	2	2	2	2	1	0	4	4	4	2	4	1	4	0	2	1	1	3	2	3	1	1	2	2	1	2	1	2	2	4	4	2	4	3	4	4	1	2	2	4	4	1	2	1	2	2	1	2	3	2	2	3	3	2	3	4	2	0	1	3	2	3	4	2	2	2	2	2	2	1	2	1	2	2	1	2	2	1	2	3	2	2	1	1	3	2	3	1	1	5	1	2	4	2	1	2	3	2	2	3	2	2	2	2	4	1	2	1	2	1	2	2	2	1	2	2	1	2	1	2	4	1	4	1	1	3	1	2	2	3	2	4	2	1	0	4	2	2	2	2	2	4	2	1	3	2	1	4	3	4	2	1	1	4	2	1	4	2	2	3	2	1	2	2	2	2	2	2	4	3	2	2	1	2	1	2	2	2	2	2	4	3	3	2	1	2	4	1	3	2	2	4	1	1	1	2	1	5	3	2	2	1	0	4	7	3	2	2	3	4	4	4	3	2	2	3	4	1	0	2	2	2	2	4	1	4	1	3	2	1	2	4	2	1	1	2	1	1	1	3	3	2	1	3	1	2	2	2	2	2	2	2	1	1	2	1	2	2	2	2	0	2	2	1	1	1	2	2	1	2	2	2	1	1	2	2	1	5	1	1	1	2	2	1	1	2	2	1	1	0	2	1	1	2	2	1	1	1	2	1	2	2	2	1	1	2	1	1	2	1	1	2	4	2	2	5	2	2	1	0	2	2	4	1	2	1	1	2	2	2	1	2	2	2	4	2	2	2	2	1	3	2	2	1	1	2	2	2	2	1	2	1	2	3	1	4	2	1	2	1	1	3	2	0	2	1	1	1	1	1	1	1	1	1	2	1	4	1	2	1	2	3	1	2	3	3	0	2	2	0	3	1	3	2	1	1	6	1	1	2	1	2	2	2	1	2	2	2	2	2	3	1	1	2	4	3	1	1	1	0	2	2	1	4	1	4	7	2	2	1	4	4	3	1	1	2	2	1	2	2	2	2	1	2	1	2	5	1	2	1	2	2	1	1	2	2	0	2	1	2	2	1	1	4	1	2	2	2	1	4	1	2	2	2	0	2	2	2	3	1	0	1	1	0	0	1	1	3	2	1	1	3	2	1	1	0	1	1	3	1	1	2	3	1	1	1	1	1	1	1	1	1	2	1	1	1	1	0	2	1	1	2	3	0	1	0	2	2	2	4	2	4	0	1	2	1	1	2	1	1	2	3	2	1	2	1	2	1	1	1	0	2	2	2	1	2	3	3	4	1	2	1	1	1	2	2	4	3	2	2	3	3	3	3	3	2	2	2	1	2	3	1	2	2	3	2	2	3	2	1	0	2	1	3	0	2	2	0	1	1	1	0	1	2	1	0	2	1	1	1	2	2	1	1	2	0	1	1	2	1	2	2	2	0	1	1	0	1	1	2	1	10	2	1	3	1	2	1	2	1	3	4	4	12	3	1	4	3	0	3	2	1	1	2	2	2	3	2	2	9	2	2	8	4	2	3	1	2	0	1	2	2	2	9	3	0	4	2	4	3	2	2	2	0	2	1	0	3	1	4	0	9	3	9	1	0	7	3	0	2	2	5	2	5	7	9	3	8	1	2	2	2	1	4	7	2	0	0	1	1	1	1	2	4	1	1	3	2	2	2	1	2	2	1	2	0	3	3	0	3	0	2	4	1	4	0	0	0	2	0	2	2	2	3	5	2	4	2	4	0	3	1	2	1	2	2	1	3	2	3	3	1	0	1	0	2	3	2	1	2	1	2	0	0	2	3	2	0	1	2	1	2	2	4	0	5	6	1	2	3	3	3	1	2	2	2	2	1	2	3	1	2	3	2	3	2	2	2	1	4	2	2	3	12	2	2	3	2	3	4	4	1	1	3	2	3	2	4	1	2	3	6	3
K01114	2	0	0	0	1	1	0	0	2	4	2	0	0	1	2	4	2	0	2	3	3	2	1	2	3	0	0	0	0	5	0	0	2	0	0	0	2	3	0	1	0	2	0	2	2	4	2	3	2	0	2	0	1	0	0	2	2	1	1	0	0	1	1	1	1	2	3	2	0	0	0	1	3	3	3	1	0	0	3	0	1	0	6	3	0	2	0	0	2	2	1	1	0	2	3	2	2	0	0	0	3	0	3	2	3	0	0	3	0	1	1	0	1	0	2	2	1	3	0	0	1	2	1	0	4	0	2	2	1	0	0	3	0	2	1	2	2	2	1	0	2	2	3	1	2	2	2	0	2	0	1	2	3	2	3	0	1	2	0	2	0	2	2	2	0	0	1	0	0	0	0	0	0	2	3	4	3	2	1	4	3	1	0	3	3	3	0	0	0	0	0	1	1	0	3	2	0	0	2	2	2	2	0	0	2	3	1	0	0	3	2	3	3	3	1	2	0	3	0	0	0	2	1	2	1	2	2	1	1	2	2	0	0	0	0	0	0	2	0	1	0	1	3	2	2	2	0	1	2	0	1	0	0	3	4	3	2	3	1	3	2	1	3	1	3	3	0	2	1	2	2	3	0	0	0	3	3	2	1	1	3	5	4	0	0	2	0	0	3	2	2	1	2	2	0	0	1	0	3	0	1	2	0	2	2	3	3	0	5	0	5	3	1	0	2	0	0	0	3	2	3	2	0	2	6	2	0	0	6	0	3	3	1	6	1	3	0	0	2	0	2	0	0	0	3	0	1	0	4	5	0	0	0	1	5	0	0	0	0	1	2	2	0	0	1	2	1	2	0	0	0	0	0	0	0	3	0	0	0	1	1	1	1	0	2	0	0	0	0	1	3	0	0	0	0	0	0	0	0	0	0	0	0	1	0	0	0	2	0	3	0	0	0	0	2	0	0	0	0	0	0	0	0	0	0	0	0	3	0	0	0	0	0	0	1	2	2	2	0	3	0	0	1	1	0	0	0	0	1	3	0	0	0	0	1	0	2	0	0	0	4	0	0	0	0	0	1	4	3	2	1	0	0	0	2	0	0	0	0	4	0	0	0	0	0	1	3	1	0	0	0	0	0	0	0	2	0	0	1	1	4	0	0	0	0	0	0	0	1	0	0	0	1	2	0	2	2	1	0	2	0	5	1	6	2	2	2	0	0	5	5	0	0	2	0	1	1	0	0	0	0	0	0	1	0	3	2	0	2	0	0	0	0	0	0	0	0	2	0	2	1	0	1	1	0	0	2	0	6	0	2	4	5	0	0	0	0	0	1	3	0	0	0	2	2	1	0	0	1	0	2	0	3	0	0	0	1	0	1	1	2	1	2	2	1	0	0	0	0	0	2	0	0	0	1	3	1	0	0	1	1	0	1	1	0	0	0	1	1	0	0	0	1	0	0	2	0	0	0	0	0	0	0	0	0	0	0	0	5	0	0	0	0	2	0	0	0	0	5	0	0	3	0	1	0	0	0	1	0	0	1	0	1	1	2	2	1	0	0	0	0	0	0	0	1	1	0	0	2	0	0	0	0	3	0	0	1	0	0	1	0	0	0	2	2	0	0	0	0	0	0	1	1	0	0	1	1	2	0	0	0	0	0	0	0	0	5	0	0	1	0	0	0	0	0	0	0	1	0	0	0	0	2	5	4	0	2	3	1	0	1	0	0	0	0	0	0	0	0	0	1	2	0	0	0	0	0	0	0	2	0	0	5	0	0	0	1	1	3	1	0	1	3	2	2	1	1	1	3	0	0	0	0	0	1	2	3	0	1	0	0	0	0	0	2	0	0	2	1	0	0	0	0	1	0	0	0	0	2	0	1	1	1	2	0	0	0	1	1	0	2	0	0	0	2	2	1	0	1	1	1	1	2	1	0	1	0	0	0	1	1	0	2	0	0	0	0	0	0	2	0	1	1	0	0	0	1	0	1	2	0	0	0	1	0	0	0	0	0	0	0	0	0	0	0	1	2	1	0	1	0	0	0	0	0	0	1	0	0	0	0	0	0	1	0	1	0	1	0	1	0	3	0	0	0	0	0	1	0	2	0	8	3	0	0	0	1	1	2	1	0	1	1	0	1	0	0	0	0	0	3	5	0	5	5	2	1	0	0	3	0	2	0	0	0	0	0	0	2	2	1	5	0	1	1	0	0	0	3	0	1	0	0	1	3	2	2	0	0	3	1	2	0	2	3	1	0	0
K01118	2	4	6	4	1	1	1	4	2	5	2	1	1	4	4	1	0	3	0	2	5	2	1	0	2	1	4	0	1	2	1	1	2	1	1	2	3	2	4	1	2	2	1	3	0	1	2	2	0	2	0	1	3	1	1	2	4	1	1	1	4	4	1	1	1	0	0	0	1	1	1	1	3	0	1	1	1	4	2	2	0	0	0	2	3	3	1	0	0	0	1	1	1	3	0	0	3	1	1	4	2	1	2	0	0	2	1	5	4	1	1	3	1	6	2	0	1	2	4	1	1	2	2	0	2	1	2	0	2	1	1	1	1	0	2	2	2	2	1	2	0	0	2	1	0	0	0	3	1	4	1	2	5	2	2	1	0	2	1	3	0	0	0	0	4	0	1	1	5	6	4	3	4	0	3	2	2	2	1	3	3	1	4	0	5	3	5	4	6	4	4	1	0	2	2	3	1	1	3	2	2	0	1	2	2	0	0	2	4	2	0	2	2	2	1	0	3	2	1	2	1	0	1	0	0	2	0	1	0	0	0	2	6	5	6	6	2	3	4	1	2	1	2	0	2	3	1	0	0	1	2	1	0	2	1	2	0	2	1	2	2	1	2	1	0	6	6	2	1	0	2	6	1	1	1	0	5	1	1	0	0	2	1	1	1	0	1	4	2	2	0	0	2	0	2	4	1	5	5	4	0	2	0	0	2	1	0	4	2	1	2	2	1	1	0	1	1	3	2	0	2	0	1	0	4	2	2	2	4	2	2	6	1	0	0	0	2	0	0	0	2	2	1	1	2	1	2	1	0	1	0	1	1	1	1	2	5	2	1	0	0	2	3	1	1	1	0	4	0	0	1	1	2	1	2	2	0	1	0	4	0	1	1	1	0	0	0	4	4	0	2	1	1	3	1	1	1	5	5	1	5	1	1	3	1	1	1	3	2	2	2	1	1	5	3	0	1	1	1	0	0	2	2	5	1	5	3	3	4	3	1	1	1	1	0	3	3	3	1	3	0	1	1	1	1	1	1	1	3	2	1	1	1	0	1	1	2	1	2	1	2	2	1	2	1	1	3	4	3	1	4	3	1	1	3	1	1	3	2	4	2	0	2	1	1	3	1	1	5	0	0	1	1	3	0	3	3	4	3	1	6	4	5	1	3	3	0	3	3	1	0	4	3	3	2	2	2	2	0	3	2	1	1	3	1	3	3	2	2	2	2	4	1	2	0	1	1	1	0	1	1	4	0	1	2	2	3	2	3	5	3	1	0	2	1	1	0	3	1	3	1	2	3	4	1	1	3	2	0	0	2	0	1	1	0	2	2	1	1	2	1	4	2	4	4	0	3	2	3	1	1	5	1	2	2	0	0	1	4	1	0	1	4	0	1	3	1	2	0	0	3	1	4	2	1	1	0	3	3	4	0	1	2	1	2	2	2	2	0	2	0	0	2	2	2	1	4	3	2	2	2	2	2	4	2	2	4	0	2	2	3	2	2	3	2	4	1	1	2	2	2	2	2	0	2	3	0	0	0	1	0	1	3	3	0	2	0	0	2	1	2	1	1	1	0	0	0	1	1	1	1	1	2	1	2	3	0	1	1	1	2	0	0	1	2	1	0	2	2	1	1	0	0	1	1	3	0	0	0	0	1	2	2	2	1	1	1	1	1	0	1	1	1	1	2	2	1	1	0	0	2	2	0	1	2	1	3	3	1	0	1	1	1	2	1	1	1	0	2	1	0	3	2	1	2	2	2	2	2	1	2	0	3	2	1	1	0	0	1	0	2	4	1	0	2	0	2	2	0	0	1	2	2	1	0	3	2	2	4	1	3	3	0	2	0	2	2	0	2	6	3	3	3	1	1	3	4	4	0	0	1	3	4	3	2	0	3	3	2	3	4	1	1	2	3	2	1	1	1	2	2	0	4	1	0	0	2	4	5	1	1	1	0	2	0	3	1	0	1	0	1	1	1	0	0	0	1	0	0	0	1	0	1	1	1	1	0	2	0	1	1	3	3	0	2	1	1	0	1	1	1	1	1	4	1	2	0	3	3	4	2	1	1	0	1	2	2	2	0	2	1	4	3	1	0	1	2	0	0	0	0	3	3	0	4	2	4	1	1	4	0	3	1	0	3	2	2	2	1	1	0	0	6	2	1	2	0	5	0	2	2	0	0	1	0	5	0	1	1	0	0	2	1	1	1	1	1	1	0	9	0	1	4	1	3	2	0	0	0	2	1	0	2	0	5	0	2	4
K01119	1	0	0	1	0	0	1	0	1	1	0	0	3	1	1	0	0	1	1	1	1	1	0	0	1	0	0	0	1	1	1	1	1	0	1	0	0	1	1	0	0	0	1	0	0	0	0	1	1	1	1	1	1	0	1	0	5	0	0	1	0	4	0	0	0	0	1	1	0	1	1	0	5	0	0	0	0	1	1	3	1	1	0	1	3	0	1	1	1	0	1	1	1	0	1	0	0	1	2	1	1	1	1	0	0	3	0	1	0	0	0	0	0	0	1	0	0	5	1	0	0	0	0	0	0	1	0	1	0	2	1	0	1	1	1	1	0	0	0	2	1	1	1	0	1	1	1	1	0	0	0	0	1	0	1	0	0	0	1	0	0	1	1	1	2	0	0	1	0	0	0	0	0	0	5	5	1	0	1	5	4	0	0	0	1	3	0	0	0	0	0	0	1	3	0	0	0	0	0	0	0	1	0	1	0	0	1	1	0	1	0	1	1	1	0	0	1	1	1	1	1	1	0	0	1	0	1	0	1	1	0	4	0	0	1	0	0	5	0	0	0	0	1	0	0	0	0	0	0	0	0	0	0	1	0	1	0	1	0	1	0	0	1	0	1	1	0	0	0	1	0	0	1	0	0	1	1	0	0	0	0	1	1	1	0	0	0	0	0	0	0	1	0	1	2	0	0	0	1	0	1	0	0	1	0	0	1	0	1	0	1	1	1	0	1	1	1	0	1	1	1	0	1	0	1	0	1	4	1	1	1	1	0	0	2	1	0	1	0	1	0	1	1	0	1	0	0	0	0	1	1	1	1	0	0	1	1	3	1	0	1	0	0	1	1	0	0	0	0	1	0	1	4	1	1	0	0	1	0	1	1	0	0	1	1	1	0	0	0	0	1	1	1	0	1	1	1	0	0	1	0	1	1	0	1	1	0	0	1	0	0	0	1	0	0	2	0	1	0	0	1	0	2	0	0	0	2	0	0	0	1	1	0	0	2	0	0	0	0	2	1	1	0	1	1	1	1	1	1	1	1	0	0	1	0	0	1	0	0	1	0	1	0	0	0	1	0	0	0	0	0	1	1	1	0	1	1	1	1	0	0	0	1	1	0	1	0	1	0	1	1	1	1	1	0	0	1	0	0	0	0	0	3	1	0	0	1	0	2	0	0	0	1	0	1	1	0	0	0	0	1	0	0	0	1	0	0	0	0	0	0	0	1	1	1	0	0	0	0	0	1	1	0	1	1	0	0	0	0	0	0	0	0	1	1	0	0	0	1	0	1	1	1	0	0	1	0	1	0	0	0	1	0	1	0	1	0	3	1	0	1	0	0	0	0	1	1	1	1	1	0	1	0	1	0	1	1	0	0	1	1	1	0	1	0	0	0	0	1	0	0	0	0	0	0	1	1	0	0	1	1	0	0	0	0	0	0	1	0	0	0	0	1	0	0	1	0	0	0	0	1	0	0	0	0	0	0	1	0	0	0	0	0	1	0	0	0	1	0	0	0	0	0	1	0	0	1	1	1	1	0	1	0	0	1	0	0	0	1	1	0	1	1	1	0	1	1	1	0	1	0	1	1	1	1	1	1	1	1	0	1	1	0	0	1	1	1	1	1	1	1	1	1	1	1	1	1	1	1	1	1	1	0	1	1	1	1	1	1	1	1	1	0	0	0	0	1	1	0	1	1	1	0	1	0	0	1	1	0	0	0	0	1	1	0	1	1	0	0	1	0	0	0	0	0	1	1	0	1	1	0	1	0	0	1	0	0	1	1	1	0	0	1	0	0	1	0	0	0	1	1	0	1	1	2	1	0	1	2	0	0	0	1	0	0	1	1	0	0	2	0	0	0	0	1	0	0	0	0	1	0	0	0	2	1	1	2	1	1	0	0	0	4	1	4	2	0	1	0	0	1	0	0	0	1	1	2	1	1	0	0	0	0	0	1	1	0	0	0	0	0	0	0	0	0	0	1	1	0	0	1	1	0	0	1	1	1	0	0	0	0	1	0	1	0	0	0	0	1	0	0	0	0	0	0	0	1	0	0	1	1	0	0	1	0	0	0	0	0	0	1	1	0	0	1	1	0	0	0	0	0	1	0	1	0	0	0	0	0	0	1	0	0	0	0	0	0	0	0	1	1	1	0	1	0	0	1	2	0	1	1	0	0	1	0	2	0	0	1	1	0	0	1	0	0	1	0	3	0	1	0	0	0	1	5	1	1	0	0	0	1	0	0	1	1	0	1	1
K01126	2	2	2	2	1	1	1	2	2	2	4	3	7	7	2	5	1	1	6	2	2	1	1	1	2	3	2	1	1	1	1	1	3	3	1	3	4	2	4	1	2	3	1	5	1	1	2	2	4	5	5	2	4	3	1	4	6	1	1	1	2	6	1	1	1	1	2	4	3	1	3	3	5	3	3	1	1	10	2	7	5	3	3	2	7	2	3	3	2	3	8	8	1	4	2	2	4	3	6	8	6	1	2	1	3	7	3	2	2	1	1	2	1	2	2	1	1	4	4	1	1	4	1	1	3	3	3	6	1	3	3	2	1	4	8	2	3	4	2	3	4	4	2	1	5	5	5	7	2	2	1	2	2	2	2	3	3	4	1	4	1	4	2	3	4	3	1	1	2	2	2	2	2	1	5	5	2	4	8	4	4	1	2	3	2	3	2	2	2	2	2	1	5	3	5	4	2	2	4	4	2	6	1	4	4	3	3	4	2	2	1	2	2	2	2	1	5	2	3	5	1	3	1	4	3	3	5	1	3	2	1	3	2	2	4	2	2	6	2	1	2	3	3	1	4	4	4	3	1	3	4	4	2	2	2	2	3	2	1	2	3	1	2	1	2	2	2	2	1	4	4	4	3	2	3	2	2	2	1	1	3	1	0	1	4	1	3	2	3	4	3	3	4	5	4	2	1	2	2	2	3	4	2	6	3	4	5	2	1	2	1	2	5	3	2	3	3	1	2	4	2	1	3	1	3	2	7	4	3	5	3	2	1	3	3	2	6	1	2	2	0	5	6	2	2	1	4	3	3	5	3	1	3	2	4	4	7	7	2	1	4	2	2	1	6	3	3	5	1	1	3	1	3	2	5	3	1	1	1	2	2	1	1	1	4	6	1	2	2	2	2	3	4	3	4	3	2	2	2	3	2	3	4	3	4	1	0	4	3	4	2	3	4	2	4	2	1	4	1	1	3	1	7	2	1	2	6	4	2	1	4	3	1	1	4	5	5	5	1	2	3	3	2	3	1	3	3	4	2	1	3	1	1	3	2	1	3	0	4	2	2	4	1	1	2	2	3	3	2	2	3	3	2	1	4	4	2	4	5	3	2	2	4	3	2	8	2	3	2	3	1	1	2	3	0	5	2	2	2	1	3	2	2	2	2	2	5	2	1	3	1	2	2	3	2	3	4	2	1	4	2	3	2	2	2	4	3	2	1	1	1	2	3	3	3	2	2	3	4	1	5	8	3	4	5	4	4	5	4	2	2	3	3	3	3	1	2	5	3	1	4	3	2	3	2	2	4	3	4	1	2	7	3	3	5	3	5	7	2	4	2	2	2	2	2	5	5	5	6	3	4	6	1	2	2	5	4	1	2	5	5	1	2	5	2	2	1	1	1	0	3	4	2	1	1	1	4	2	2	1	5	4	1	1	2	2	2	4	4	1	1	1	8	1	2	2	2	2	2	2	2	2	2	2	2	2	2	1	4	2	2	2	2	2	0	2	1	2	4	2	2	3	2	5	2	2	5	6	1	2	5	2	3	3	5	2	2	2	2	2	3	2	2	3	2	4	0	2	1	2	1	2	2	1	2	1	3	3	2	2	2	0	0	0	3	2	1	2	2	2	2	6	7	2	2	4	7	5	6	6	2	2	4	2	2	0	1	2	2	7	2	2	3	1	2	4	1	3	5	1	1	1	6	1	3	1	2	2	2	1	6	2	1	2	1	2	2	2	1	2	5	4	2	1	2	2	2	2	0	2	2	1	4	2	2	1	1	4	2	7	2	3	1	2	1	7	3	3	2	0	1	4	4	1	7	5	3	5	5	2	2	2	1	1	1	5	5	1	1	6	2	2	2	4	3	2	2	2	1	0	1	1	3	3	5	3	4	5	1	2	4	1	5	5	4	1	2	5	2	2	1	1	6	1	5	4	6	8	6	1	3	3	1	2	4	5	3	6	2	1	2	1	1	6	1	1	4	3	1	2	1	1	3	3	0	4	3	1	1	3	1	9	2	4	2	2	3	2	1	2	1	1	1	3	1	1	2	1	2	4	3	2	2	6	1	1	2	4	2	4	2	2	2	1	1	0	2	4	7	6	3	7	1	1	6	2	3	6	6	3	0	3	2	6	3	2	4	4	3	0	3	3	2	1	4	4	3	2	3	2	1	3	2	3	3	2	4	3	2	4	4	1	3	1	2	2	4	7	2	2	3	2	2	2	5	2	4	3	3	3	6	2	1	2	3	3	4	4
K01129	1	1	1	1	0	0	1	1	1	1	1	1	2	1	1	0	1	0	1	1	1	1	0	1	3	1	1	1	0	1	0	1	1	1	1	1	1	1	0	0	1	1	2	1	1	1	1	1	1	1	1	1	1	1	0	1	0	0	0	1	1	0	0	0	0	1	1	1	0	0	2	1	0	1	1	0	1	1	1	2	1	1	1	1	2	1	2	1	1	0	1	1	0	1	1	1	1	1	1	2	1	0	3	1	1	2	1	1	1	0	0	1	0	1	1	1	0	0	0	0	0	1	0	0	1	1	1	1	1	0	1	1	1	1	1	1	1	1	0	0	1	1	1	0	1	1	1	1	1	1	1	1	1	1	1	1	1	1	1	1	0	1	1	1	0	1	0	1	1	1	1	1	1	1	0	0	1	1	1	0	0	0	1	1	1	0	1	1	1	1	1	0	1	0	1	1	0	0	1	1	1	1	0	1	1	1	1	1	1	1	1	1	1	1	1	1	1	1	1	1	0	1	0	1	1	1	1	0	1	1	1	1	1	1	0	1	0	0	1	0	0	1	1	1	1	1	1	2	1	1	1	1	1	1	1	1	1	1	0	1	1	0	1	0	1	1	1	1	1	1	1	1	1	1	1	1	1	1	0	0	1	1	1	1	1	1	1	1	1	1	1	1	1	1	0	1	0	1	1	1	1	1	1	1	1	0	1	1	1	1	1	1	1	1	1	1	2	0	1	1	1	1	1	1	1	1	1	1	1	1	1	1	0	1	1	1	0	1	1	1	0	1	1	2	0	0	1	1	1	1	1	0	1	1	1	1	3	2	1	1	1	1	1	1	1	1	2	1	1	1	1	1	1	1	1	3	1	0	1	1	1	0	0	1	1	1	1	1	1	1	3	1	1	1	1	2	1	1	1	1	1	1	1	1	1	1	0	1	1	1	1	1	1	1	1	1	0	1	0	1	1	1	1	1	0	1	0	1	1	0	1	1	1	0	1	1	1	1	1	1	2	0	1	1	0	1	1	1	1	1	1	1	0	1	1	0	1	1	1	1	1	1	1	1	1	2	1	1	1	1	1	1	1	1	1	1	1	1	1	1	1	1	1	1	0	1	1	1	1	1	1	1	1	1	1	1	1	1	1	1	1	1	1	1	1	1	1	1	2	1	1	1	1	1	1	1	1	1	1	1	1	1	1	1	1	1	1	1	1	1	1	2	1	1	2	1	1	1	1	1	1	1	1	1	0	1	1	1	1	3	1	1	1	1	1	1	1	1	1	1	2	1	1	1	1	1	1	1	1	1	1	1	1	1	2	1	1	2	1	1	1	1	1	1	1	1	1	2	2	2	1	0	1	1	1	1	1	1	1	1	1	1	1	1	1	1	1	1	1	0	1	1	1	1	0	1	1	1	1	0	1	1	1	0	2	1	1	1	0	1	1	3	1	1	1	1	1	1	1	1	1	1	1	1	1	1	1	1	1	1	1	1	1	1	0	1	1	1	1	2	1	1	1	2	1	1	1	1	1	1	0	2	1	1	1	1	1	1	1	1	1	1	1	1	2	2	1	1	1	1	1	1	1	1	1	2	2	1	1	2	1	1	1	0	1	1	1	1	1	1	1	1	1	1	1	1	1	1	1	1	1	1	0	1	1	1	1	1	1	1	1	1	1	1	1	1	1	1	1	1	1	1	0	1	1	1	1	1	1	1	0	1	1	1	1	1	1	1	1	1	0	1	2	1	1	1	1	1	1	1	1	1	1	1	1	1	1	1	1	1	1	1	1	2	1	1	1	1	0	1	1	0	1	1	1	1	1	1	0	0	1	1	1	1	1	0	0	1	1	0	1	0	1	0	1	1	1	1	0	1	1	1	1	0	0	1	0	1	0	1	1	1	1	1	0	2	1	0	1	1	0	1	0	1	1	1	1	1	0	1	1	1	1	1	1	1	1	1	1	2	1	1	1	1	1	1	1	1	1	2	1	1	1	1	1	1	1	1	0	1	0	0	1	1	2	0	1	1	1	1	0	0	0	1	0	0	1	1	2	0	1	1	0	1	0	0	1	1	1	1	1	1	2	0	1	1	1	0	1	0	1	1	1	1	1	1	1	1	0	1	1	1	0	1	1	1	1	1	1	1	1	1	1	1	0	1	2	1	1	1	1	2	1	1	1	1	1	1	1	1	1	0	1	0	1	1	1	2	1	1	1	0	1	1	0	1	1	1	1	2	2	1	1	1	1	2	1	0
K01130	3	0	0	0	0	0	1	0	3	2	0	2	0	6	1	5	1	1	0	2	2	3	0	1	2	2	0	1	2	4	2	0	3	2	0	9	1	2	0	0	0	2	1	1	1	7	4	2	0	12	0	0	4	2	1	0	0	0	0	1	0	0	0	0	0	1	2	0	2	1	8	1	0	1	0	0	3	0	2	0	0	6	0	2	0	1	8	6	2	1	8	7	1	1	2	0	1	7	0	0	7	1	2	1	1	0	2	3	0	0	0	3	0	0	2	1	0	0	0	0	0	0	0	1	0	7	2	0	3	0	8	7	5	0	5	3	1	0	0	0	0	0	2	0	0	0	0	0	4	0	0	6	2	6	2	2	0	0	0	1	0	0	1	0	0	1	0	2	0	0	0	0	0	1	0	0	2	0	3	0	0	0	0	0	2	0	0	0	0	0	0	0	0	0	4	1	4	4	1	0	6	0	3	11	0	1	0	0	0	2	1	2	2	2	4	1	10	2	10	11	1	0	0	0	4	2	0	0	1	1	1	0	0	0	0	0	0	0	0	0	5	1	1	1	0	1	10	4	1	0	1	8	0	2	8	2	0	2	0	2	2	0	2	0	2	2	0	6	0	0	0	1	5	6	1	0	2	4	0	0	1	4	2	2	8	1	2	0	5	0	4	1	0	0	0	0	0	0	2	0	0	0	0	0	0	6	0	0	4	6	3	2	0	2	1	7	0	0	2	0	2	1	0	1	0	6	0	0	0	9	1	3	0	0	1	1	1	3	1	1	0	10	0	8	0	0	2	0	0	1	0	1	0	5	0	0	0	0	8	0	1	6	1	0	0	1	0	10	1	6	1	3	0	8	10	2	1	2	1	0	0	0	0	2	1	0	3	0	3	1	2	5	2	2	0	2	6	0	0	2	0	2	2	2	0	0	0	1	1	2	0	2	2	0	1	0	0	1	0	3	0	1	0	0	0	0	0	1	7	0	2	2	1	0	0	1	1	1	1	1	0	2	0	2	0	2	3	2	0	3	2	0	0	2	0	0	5	6	1	0	0	5	2	1	0	0	10	1	0	8	1	4	0	0	1	3	2	0	0	1	2	0	5	0	0	7	0	1	0	1	6	1	8	6	0	1	4	0	5	1	1	0	1	6	4	3	0	5	1	0	0	0	0	4	0	0	2	0	2	1	0	4	0	0	0	1	1	0	1	0	0	0	1	5	0	3	0	0	0	0	0	0	0	0	0	2	1	2	1	0	1	2	0	2	1	6	8	1	2	2	3	3	0	1	7	8	1	2	0	1	6	0	14	0	0	0	0	0	4	14	0	0	0	0	0	0	0	11	2	3	0	0	3	0	0	0	0	0	0	4	0	0	0	0	1	3	0	0	0	0	1	8	0	0	0	0	0	3	7	3	0	8	2	0	0	0	0	7	0	0	2	1	4	2	0	0	7	8	0	0	0	0	0	7	0	0	0	0	6	0	0	0	0	0	0	0	0	5	5	1	0	5	0	2	0	0	0	1	0	0	0	4	11	11	0	0	1	0	0	1	1	2	0	0	0	3	1	0	1	0	0	0	0	0	0	1	2	0	0	0	3	1	1	0	0	5	0	0	0	4	0	0	0	0	0	5	0	2	0	0	4	0	2	0	0	0	0	0	0	0	0	3	1	2	0	0	0	0	0	0	0	0	0	0	8	0	0	0	1	0	0	5	1	0	5	0	0	3	1	0	0	0	0	2	0	1	1	1	0	0	0	0	0	0	0	0	9	0	0	0	0	13	0	2	2	0	4	4	7	1	5	4	0	0	0	1	9	8	0	0	3	5	0	0	9	0	0	9	4	0	5	3	3	0	6	1	3	0	7	1	0	4	0	0	0	9	0	0	0	1	14	5	0	8	0	1	4	0	4	1	0	11	4	0	0	0	0	0	0	3	4	0	7	0	9	0	0	3	5	10	0	0	0	2	1	1	3	9	3	0	1	1	0	0	1	0	9	5	2	2	0	0	5	1	4	0	8	5	3	5	0	0	0	0	0	1	1	5	4	0	0	0	0	1	0	0	1	5	2	4	3	0	4	0	1	0	1	0	2	0	0	2	5	4	0	0	0	0	0	0	0	0	0	3	0	0	0	0	0	1	1	1	0	4	5	0	0	1	0	2	2	1	1	8	0	1	0	0	11	1	0	0	0	0	0	0	10	0	9	1	0	3	0	0	0	3	0	0	0	1	4	0	6	0	0	4	0	0
K01138	3	0	0	0	0	0	0	0	3	1	0	0	0	0	1	0	0	0	0	1	1	3	0	0	1	0	0	0	0	0	0	0	3	0	0	0	1	1	1	0	0	1	0	1	0	0	0	1	0	0	0	0	0	0	0	0	3	0	0	1	0	3	0	0	0	0	0	0	0	0	0	0	3	1	1	0	1	0	1	0	0	0	0	1	0	0	0	0	0	1	0	0	0	1	0	0	1	0	0	0	0	0	1	0	1	0	0	1	0	0	0	0	0	0	3	0	0	3	1	0	0	0	0	0	0	0	1	0	0	1	0	1	0	0	0	3	1	0	0	1	0	0	1	0	0	0	0	0	0	0	0	1	1	1	1	0	0	0	0	1	0	0	0	0	1	0	0	0	0	0	0	0	0	0	3	3	1	0	0	3	2	0	0	0	1	1	0	0	0	0	0	0	0	1	0	1	0	0	1	0	1	0	0	1	0	0	0	0	0	1	0	1	1	1	0	0	1	1	0	1	0	0	0	0	0	1	0	0	0	0	0	0	0	0	0	0	0	3	0	0	1	0	1	0	0	1	0	0	0	1	0	0	0	1	1	1	0	1	0	1	1	0	1	0	0	1	0	1	0	0	0	0	0	0	1	0	1	0	0	0	1	0	0	0	0	0	0	0	0	0	0	0	0	0	1	0	0	0	1	0	0	0	0	0	0	0	0	0	0	0	0	1	0	0	0	0	0	0	1	0	1	0	0	0	0	1	0	0	0	1	1	1	0	0	0	0	0	0	1	0	0	1	0	0	0	0	0	0	0	0	0	0	0	0	1	0	0	0	1	0	0	1	0	0	0	0	0	0	1	0	1	1	0	1	1	0	1	0	0	0	0	0	0	0	0	0	0	0	0	0	1	0	0	0	0	0	0	0	0	0	0	0	0	0	0	0	0	1	0	0	0	0	0	0	1	0	0	0	0	0	0	0	0	0	0	0	1	0	1	0	0	0	2	0	0	1	0	0	0	0	0	0	0	0	0	0	0	0	0	0	0	0	0	0	0	0	1	0	0	0	0	1	0	0	1	0	0	0	0	0	0	0	0	0	1	0	0	0	0	0	0	0	1	0	0	0	0	0	0	0	0	0	1	0	0	1	1	0	0	0	0	0	0	0	0	0	0	0	0	0	0	0	0	0	0	0	0	0	0	0	1	2	1	0	0	1	0	0	0	0	0	0	0	1	0	0	0	0	0	0	0	0	0	0	2	0	1	0	0	0	0	0	0	0	0	0	0	0	0	0	0	0	0	0	1	0	1	0	0	0	1	0	0	0	0	0	0	0	0	0	0	0	0	0	0	0	0	1	0	0	0	0	0	0	0	0	0	0	0	0	0	0	0	0	0	0	0	0	0	0	0	1	0	0	0	0	0	0	0	0	0	1	0	0	0	0	0	0	0	0	0	0	0	0	0	1	0	0	0	0	0	0	0	0	0	0	0	0	0	0	0	0	0	0	0	0	1	0	0	0	0	0	0	0	0	0	0	0	0	0	0	0	0	0	0	0	0	0	0	0	0	0	0	1	0	0	0	0	0	0	1	0	0	0	0	0	0	0	0	0	0	0	0	0	0	0	0	0	0	0	0	0	0	0	0	0	0	0	0	0	0	0	0	0	0	0	0	0	0	0	0	0	0	1	0	0	0	0	0	0	0	0	0	0	0	1	0	0	0	0	0	0	0	0	0	0	0	0	0	0	0	0	0	1	0	0	0	0	0	0	0	0	0	0	0	1	1	0	0	0	0	0	0	0	0	0	0	0	0	0	0	0	1	0	0	0	0	1	1	0	0	0	0	0	1	1	1	0	0	1	0	0	0	0	0	0	0	0	1	0	1	0	0	2	1	0	1	0	0	0	1	1	0	1	3	0	0	1	0	1	0	1	0	1	0	0	0	0	0	0	0	0	0	0	0	0	0	0	1	0	0	1	1	0	0	0	0	0	0	0	0	0	0	0	0	0	0	0	0	0	0	1	0	0	0	0	1	0	0	0	0	0	0	0	0	0	0	0	0	0	0	0	0	0	0	0	0	0	0	0	0	0	0	0	0	0	0	0	0	0	0	0	0	0	0	0	0	0	0	0	0	0	0	0	0	0	0	0	0	1	0	0	0	0	0	0	0	0	0	1	0	0	0	0	0	0	0	0	0	0	0	0	0	0	0	0	0	0	0	0	0	0	0	0	3	3	0	0	0	0	0	0	0	0	0	0	0	1
K01139	1	1	1	1	1	1	1	1	1	1	1	1	0	1	1	1	1	1	2	1	1	1	1	1	1	1	1	1	1	1	1	1	1	1	1	2	1	1	0	1	0	1	1	1	1	1	1	1	2	2	2	2	1	1	1	1	0	1	1	1	1	0	1	1	1	1	1	2	1	1	1	1	0	2	1	1	1	0	1	0	2	1	2	1	0	1	1	1	1	2	1	1	1	1	1	2	1	1	0	0	1	1	1	1	2	0	1	1	1	1	1	1	1	1	1	1	1	0	0	1	1	1	1	1	2	1	1	2	1	0	1	1	1	2	1	1	1	1	1	0	2	2	1	1	2	2	2	1	1	1	1	1	1	1	1	1	0	1	1	1	1	2	1	2	0	2	1	1	1	1	1	1	1	1	0	0	1	1	1	0	0	1	1	1	1	0	1	1	1	1	1	1	2	0	1	1	1	1	1	1	1	2	0	2	1	1	1	0	1	1	1	1	1	1	1	1	2	1	1	2	1	2	1	2	1	1	2	1	2	1	1	0	1	1	0	1	1	0	1	1	1	2	1	1	1	1	1	1	1	2	1	1	2	1	1	1	2	1	1	1	1	1	1	1	1	1	1	1	1	2	1	1	1	1	2	2	1	1	1	1	2	1	0	1	1	1	1	1	1	1	1	2	1	2	0	1	1	1	1	1	2	1	1	2	1	1	3	1	1	1	1	1	2	1	1	1	1	0	1	2	1	1	1	1	0	1	0	0	0	1	1	1	1	2	2	1	0	1	1	1	1	1	0	0	1	1	1	1	2	1	1	1	2	1	2	0	0	0	1	0	1	1	1	1	1	1	1	2	1	1	2	1	0	1	2	0	1	1	1	1	2	0	1	1	1	1	1	1	1	1	1	1	1	1	1	1	1	1	1	1	1	1	1	1	1	1	1	1	1	1	1	1	1	1	1	1	1	1	1	0	2	1	0	1	1	1	0	1	1	1	1	1	1	1	1	1	1	1	1	1	1	1	1	1	1	1	1	1	1	1	1	1	1	1	1	1	1	1	1	1	1	1	1	1	1	1	2	1	1	1	1	1	1	1	1	2	1	1	1	1	2	1	1	1	1	1	1	1	1	1	1	1	1	1	1	1	2	1	1	1	1	1	1	1	1	1	1	1	1	2	1	1	1	1	1	1	1	1	1	1	1	2	1	1	1	1	1	1	1	1	1	1	1	1	1	1	1	1	1	1	1	0	2	1	1	1	1	1	1	1	1	1	2	1	1	1	0	1	1	1	1	1	1	1	1	1	1	1	2	1	1	1	1	1	1	0	1	0	1	3	1	1	1	1	1	2	1	2	1	1	2	0	1	1	1	2	2	2	1	1	2	1	1	2	1	1	1	2	1	1	1	1	1	2	1	0	2	1	1	1	2	1	1	1	1	1	1	1	2	1	0	0	1	1	1	1	1	1	1	1	1	1	1	1	1	1	1	1	1	2	1	1	1	1	0	1	1	1	1	1	1	1	1	1	1	1	2	1	1	1	2	1	2	2	1	1	1	1	0	1	1	1	1	1	1	1	1	1	1	1	0	1	0	1	0	1	1	1	1	1	1	1	1	1	2	1	0	0	0	1	1	1	1	1	1	1	1	1	1	1	1	1	1	0	1	1	1	1	1	1	1	1	1	0	1	1	1	1	1	1	1	1	2	1	1	1	1	1	1	1	2	1	1	0	1	1	1	1	1	1	2	1	1	0	1	1	1	0	1	1	1	1	2	1	1	1	0	2	1	1	1	2	1	1	1	1	1	1	1	1	1	1	0	1	0	1	1	2	0	1	1	1	1	0	1	0	0	1	1	0	1	1	1	2	2	1	1	1	0	1	1	1	1	0	0	1	0	1	1	1	4	1	0	2	0	1	1	0	1	1	2	1	1	1	2	2	0	0	0	1	1	1	1	1	1	1	1	1	1	1	1	1	1	1	1	1	1	1	1	1	2	1	1	2	1	1	1	1	0	1	1	0	1	1	1	2	1	1	1	1	1	1	1	2	1	1	1	1	1	0	0	1	1	1	1	1	1	2	1	2	1	1	1	1	1	1	1	2	1	2	1	1	1	1	0	1	1	2	0	1	1	1	2	1	1	1	1	1	1	1	1	1	1	1	1	1	1	1	1	1	1	1	1	1	1	1	1	2	1	1	2	1	1	1	2	1	1	0	1	0	1	1	1	2	0	1	2	2	1	0	1	2	1	2	0	1	0	0
K01142	2	3	2	3	3	3	3	3	2	2	3	2	1	3	2	2	3	2	2	3	2	2	3	3	3	2	3	2	2	2	2	3	2	2	3	2	3	3	1	3	1	2	3	3	3	3	4	3	2	2	2	4	3	2	2	3	1	3	3	3	3	1	3	3	3	3	2	2	2	2	3	2	0	2	1	3	1	1	3	1	2	3	2	3	1	3	4	3	1	2	3	3	2	2	2	2	3	2	1	1	4	2	3	3	2	1	2	2	3	3	3	2	3	2	2	3	3	0	1	3	3	3	3	2	2	3	2	2	3	1	3	2	2	3	3	2	2	3	3	1	2	2	3	3	2	2	2	2	4	2	3	3	2	3	3	2	3	3	3	3	2	2	2	2	1	3	3	3	2	2	3	3	3	3	0	0	3	3	3	1	1	3	3	2	2	1	2	3	2	3	3	3	2	2	2	3	3	3	3	3	3	2	3	2	3	2	4	1	3	3	3	3	3	3	2	3	2	3	2	3	2	2	3	2	1	2	2	3	2	2	3	1	2	2	1	2	2	0	3	3	2	2	3	3	3	3	3	2	3	2	2	4	2	3	2	3	2	3	3	3	2	3	3	3	2	2	2	3	3	2	3	2	3	3	2	2	2	4	3	1	2	2	2	4	4	3	2	3	4	3	2	2	3	2	1	3	3	2	2	3	2	3	2	2	2	2	3	3	2	3	2	3	2	2	2	3	3	2	3	2	3	3	2	3	3	3	1	1	3	5	3	2	3	2	2	2	1	2	2	2	2	3	1	2	2	3	2	3	2	2	2	2	4	2	2	1	1	1	3	1	1	3	2	3	3	2	2	3	2	2	2	1	1	3	3	3	2	2	2	5	2	3	3	2	1	2	1	3	2	2	3	3	2	3	3	2	3	3	3	2	3	2	2	3	3	3	2	3	2	3	3	2	2	3	3	2	3	3	2	1	2	2	1	3	2	3	1	3	3	2	2	2	2	2	4	3	3	4	3	3	5	2	2	2	2	2	2	3	3	2	2	3	2	2	2	3	2	3	3	2	3	3	3	3	2	4	3	3	2	3	2	4	3	3	3	2	3	3	2	3	3	3	3	3	3	3	2	2	3	5	3	3	3	3	2	3	2	3	3	2	3	2	3	3	3	3	2	3	3	2	3	3	3	3	3	3	4	2	2	3	2	2	3	3	2	3	3	2	2	2	2	2	2	2	4	2	2	2	2	4	4	1	2	2	1	3	3	3	3	3	2	2	2	2	3	2	1	3	2	3	2	3	3	2	3	3	3	2	2	2	3	2	2	2	2	0	2	1	2	4	4	3	2	2	2	2	3	3	4	2	2	1	3	4	2	2	2	2	2	3	2	3	2	2	3	2	2	2	2	1	3	3	3	2	2	2	3	2	3	3	2	3	3	2	3	3	3	3	2	3	1	1	3	2	3	3	2	3	3	3	2	3	3	2	3	3	3	2	2	3	3	3	3	2	2	3	2	3	2	3	3	3	3	2	3	3	2	3	4	3	2	5	3	3	2	3	2	2	3	4	2	2	3	2	3	2	2	4	3	3	2	3	3	5	3	3	2	3	3	4	3	2	2	2	4	3	3	3	3	3	4	2	1	3	3	1	1	2	1	2	3	3	3	3	3	2	3	3	3	1	4	4	2	1	3	3	5	2	2	4	4	4	2	3	2	2	2	2	3	2	2	2	2	3	1	3	3	2	2	4	2	3	3	1	3	4	4	2	2	2	3	4	3	3	3	2	3	3	2	1	3	3	2	3	3	1	4	4	2	2	3	2	1	1	1	2	2	3	1	3	2	2	2	2	3	1	1	3	2	1	2	2	2	3	3	3	3	2	2	2	3	2	2	1	1	4	1	3	3	3	3	3	1	3	1	3	2	1	2	4	3	3	2	3	3	3	1	1	1	2	2	4	3	2	3	3	3	1	3	3	3	3	3	1	3	3	3	3	2	3	2	2	4	2	2	3	3	2	3	4	3	1	3	2	2	2	2	2	3	2	3	3	3	2	3	3	1	3	2	0	1	2	2	2	3	2	2	3	2	3	4	3	2	3	2	2	3	1	1	2	2	2	3	2	1	3	2	2	2	2	2	2	2	1	2	3	4	5	2	3	2	2	2	2	2	3	2	3	2	3	3	2	2	3	2	3	1	2	3	1	2	2	2	3	2	1	3	1	2	1	2	3	3	2	0	2	2	2	2	3	3	2	4	2	3	2	1	1
K01143	1	0	0	0	1	1	0	0	0	1	0	0	0	0	0	0	0	0	0	0	0	0	1	0	0	0	0	0	0	0	0	0	0	0	0	0	0	0	0	1	0	0	0	0	0	0	0	0	0	0	0	0	0	0	0	0	0	1	0	0	0	0	1	1	1	0	0	0	0	0	0	0	0	0	0	1	0	0	0	0	0	0	0	0	0	1	0	0	0	0	0	0	0	0	0	0	0	0	0	0	0	0	0	0	0	0	0	0	0	1	1	0	1	0	0	0	1	0	0	0	1	0	1	0	0	0	0	0	0	0	0	0	0	0	0	1	0	0	1	0	0	0	0	1	0	0	0	0	0	0	0	0	0	0	0	0	0	0	1	0	0	0	0	0	0	0	1	0	0	0	0	0	0	0	0	0	0	0	0	0	0	1	0	0	0	0	0	0	0	0	0	1	0	0	0	0	0	0	0	0	0	0	0	0	0	0	0	0	0	0	0	0	0	0	0	0	0	0	0	0	0	0	1	0	0	0	0	1	0	0	0	0	0	0	0	0	0	0	0	1	0	0	0	0	0	0	0	0	0	0	0	0	0	0	0	0	0	0	1	0	0	1	0	1	0	0	0	0	0	0	0	0	0	0	0	0	0	0	1	1	0	0	0	0	0	0	0	0	0	0	0	0	0	0	0	0	1	0	0	0	0	0	0	0	0	0	0	0	0	0	0	0	0	0	0	0	0	0	0	0	0	0	0	0	0	0	0	0	0	0	0	0	1	0	0	0	0	0	0	0	0	0	0	0	0	0	0	0	0	0	0	0	0	0	0	0	0	0	0	0	0	0	0	0	0	0	0	0	0	0	0	0	0	0	0	0	0	0	0	0	0	0	0	0	0	0	0	0	0	0	0	0	0	0	0	0	0	0	0	0	0	0	0	0	0	0	0	0	0	1	0	0	0	0	0	0	0	0	0	0	0	0	0	0	0	0	0	0	0	0	0	0	0	0	0	0	1	0	0	0	0	0	0	0	0	0	0	0	0	0	0	0	0	0	0	0	0	0	0	0	0	0	0	0	0	0	0	0	0	0	0	0	0	0	0	0	0	0	0	0	0	0	0	0	0	0	0	0	0	0	0	0	0	0	0	0	0	0	0	0	0	1	0	0	1	1	0	0	0	0	0	0	0	0	0	0	0	0	0	0	0	1	0	0	0	0	0	0	0	0	0	0	0	0	0	0	0	0	0	0	0	0	0	0	0	0	0	0	0	0	0	0	0	0	0	0	0	0	0	0	0	0	0	0	0	0	1	0	0	0	0	0	0	0	0	0	0	0	0	0	0	0	0	0	0	0	0	0	0	0	0	0	0	0	0	0	0	0	0	0	0	0	0	0	0	0	0	0	0	0	0	0	0	0	0	0	0	0	0	0	0	0	0	0	0	0	0	0	0	0	0	0	0	0	0	0	0	0	0	0	0	0	0	0	0	0	0	0	0	0	0	0	0	0	0	0	0	0	0	0	0	0	0	0	0	0	0	0	0	0	0	0	0	0	0	0	0	0	0	0	0	0	0	0	0	0	0	0	0	0	0	0	0	0	0	0	0	0	0	0	0	0	0	0	1	0	0	0	0	0	0	0	0	0	0	0	0	0	0	0	0	0	0	0	0	0	0	0	0	0	0	0	0	0	0	0	0	0	0	0	0	0	0	0	0	0	0	0	0	0	0	0	0	0	0	0	0	0	0	0	0	0	0	0	0	0	0	0	0	0	0	0	0	0	0	0	0	0	0	0	0	0	0	0	0	0	0	0	0	0	0	0	0	0	0	0	0	0	0	0	1	1	0	0	0	0	0	0	0	0	0	0	0	0	0	0	0	0	0	0	0	0	0	0	0	0	0	0	0	0	0	0	0	0	0	0	0	0	0	0	0	0	0	0	0	0	0	0	0	0	0	0	0	0	0	0	0	0	0	0	0	0	0	0	0	0	0	0	0	0	0	0	0	0	0	0	0	0	0	0	0	0	0	0	1	0	0	0	0	0	0	0	0	0	0	0	0	0	1	0	0	0	0	0	0	0	0	0	0	0	0	0	1	0	0	0	0	0	0	0	0	0	0	0	0	0	0	0	0	0	0	0	0	0	0	0	0	0	0	0	0	0	0	0	0	0	0	0	0	0	0	0	0	0	0	0	0	0	0	0	0	0	0	0	0	0	0	0	0	0	0	0	0	0	0	1	0	0	0	0	0	0	0	0	0	0	0	0
K01147	1	0	0	0	0	0	0	0	1	1	1	0	0	0	1	0	0	0	0	1	1	1	0	0	1	0	0	0	0	1	0	1	1	0	1	0	1	1	0	0	0	0	0	1	0	0	1	1	0	0	0	0	0	0	0	1	0	0	0	0	0	0	0	0	0	0	0	0	0	0	0	1	0	0	1	0	0	0	1	0	0	0	0	1	0	3	0	0	0	0	0	0	0	1	0	0	1	0	0	0	0	0	1	0	0	0	0	1	0	0	0	0	0	0	1	0	0	0	0	0	0	1	0	0	0	0	0	0	0	0	0	1	0	0	0	1	0	1	0	0	0	0	1	0	0	0	0	0	1	0	0	1	1	1	1	0	1	1	1	1	0	0	0	0	0	0	0	0	0	0	0	0	0	0	0	0	1	1	0	0	0	0	0	0	1	0	0	0	0	0	0	0	0	0	0	1	0	0	1	1	1	0	0	0	1	0	0	0	0	1	0	1	1	1	0	0	0	1	0	0	0	0	0	0	0	0	0	0	0	0	0	0	0	0	0	0	0	0	0	0	0	0	1	0	1	1	0	0	0	0	1	0	0	1	1	1	0	1	0	1	0	0	1	0	0	1	0	1	0	0	1	1	0	0	0	0	1	1	0	0	0	1	1	0	0	0	0	0	1	1	0	0	1	0	0	0	0	0	1	0	0	1	0	0	1	0	0	0	1	0	1	1	0	0	0	0	0	0	1	0	1	0	0	0	0	1	0	0	0	0	1	1	0	0	0	0	0	0	0	0	0	0	0	0	0	0	1	0	0	0	0	0	0	0	0	0	0	0	0	0	0	1	0	1	0	0	0	0	0	0	0	0	0	0	0	0	0	0	0	0	0	0	0	0	0	0	0	0	0	0	1	0	1	1	0	1	0	0	0	1	0	1	1	1	0	1	0	1	1	1	1	1	1	0	1	0	0	0	0	0	0	0	0	0	0	0	0	1	0	0	1	2	0	0	0	1	2	2	0	1	0	1	0	1	0	1	1	1	1	1	1	0	0	1	0	0	1	0	0	0	1	0	0	0	0	0	0	1	1	0	0	0	0	0	1	0	0	0	0	1	0	0	0	0	0	0	0	0	0	0	0	0	0	0	0	1	0	0	0	0	1	0	1	0	0	0	0	0	1	0	0	0	1	1	1	1	2	0	0	1	1	1	0	1	0	1	1	1	0	1	1	1	1	1	0	0	0	0	0	0	0	0	0	2	0	1	1	1	1	0	0	1	0	1	0	0	0	1	1	0	0	0	2	0	0	0	1	0	0	0	1	0	1	0	0	0	0	0	0	3	0	0	1	0	0	0	0	0	0	0	0	0	0	1	1	0	0	1	0	0	0	1	0	0	1	0	0	1	0	0	1	0	0	1	0	1	0	0	0	0	0	0	0	0	1	1	1	0	2	1	0	0	0	0	1	1	0	0	1	1	2	1	1	0	1	1	0	0	1	1	1	1	1	1	1	1	1	0	1	1	1	1	1	0	1	1	0	0	0	0	2	0	0	0	0	0	0	0	0	0	2	2	0	0	0	0	0	0	0	0	0	0	0	1	0	1	0	0	0	0	0	0	0	0	1	0	0	0	0	0	0	0	0	0	0	0	0	0	0	0	0	0	0	0	0	0	1	0	0	0	0	0	0	0	1	2	0	2	0	0	0	0	2	1	1	1	1	1	1	0	2	0	2	0	0	0	0	0	1	0	2	2	1	0	1	0	0	0	0	1	1	0	2	1	0	1	0	1	1	0	1	0	1	0	0	0	0	0	0	0	0	0	0	1	0	1	1	0	0	0	0	0	0	0	0	0	0	0	0	0	0	0	0	2	0	0	0	0	0	0	0	0	1	0	0	0	0	0	0	0	3	0	0	0	0	1	0	0	0	0	0	0	0	0	0	0	0	0	0	0	0	3	0	1	0	0	3	0	0	0	0	0	0	0	0	0	0	0	0	0	0	0	3	0	0	0	0	0	0	2	0	0	0	2	0	2	1	0	0	0	0	0	0	1	0	0	0	0	0	0	0	0	1	0	0	0	0	0	0	0	0	1	0	0	0	0	0	1	0	2	0	0	0	0	0	1	1	2	2	1	0	1	2	0	1	1	1	1	0	0	0	0	0	1	0	1	0	1	0	1	0	0	0	0	0	1	0	0	0	0	0	0	0	0	0	0	0	0	0	0	0	0	0	0	0	1	0	0	0	0	0	0	0	0	0	0	0	0
K01159	1	1	1	1	1	1	1	1	1	1	1	1	1	1	1	1	1	1	1	1	1	1	1	1	1	1	1	1	1	1	1	1	1	1	1	1	1	1	0	1	0	1	1	1	1	1	1	1	1	1	1	1	1	1	1	1	0	1	1	1	1	0	1	1	1	1	1	1	0	1	1	1	0	1	1	1	1	1	1	1	1	1	1	1	1	1	1	1	1	0	1	1	1	0	1	1	1	1	1	3	0	1	1	1	1	1	1	1	1	1	1	1	1	1	1	1	1	0	0	1	1	1	1	1	1	1	1	1	1	0	1	1	1	1	1	1	1	1	1	0	1	1	1	1	1	1	1	1	1	1	1	1	1	1	1	1	0	1	1	1	1	1	1	1	0	1	1	1	1	1	1	1	1	1	0	0	1	1	1	0	0	1	1	1	1	0	1	1	1	1	1	1	1	0	1	1	1	1	1	1	1	1	1	1	1	1	1	1	1	1	1	1	1	1	1	1	1	1	1	1	1	1	1	1	1	1	1	1	1	1	1	1	1	1	0	1	1	0	1	1	1	1	1	1	1	1	1	1	1	1	1	1	1	1	1	1	1	1	1	1	1	1	1	1	1	1	1	1	1	1	1	1	1	1	1	1	1	1	1	1	1	1	1	1	1	1	1	1	1	1	1	1	1	1	0	1	1	1	1	1	1	1	1	1	1	1	1	1	1	1	1	1	1	1	1	1	1	0	1	1	1	1	1	1	1	1	1	1	1	1	1	2	1	1	1	1	0	1	1	1	1	1	1	0	1	1	1	2	1	1	1	1	1	1	1	1	1	2	1	1	1	1	1	1	1	1	1	1	1	1	1	1	1	1	1	1	1	1	1	1	0	1	1	1	1	1	1	1	1	2	1	1	1	1	1	1	1	1	1	1	1	1	1	1	1	1	1	1	1	1	1	1	1	1	1	1	1	1	1	1	1	1	1	1	1	1	0	1	1	1	1	1	1	1	1	1	1	1	1	1	1	1	1	1	1	1	1	1	1	1	1	1	1	1	1	1	1	1	1	1	1	1	2	1	1	1	1	1	1	1	1	1	1	1	1	1	1	1	1	1	1	1	1	1	1	1	1	1	1	1	1	1	1	1	1	1	1	1	1	1	1	1	1	1	1	1	1	1	1	1	1	1	1	1	1	1	1	1	1	1	1	1	2	1	1	1	1	1	1	1	1	1	1	1	1	1	1	1	1	1	2	1	1	1	0	1	1	1	1	1	1	1	1	1	1	1	1	1	1	1	1	1	1	1	1	1	1	1	1	1	1	1	1	1	1	2	1	1	1	1	1	1	1	1	1	1	1	1	1	1	1	0	1	1	1	1	1	1	1	1	1	1	1	1	1	1	1	1	1	1	1	1	1	1	1	0	1	1	1	1	1	1	1	1	1	1	1	1	1	1	1	1	1	1	1	1	1	1	1	1	1	1	1	1	1	1	1	1	1	1	1	1	1	1	1	1	1	1	0	1	1	1	1	1	1	1	1	1	1	1	1	1	1	1	1	1	1	1	1	1	1	1	1	1	1	1	1	1	1	1	1	1	1	1	1	1	1	1	1	1	1	1	1	1	1	2	1	1	1	1	1	1	1	1	1	1	1	1	1	1	1	1	0	1	1	1	1	1	1	1	1	1	0	1	1	2	0	1	1	1	1	1	1	1	1	1	1	1	1	1	1	1	1	1	2	1	1	1	1	1	1	1	1	1	1	1	1	0	1	1	1	1	1	1	1	1	1	1	1	1	1	1	1	1	1	1	1	1	1	1	1	1	0	1	1	1	1	1	0	1	1	1	1	1	1	0	0	1	1	0	1	1	1	1	1	1	1	1	1	1	1	1	1	0	0	1	0	1	1	1	1	1	1	1	0	1	1	0	1	2	1	1	1	1	1	1	1	1	0	1	1	1	1	1	1	1	1	1	1	1	1	1	1	1	1	1	1	1	1	1	1	1	1	1	1	1	1	1	1	1	1	0	1	1	1	1	1	1	2	1	1	1	1	1	1	1	1	1	1	0	1	1	1	1	1	1	1	1	1	1	1	1	1	1	1	1	1	1	1	1	1	1	1	1	1	1	1	1	1	1	1	1	1	1	1	1	1	1	1	1	0	1	1	1	1	1	1	1	0	1	1	1	1	1	1	1	1	1	1	1	0	1	1	1	1	1	1	2	1	1	1	1	1	1	0	1	1	1	1	1	1	1	1	1	1	1	1	0
K01163	1	0	0	0	0	0	0	0	1	1	0	0	0	0	1	0	0	0	0	0	1	1	0	0	0	0	0	0	0	0	0	0	1	0	0	0	0	0	0	0	0	0	0	0	0	0	0	0	0	0	0	0	0	0	0	0	0	0	0	0	0	0	0	0	0	0	0	0	0	0	0	0	0	0	0	0	0	0	0	0	0	0	0	0	0	0	0	0	0	0	0	0	0	0	0	0	0	0	0	0	0	0	0	0	0	0	0	1	0	0	0	0	0	0	1	0	0	0	0	0	0	0	0	0	0	0	0	0	0	0	0	1	4	0	0	1	0	0	0	0	0	0	0	0	0	0	0	0	1	0	0	1	1	1	0	0	0	0	0	0	0	0	0	0	0	0	0	0	0	0	0	0	0	0	0	0	0	0	0	0	0	0	0	0	1	0	0	0	0	0	0	0	0	0	0	0	0	0	0	0	1	0	0	0	0	0	0	0	0	0	0	0	0	0	0	0	0	0	0	0	0	0	0	0	0	0	0	0	0	0	0	0	0	0	1	0	0	0	0	0	0	0	0	0	0	0	0	0	0	0	0	0	0	0	1	0	0	0	0	0	0	0	0	0	0	1	0	1	0	0	0	0	0	0	0	0	1	1	0	0	0	0	0	0	0	0	0	0	0	0	0	0	0	0	0	0	0	0	1	0	0	0	0	0	0	0	0	0	0	0	0	0	0	0	0	0	0	0	0	0	0	0	0	0	0	1	0	0	0	0	0	1	0	0	0	0	0	0	1	0	0	0	0	0	0	0	0	0	0	0	0	0	0	0	0	0	0	0	0	0	0	1	0	0	0	0	0	0	0	0	0	0	0	0	0	0	0	0	0	0	0	0	0	4	0	0	0	0	0	0	0	0	0	0	0	0	0	0	0	0	0	0	0	0	0	0	0	0	0	0	0	0	0	0	0	0	0	0	0	0	0	0	0	0	0	0	0	0	0	0	0	0	0	0	0	0	1	0	0	0	0	0	0	0	0	0	0	0	0	0	0	0	0	0	0	0	0	0	0	0	0	0	0	0	0	0	0	0	0	0	0	0	0	0	0	0	0	0	0	0	0	0	0	0	0	0	0	0	0	0	0	0	0	0	0	0	0	0	0	0	0	0	0	0	0	0	0	0	0	0	0	0	0	0	0	0	0	0	0	0	1	0	0	0	0	1	0	0	0	0	0	0	0	0	0	0	0	0	0	0	0	0	0	0	0	0	0	0	0	0	0	0	0	0	0	0	0	1	0	0	0	0	0	0	0	0	0	0	0	0	1	0	1	0	0	0	0	0	0	1	0	0	0	0	0	0	0	0	0	0	0	0	0	0	0	0	0	0	0	0	0	0	0	0	0	0	0	0	0	0	0	0	0	0	0	0	0	0	0	0	0	0	0	0	0	0	0	0	0	0	0	0	0	0	0	0	0	0	0	0	0	0	0	0	0	0	0	0	1	0	0	0	0	0	0	0	0	0	1	0	0	1	0	0	0	0	0	0	0	0	0	0	0	0	0	0	0	0	0	0	0	0	0	0	0	0	0	0	0	0	0	0	0	0	0	0	0	0	0	0	0	0	0	0	0	0	0	0	0	0	0	0	0	0	0	0	0	0	0	0	0	0	0	0	0	0	0	0	0	0	0	0	0	0	0	0	0	0	0	0	0	0	0	0	1	0	0	0	0	0	0	0	0	0	0	0	0	0	0	0	0	0	0	0	0	0	0	0	0	0	0	0	0	0	0	0	0	0	0	0	0	0	0	0	0	0	0	0	0	0	0	0	0	0	0	0	1	0	0	0	0	0	0	0	0	0	0	0	0	0	0	0	0	0	0	0	0	0	0	0	0	0	0	0	0	0	0	0	0	0	1	0	0	0	0	0	0	0	0	0	0	0	0	0	0	0	0	0	0	0	0	0	0	0	0	0	0	0	0	0	0	0	0	0	0	0	0	0	0	0	0	0	0	0	0	0	0	0	0	1	0	0	0	0	0	0	0	0	0	0	0	0	0	0	0	0	0	0	0	0	0	0	0	0	0	0	0	0	0	0	0	0	0	0	0	0	0	0	0	0	0	0	0	5	0	0	0	0	0	0	0	0	0	0	0	0	0	0	0	0	0	0	0	0	0	0	0	0	0	0	0	1	0	0	0	0	0	0	0	0	0	0	0	0	0	0	0	0	0	0	0	0	0	0	0	1	0	0	0	0	0	0	0	0	0	0	0	0
K01167	1	0	0	0	0	0	0	0	1	0	1	0	0	0	1	0	0	0	0	1	0	1	0	0	1	0	0	0	0	0	0	0	1	0	0	0	1	1	0	0	0	0	0	1	0	0	1	1	1	0	0	0	0	0	0	1	0	0	0	0	0	0	0	0	0	0	0	1	0	0	0	1	0	1	1	0	0	0	1	0	0	0	0	1	0	1	0	0	1	0	0	0	0	1	0	1	1	0	0	0	0	0	1	0	1	0	0	0	0	0	0	0	0	0	1	0	0	0	0	0	0	1	0	0	0	0	0	0	0	0	0	1	0	1	0	1	0	1	0	0	1	1	1	0	0	0	0	0	1	0	0	1	0	1	1	0	1	1	0	1	0	1	0	1	0	1	0	0	0	0	0	0	0	0	0	0	1	1	0	0	0	0	0	1	0	0	0	0	0	0	0	0	0	0	0	1	0	0	1	1	1	0	0	0	1	1	1	0	0	1	0	1	1	1	0	0	0	1	0	0	0	0	0	1	0	0	0	0	0	0	0	0	0	0	0	0	0	0	0	0	1	1	1	0	1	1	0	0	0	1	1	0	1	1	1	1	1	1	0	1	0	0	1	0	0	0	0	1	0	1	1	1	0	0	1	0	0	1	0	0	1	0	0	0	0	0	0	0	1	1	0	0	1	0	0	0	0	0	0	0	0	1	1	1	1	0	1	0	0	0	0	1	0	0	0	0	0	0	1	1	1	0	0	0	0	1	0	0	0	0	1	1	0	0	0	0	0	0	0	0	1	0	0	0	0	0	1	0	0	1	1	0	0	0	0	0	0	0	0	0	1	1	0	0	0	0	0	0	0	0	1	0	0	0	0	0	0	0	0	0	1	0	0	0	1	0	0	0	0	0	1	0	1	1	0	1	0	0	0	1	0	1	1	1	0	0	0	1	1	1	1	1	1	0	1	1	0	0	0	0	1	0	0	0	0	0	0	1	0	0	1	1	0	0	0	1	1	1	0	0	0	0	0	1	0	1	1	1	0	0	1	0	0	1	0	0	1	0	0	0	1	0	0	0	0	0	0	2	1	0	0	0	0	0	1	0	0	0	0	2	0	0	0	0	0	0	0	0	0	0	0	0	0	0	0	1	0	0	0	0	2	0	0	0	0	0	1	0	0	1	0	0	0	1	0	1	1	0	0	1	1	1	0	2	0	1	1	1	0	1	1	1	1	1	0	0	0	0	1	0	0	0	1	0	0	1	1	1	1	0	0	1	1	1	0	1	0	1	1	0	0	0	0	0	0	0	1	0	0	0	1	2	1	0	0	0	1	0	0	1	0	0	1	0	0	0	0	0	0	0	1	0	0	1	1	0	0	0	0	0	0	0	0	0	1	0	0	0	0	0	1	0	0	0	0	1	0	0	0	0	0	0	0	0	1	1	1	0	1	1	0	0	0	0	1	1	0	0	1	1	1	1	1	0	1	1	0	0	1	1	1	1	1	1	1	1	0	0	1	1	1	1	1	0	1	1	0	0	0	0	1	0	0	0	1	0	0	0	0	0	1	1	0	0	0	0	0	0	0	0	0	0	0	1	0	0	0	0	0	0	0	0	0	0	1	0	0	0	0	0	0	1	0	0	0	0	0	1	1	0	0	0	0	0	0	0	1	0	0	0	0	0	0	0	1	1	0	1	0	0	0	0	1	1	1	0	1	1	1	0	1	1	1	0	0	0	0	0	0	0	1	1	1	0	1	0	0	0	0	1	1	0	1	1	0	0	0	0	1	0	1	0	0	0	0	0	0	0	0	0	0	0	0	0	0	1	1	0	0	0	0	0	0	0	0	0	0	0	0	0	0	0	0	1	0	0	0	0	0	0	0	0	1	0	0	0	0	0	0	0	1	0	0	0	0	0	0	0	0	0	0	0	0	0	0	0	0	0	0	0	0	1	0	1	0	0	1	1	1	0	0	0	0	1	0	0	0	0	0	0	0	0	1	1	0	0	0	1	0	1	0	0	0	1	0	1	1	0	0	0	0	0	0	1	0	0	1	0	0	0	0	0	1	1	0	0	0	0	0	0	0	1	0	0	0	0	0	1	1	1	1	1	0	0	0	1	1	1	1	1	0	1	1	1	1	1	1	1	0	1	1	2	0	0	0	1	1	0	1	1	0	0	0	0	1	0	1	1	0	1	1	1	0	0	1	0	0	0	0	0	1	0	0	1	0	1	1	1	1	0	0	1	0	0	0	0	0	0
K01173	1	1	1	1	0	0	0	1	1	3	1	1	0	0	2	2	0	1	0	0	2	1	0	0	0	1	1	1	1	1	1	2	1	1	1	0	0	0	0	0	0	0	0	0	0	1	0	0	0	0	0	0	0	1	2	1	0	0	1	0	1	0	0	0	0	0	1	0	1	1	0	2	0	1	0	0	0	0	0	0	2	0	0	0	0	1	0	0	0	1	0	0	1	0	1	2	0	0	0	0	0	1	0	0	1	0	1	2	1	0	0	1	0	1	1	0	0	0	0	0	0	1	0	1	0	0	0	1	0	0	0	0	0	1	0	1	0	1	0	0	0	0	0	0	0	0	0	0	0	1	0	3	2	3	0	1	1	1	2	0	0	0	1	0	0	1	0	0	1	1	1	1	1	0	0	0	0	1	0	0	0	0	1	0	2	0	1	1	1	1	1	0	0	1	1	0	1	1	0	1	3	1	0	0	1	1	0	0	1	0	0	0	0	0	0	0	0	0	0	0	1	0	0	1	1	0	0	0	1	1	0	0	2	1	0	1	0	0	1	0	3	1	0	0	1	0	0	0	0	1	0	0	0	0	0	0	1	0	0	0	0	0	0	0	1	3	1	3	0	0	1	0	0	0	1	1	2	0	0	0	1	1	1	0	0	0	1	1	0	1	0	2	1	1	0	1	0	1	2	1	0	1	0	0	1	2	0	1	1	0	1	0	0	1	1	0	0	0	0	0	0	0	0	0	1	3	0	0	1	0	0	2	0	0	1	1	0	0	0	0	1	0	0	0	0	0	0	0	0	1	0	2	0	1	0	0	0	0	0	0	0	3	0	2	0	0	0	0	0	0	1	0	0	1	0	1	0	1	1	0	0	1	1	0	0	0	0	0	1	0	0	2	3	1	1	3	0	0	0	1	0	1	3	1	0	1	0	0	2	0	0	1	3	0	0	1	1	0	1	1	1	0	0	0	1	0	0	1	0	0	1	3	0	1	0	0	1	1	0	1	0	0	1	0	0	1	1	1	0	1	2	0	2	1	1	1	1	0	0	0	1	0	0	1	0	1	0	1	1	0	1	0	3	0	0	1	0	0	0	1	1	0	0	0	0	0	1	0	0	0	0	0	0	1	0	0	0	1	1	0	2	1	2	0	1	1	0	1	1	1	0	0	0	0	1	1	1	0	0	0	3	3	3	2	0	0	0	0	0	1	1	0	1	1	0	1	1	0	0	0	0	0	1	1	0	0	0	2	0	0	0	1	1	2	1	0	1	2	1	0	1	1	0	1	0	0	0	0	0	1	3	0	1	0	0	0	0	0	0	0	2	1	0	1	1	0	0	0	0	0	1	0	0	0	0	0	3	0	1	0	0	0	1	2	0	1	0	0	2	0	0	0	1	0	1	0	1	1	1	0	0	0	0	1	0	1	1	0	1	0	1	1	0	0	1	0	1	1	1	0	0	1	1	1	1	0	1	2	0	0	0	0	0	0	0	0	0	1	0	0	0	0	0	2	1	0	0	1	0	0	0	0	0	0	0	0	1	0	0	0	1	0	1	0	0	2	2	1	0	1	1	1	0	0	0	1	2	0	2	0	0	2	2	1	0	0	0	0	0	0	1	0	1	0	0	0	1	0	1	1	0	4	0	0	0	3	0	2	2	1	2	0	1	1	1	0	0	0	0	0	0	0	0	1	0	0	0	0	0	0	0	0	0	0	0	0	0	1	0	1	1	1	1	1	1	0	0	0	2	1	0	0	1	1	0	0	1	0	1	1	1	0	1	1	1	1	1	1	0	2	0	1	0	0	0	1	0	0	0	0	1	1	1	1	1	0	0	0	1	0	0	1	1	1	0	0	1	1	1	2	0	1	0	0	0	0	0	0	0	0	1	0	1	0	0	1	0	0	0	3	0	1	1	0	0	0	0	0	0	0	0	1	2	0	0	0	0	1	0	1	0	0	0	1	0	0	0	0	0	0	0	2	0	1	2	1	0	0	0	0	0	1	1	0	1	0	0	1	0	1	0	0	0	0	0	0	0	1	1	0	0	1	0	0	0	0	1	1	1	1	0	0	1	0	2	2	1	0	1	0	0	0	0	1	0	1	1	0	0	0	2	0	0	1	0	1	0	0	1	0	0	0	1	1	2	1	0	1	0	0	0	0	0	0	0	1	0	1	0	0	1	3	0	1	1	0	0	0	0	0	1	2	1	1	0	1	0	1	0	1	0	1	1	0	1	0	0	0
K01185	2	0	1	0	0	0	0	0	1	1	0	0	0	0	1	0	2	0	0	0	0	2	0	2	0	0	0	1	2	1	1	1	2	0	1	1	1	0	0	0	0	0	2	0	2	0	0	1	0	2	0	1	1	0	2	0	0	0	0	0	1	0	0	0	0	2	0	0	0	0	0	1	1	0	0	0	1	3	0	1	0	1	0	0	2	1	1	1	0	0	0	0	0	1	0	0	1	0	1	2	2	0	0	2	0	1	0	0	0	0	0	0	0	1	1	2	0	1	0	1	0	0	0	0	0	2	0	0	2	0	1	0	0	0	0	2	0	0	0	1	0	0	1	0	0	0	0	0	1	1	1	1	0	1	0	0	1	0	1	1	0	0	0	0	0	0	0	1	0	1	0	0	1	2	1	1	0	0	0	0	0	0	0	0	0	0	1	0	1	0	0	0	0	0	0	1	0	0	1	0	1	0	0	2	0	0	0	1	0	0	2	0	0	0	3	2	1	0	0	1	0	0	0	0	0	0	0	0	0	0	2	0	1	1	0	1	1	0	0	0	1	0	0	2	0	1	1	0	2	0	1	2	0	0	0	1	0	1	0	0	0	0	0	0	0	0	1	1	0	0	0	0	1	0	0	0	1	0	0	0	0	0	0	2	1	2	0	0	0	0	2	0	0	0	1	1	0	1	0	1	0	0	0	0	0	0	0	1	0	0	0	1	0	0	0	2	0	0	0	0	0	2	1	2	0	1	2	0	0	2	0	1	0	0	0	0	0	0	0	0	0	1	2	0	1	0	1	0	0	0	0	1	0	0	0	1	1	2	0	1	0	1	0	2	0	1	0	0	0	0	0	1	2	0	1	2	0	1	1	0	0	0	0	0	0	0	0	0	0	1	0	0	0	0	0	2	1	0	0	0	0	0	0	1	1	0	0	0	0	0	0	0	0	0	0	0	0	0	0	0	0	1	1	0	0	0	0	0	0	0	0	0	1	0	0	0	0	0	1	1	0	2	0	0	0	0	1	1	0	2	2	1	0	2	0	0	2	1	0	1	3	1	1	0	0	0	0	1	2	1	0	1	0	0	1	2	0	0	0	1	0	0	0	0	0	1	0	0	0	0	0	0	3	0	1	0	1	0	0	2	1	0	0	0	0	0	0	0	0	0	1	0	0	0	0	0	0	2	0	0	1	0	2	0	1	0	0	0	0	0	2	0	1	2	0	0	0	0	0	0	1	1	0	0	0	0	0	1	0	0	0	3	0	0	0	0	0	2	0	0	0	1	0	0	2	0	1	2	0	1	1	0	0	1	0	1	0	1	2	0	0	0	0	2	2	0	0	3	3	0	0	0	2	1	0	0	0	0	1	0	0	0	2	0	0	0	0	1	0	0	1	2	0	1	1	0	0	0	0	2	0	2	2	1	0	0	0	2	0	0	0	0	0	1	0	0	0	0	0	0	0	1	0	0	0	0	0	0	0	1	0	0	0	0	0	0	0	1	0	0	0	0	1	0	0	0	0	0	0	0	0	1	0	0	0	0	2	1	0	0	1	0	1	1	1	0	0	0	0	1	0	1	0	0	0	2	0	0	1	2	1	0	0	1	1	1	0	0	0	1	0	0	0	0	0	0	0	0	0	0	1	1	0	0	0	0	0	1	1	0	0	1	0	1	0	0	0	0	0	0	0	0	0	0	0	0	1	1	0	0	0	0	0	0	0	0	0	1	1	0	0	0	0	1	0	0	0	0	1	1	0	0	0	0	0	1	0	0	1	0	0	0	1	0	0	0	0	0	0	0	0	0	0	4	2	0	0	1	1	0	0	0	0	1	0	0	0	0	1	0	0	0	0	0	0	0	1	0	0	0	0	0	0	0	0	0	0	1	1	0	0	1	1	1	0	0	0	0	0	2	1	0	0	0	0	0	1	2	0	0	0	0	0	1	0	2	0	0	1	0	0	0	0	1	0	0	0	0	1	1	0	0	0	0	0	1	0	0	0	0	0	0	0	0	0	0	0	1	0	1	0	0	0	0	0	0	0	0	0	0	2	0	0	0	0	0	0	0	1	0	1	1	0	0	0	0	0	0	1	0	0	0	2	0	2	0	0	0	0	0	0	0	0	0	0	0	0	0	0	0	0	0	1	1	0	0	0	2	0	0	0	1	0	0	0	1	0	0	0	0	0	0	1	0	0	1	2	2	0	2	0	0	0	0	1	2	0	0	0	2	0	0	1	0	1	0	1	0
K01192	1	0	0	0	0	0	3	0	1	1	1	0	1	3	2	1	1	1	0	1	1	1	0	1	1	0	0	0	1	0	1	1	1	0	1	0	0	1	0	0	0	0	3	0	1	0	0	1	0	0	0	0	3	0	1	1	0	0	0	3	0	0	0	0	0	1	0	0	0	0	3	1	0	0	1	0	0	0	1	1	0	0	0	1	1	0	0	0	0	0	3	3	0	0	0	0	0	0	2	1	3	0	1	1	0	1	0	1	0	0	0	0	0	0	1	1	0	0	0	0	0	1	0	0	0	3	0	0	1	0	0	0	0	0	3	1	0	1	0	0	0	0	1	0	0	0	0	2	0	0	0	1	1	1	1	0	1	1	1	0	0	0	0	0	0	0	0	3	0	0	0	0	0	1	0	0	1	1	3	0	0	0	0	0	1	0	0	0	0	0	0	0	0	0	1	0	0	0	0	1	1	0	0	0	1	0	0	2	0	1	1	1	1	1	1	1	0	1	0	0	0	0	0	0	1	0	0	0	0	0	1	2	0	0	0	0	0	0	0	0	2	0	1	1	1	0	0	0	1	2	0	0	0	1	0	1	0	1	0	1	0	0	1	0	0	1	0	1	0	0	1	0	3	1	2	0	1	0	0	0	0	0	0	3	0	1	0	0	0	1	0	0	1	0	0	0	0	0	1	0	0	1	0	0	1	1	0	0	0	2	1	1	0	0	0	3	2	0	1	0	1	1	2	1	0	1	0	2	0	0	1	1	0	0	0	0	0	0	1	0	1	0	1	0	0	0	0	1	0	0	0	1	0	0	0	2	3	1	1	2	0	1	0	1	3	1	0	0	0	0	0	0	2	1	0	1	0	1	0	2	0	0	0	0	0	0	0	0	0	0	1	0	0	0	2	0	1	0	0	0	0	0	0	0	2	1	0	0	0	0	0	0	0	0	0	0	0	0	0	0	0	0	3	0	0	0	0	0	0	0	0	0	0	0	1	0	0	0	0	1	2	0	0	0	1	0	0	0	1	0	0	0	0	0	0	1	0	0	0	2	1	3	0	1	1	0	0	0	0	0	0	1	0	1	0	1	1	2	2	0	0	0	3	0	1	3	1	3	0	0	2	1	1	3	1	0	0	0	0	2	0	0	0	1	0	0	0	0	1	0	0	0	1	0	0	0	0	2	0	0	0	0	1	0	2	0	0	0	2	1	1	0	0	0	2	0	0	1	0	2	0	2	0	0	1	0	0	0	0	0	0	0	0	0	0	0	1	0	0	0	1	1	1	0	0	1	0	1	0	0	1	1	0	2	0	2	1	1	3	0	0	0	0	0	0	0	2	0	3	0	0	0	1	0	0	0	0	0	0	3	0	0	0	0	1	0	0	0	1	0	2	3	0	0	0	1	0	0	0	1	0	3	1	0	0	0	0	3	1	0	0	1	3	1	0	1	0	0	0	0	0	0	0	0	0	0	0	1	0	0	0	0	0	1	0	0	0	0	0	0	0	0	0	1	0	0	0	0	1	0	0	0	0	0	0	0	0	0	0	0	0	0	0	1	2	1	1	0	0	0	0	0	0	1	0	0	0	0	0	2	0	1	1	0	1	0	0	0	0	0	0	0	0	0	0	3	0	0	0	0	0	0	0	0	0	1	0	0	0	0	0	0	1	0	0	0	2	0	0	1	2	2	1	0	0	0	1	1	2	0	0	1	0	0	0	0	0	1	0	0	1	1	0	0	0	0	0	1	0	1	0	1	1	0	0	0	1	0	1	0	0	0	1	1	0	0	0	0	0	1	0	0	2	0	0	0	0	0	0	1	0	0	1	1	1	0	0	0	0	0	0	0	0	0	0	0	0	0	1	1	1	0	1	0	0	0	0	2	1	0	0	0	1	0	0	1	1	0	1	1	0	0	0	1	0	0	2	1	0	1	1	0	0	0	0	2	0	0	1	0	0	1	1	0	0	0	0	0	0	1	1	1	0	0	1	1	0	1	0	0	0	0	0	0	0	0	0	0	1	0	0	0	0	1	0	0	0	0	0	0	1	2	0	0	0	0	2	0	1	0	0	1	0	0	1	1	2	1	0	1	0	2	0	0	1	0	1	1	1	1	1	1	0	0	1	0	1	1	1	0	0	1	0	0	1	1	0	0	0	1	3	1	0	0	0	0	0	0	2	0	0	1	0	0	0	0	0	1	0	2	0	0	0	0	0	1	0	0	0	1	3	0	2	0	0	0	2	0
K01194	1	0	1	0	0	0	0	0	1	0	1	0	0	0	0	0	1	1	0	1	0	1	0	1	1	0	0	0	1	0	1	0	1	0	0	0	0	1	0	0	0	0	0	0	1	0	1	1	0	0	0	0	0	0	1	1	0	0	0	0	0	0	0	0	0	1	0	0	0	1	0	0	0	0	1	0	0	0	1	0	0	0	0	1	0	0	0	0	0	0	0	0	1	0	0	0	0	0	0	0	0	1	1	1	0	0	0	0	0	0	0	0	0	1	1	1	0	0	0	1	0	1	0	1	0	0	0	0	1	0	0	1	0	0	0	1	0	1	0	0	0	0	1	0	0	0	0	0	1	1	1	1	0	1	1	0	1	1	0	0	0	0	0	0	0	0	0	0	1	1	0	0	0	1	0	0	1	1	0	0	0	0	0	0	0	0	1	0	1	0	0	0	0	0	0	0	0	0	0	1	1	0	1	0	1	0	1	0	0	1	1	1	1	1	1	1	0	1	0	0	1	0	0	0	0	0	0	0	0	0	1	0	1	1	0	1	0	0	0	0	1	0	1	1	1	0	0	0	1	0	0	0	0	1	1	1	0	1	0	1	0	0	1	0	0	0	1	1	1	0	1	0	0	0	0	0	0	1	0	0	0	0	0	0	0	1	0	0	1	1	0	0	1	0	1	0	0	1	0	0	0	1	0	0	0	0	0	0	0	0	0	1	0	0	0	0	0	0	1	0	1	1	0	1	0	1	0	0	0	0	1	0	0	0	0	0	1	0	0	0	0	0	0	0	1	0	0	0	0	1	0	1	0	0	0	0	0	0	0	0	0	1	0	0	0	0	0	0	1	0	0	0	0	0	0	1	1	1	0	0	0	0	0	0	0	0	1	1	0	0	1	0	0	0	0	0	0	1	1	0	1	0	0	0	0	0	0	0	0	0	0	0	0	1	0	0	0	0	0	0	0	0	0	1	0	1	0	0	0	0	0	0	0	0	0	0	0	0	0	1	0	0	0	0	2	0	0	0	0	0	0	0	0	0	0	1	1	0	0	0	1	0	0	0	0	0	0	1	5	0	0	0	1	0	0	0	1	0	0	1	0	0	0	0	1	0	0	0	1	0	0	0	0	0	0	0	0	0	0	1	1	0	0	1	0	0	0	0	0	0	0	1	0	0	0	2	0	1	0	0	0	1	1	0	1	0	1	0	0	0	0	0	0	1	0	0	0	0	0	0	0	0	0	1	0	0	0	0	0	1	0	0	0	0	0	0	1	0	0	0	0	0	0	0	0	0	0	0	0	0	1	1	1	0	0	0	0	0	0	1	0	0	0	1	1	0	0	0	0	0	0	0	1	0	0	0	0	0	0	0	0	0	1	0	1	0	1	0	0	1	1	0	0	0	1	0	0	0	0	0	0	0	1	0	0	0	0	0	0	0	2	0	0	0	0	0	0	0	0	0	0	0	0	0	0	0	0	0	1	0	0	0	0	0	0	0	0	0	1	0	0	1	0	0	0	0	0	0	0	0	2	0	0	0	0	1	1	0	1	0	0	0	0	0	2	0	0	0	1	0	0	0	1	0	1	0	0	0	0	0	0	0	0	1	0	0	1	1	1	0	0	0	0	0	0	0	0	0	0	0	0	0	0	1	0	0	0	0	0	0	0	0	0	0	0	0	0	1	0	0	0	0	0	0	1	0	0	0	1	2	2	1	0	1	0	0	0	0	0	0	0	1	0	0	0	0	0	0	0	0	0	0	1	0	0	0	1	0	0	0	0	0	0	0	0	0	1	1	0	0	0	1	0	2	0	0	1	0	0	1	0	0	0	0	1	0	0	0	1	0	0	0	0	0	0	0	0	0	1	0	0	1	1	0	0	0	0	0	0	0	1	0	0	0	0	0	0	0	0	1	0	1	1	0	0	0	0	0	0	0	0	0	0	0	0	0	0	0	0	0	0	0	0	0	0	0	0	0	1	0	1	0	0	0	0	0	0	1	0	0	1	0	0	0	0	0	1	1	0	1	1	1	1	1	1	0	0	0	0	0	0	0	0	0	1	0	0	0	0	0	0	0	0	0	0	0	0	0	0	0	0	1	0	0	0	0	1	0	0	1	0	2	0	0	1	0	0	0	0	0	0	2	1	0	0	1	0	0	0	1	0	0	0	0	0	0	0	0	0	0	0	0	0	0	0	0	0	0	1	0	0	0	0	0	0	1	0	0	0	1	0	0	3	0	1	0	0	0
K01198	1	0	0	0	2	2	1	0	1	0	0	3	3	2	0	1	2	1	1	0	0	1	2	2	0	1	0	0	1	0	1	0	2	2	0	0	0	0	1	2	0	2	1	0	2	0	0	0	0	0	1	0	2	3	1	0	0	2	2	1	0	0	2	2	2	2	1	0	2	1	1	0	0	0	0	2	0	0	0	3	1	0	1	0	3	1	0	0	0	0	2	2	1	0	1	1	0	0	3	6	2	1	0	2	0	3	3	0	0	2	2	0	2	0	0	2	2	0	1	2	2	0	2	1	1	1	2	0	5	0	0	0	1	0	2	1	2	0	2	0	0	0	0	2	1	1	1	2	0	0	2	1	0	1	0	3	0	0	0	0	0	0	1	0	1	0	2	1	0	0	0	0	0	2	0	0	0	0	2	0	0	2	0	1	0	0	0	0	0	0	0	2	1	1	1	0	1	1	0	0	1	0	1	0	0	0	1	4	0	0	2	0	0	0	2	2	0	0	0	0	1	1	2	0	0	2	1	2	0	1	2	4	0	0	0	0	0	0	0	2	0	0	0	2	0	0	0	0	2	1	0	0	0	0	0	0	1	0	2	0	2	2	0	2	1	0	0	1	2	0	0	0	1	0	1	0	0	0	2	2	0	0	0	1	0	2	3	0	0	0	0	0	0	3	0	0	2	0	0	0	1	0	1	0	0	1	0	0	0	1	0	0	1	3	1	1	0	0	0	0	0	2	0	2	1	1	1	6	1	0	0	0	2	0	0	1	3	0	2	0	0	0	3	0	2	0	0	0	1	0	1	1	0	0	1	3	4	3	1	0	0	1	0	0	1	2	0	0	0	0	1	0	2	1	0	3	0	1	0	2	0	2	2	1	0	1	0	0	0	0	0	0	0	0	1	0	1	0	0	0	0	0	0	0	0	1	3	0	0	0	0	0	0	0	0	0	3	0	4	4	2	0	10	0	2	0	1	0	0	0	0	0	0	4	2	0	0	0	0	4	2	0	1	0	0	0	0	0	1	0	0	0	3	0	1	2	0	3	0	0	0	2	2	3	1	0	0	0	0	0	0	0	0	1	0	0	1	1	1	0	0	0	2	0	5	2	1	1	0	0	1	1	1	1	6	0	0	0	0	5	0	0	7	1	0	0	0	0	5	0	0	0	1	0	7	1	0	5	0	0	0	0	5	0	4	0	0	0	1	0	0	0	0	0	2	0	1	1	0	1	0	4	0	1	0	0	0	0	0	0	0	0	0	0	0	0	1	0	0	0	1	0	1	0	0	1	0	0	1	0	1	1	0	0	0	2	3	3	2	0	0	0	0	1	1	0	1	0	2	0	0	0	3	0	0	0	1	0	1	2	1	0	1	1	6	0	0	0	3	0	5	1	0	0	4	4	1	0	0	0	1	1	5	3	0	0	0	1	0	0	1	2	2	1	0	0	0	0	0	0	0	0	0	0	0	0	0	2	0	0	0	0	0	0	0	0	0	0	0	0	0	0	0	1	1	0	0	0	1	0	0	0	0	0	0	2	2	1	0	0	0	2	0	0	8	1	2	0	2	0	0	0	0	4	0	4	1	0	0	8	0	2	2	3	0	0	0	0	0	0	0	0	0	0	0	2	0	0	0	0	0	0	0	0	0	3	2	0	0	0	0	0	4	3	0	0	1	1	0	1	1	1	0	3	0	0	0	0	6	0	0	0	1	0	0	0	0	0	0	0	0	2	0	3	0	1	1	0	0	0	0	1	0	0	0	0	0	1	0	0	0	0	0	5	2	0	3	3	0	2	0	2	3	0	1	0	0	0	0	3	0	0	2	0	0	0	0	0	2	0	0	0	0	0	0	0	0	0	0	2	2	2	8	0	0	0	0	1	0	0	0	0	0	0	0	6	0	0	0	5	0	0	3	2	0	1	7	0	0	0	0	0	0	0	1	1	0	0	0	0	0	2	2	0	0	0	0	0	2	6	0	1	0	0	2	0	0	0	0	0	2	0	0	2	0	0	0	3	0	3	2	2	2	9	2	0	0	0	0	0	2	4	0	0	2	0	0	0	0	0	0	0	0	0	3	3	0	0	0	0	0	1	0	1	1	0	8	3	2	9	3	8	0	0	8	0	7	7	3	0	1	1	0	0	1	0	0	5	0	0	1	0	0	0	0	5	0	1	1	0	0	0	0	2	0	0	0	3	0	2	1	1	0	1	0	1	0	0	0	3	2	1	5	0	0	0	4	1
K01207	1	1	1	1	1	1	2	2	1	1	1	1	11	2	0	0	1	1	1	1	1	1	1	1	1	0	1	1	1	1	1	1	1	1	1	1	1	1	1	1	0	0	2	1	1	1	1	1	1	1	1	1	3	1	1	1	0	1	1	1	1	0	1	1	1	1	3	1	1	1	2	1	0	3	1	1	2	5	1	11	1	2	4	1	11	1	1	2	2	3	2	2	1	1	3	2	1	1	13	7	2	1	1	1	3	11	1	1	1	1	1	1	1	1	1	1	1	0	1	1	1	1	2	1	3	1	0	1	1	1	1	1	1	0	2	1	0	1	1	0	0	0	1	1	1	1	1	2	1	1	1	1	1	1	1	1	0	1	1	1	1	0	2	1	2	1	1	2	1	1	1	1	1	1	0	0	1	1	2	1	1	1	1	2	0	0	1	1	1	1	1	1	1	1	0	1	1	1	1	1	1	1	1	1	1	3	4	11	1	1	1	1	1	1	1	1	1	1	1	1	1	2	1	3	2	0	1	1	1	3	1	12	1	1	0	1	1	0	1	1	1	2	1	1	1	1	1	2	1	2	2	1	1	1	1	1	3	1	1	1	0	1	1	1	3	1	1	1	1	0	0	2	2	1	2	2	1	1	1	1	3	1	1	2	1	1	1	1	1	1	5	1	1	1	0	1	1	1	1	1	1	1	3	0	2	0	1	1	1	2	1	1	1	1	2	1	1	1	1	0	1	1	1	1	2	1	9	12	2	1	1	1	1	3	1	3	3	1	5	1	0	1	10	1	1	1	2	1	3	3	2	1	1	2	3	14	10	11	2	0	4	1	1	1	2	5	4	2	2	1	2	2	9	2	1	0	2	1	1	1	1	1	1	1	2	3	2	1	1	1	1	2	1	1	2	1	2	1	1	1	1	1	1	1	1	1	1	1	1	1	1	1	1	1	1	2	1	1	1	0	2	1	10	1	1	1	2	1	1	0	1	1	1	1	3	1	1	1	1	1	4	1	3	1	1	1	1	1	1	1	1	1	1	1	3	1	1	1	3	1	1	1	1	1	2	1	2	1	1	1	1	1	1	1	1	1	1	2	2	1	2	1	1	1	1	2	2	1	1	1	1	1	2	2	1	1	1	1	1	1	1	1	1	1	1	1	3	1	1	1	1	1	1	1	1	1	1	1	1	1	1	1	1	1	1	1	1	1	1	1	1	1	1	1	3	2	3	1	3	2	1	8	2	2	2	1	1	1	1	1	1	1	2	1	2	1	0	1	1	1	3	1	1	1	1	1	1	2	3	1	1	3	1	1	2	9	2	12	3	1	1	1	1	0	0	0	2	1	2	1	3	0	1	1	1	1	0	2	0	3	1	1	0	1	1	1	3	1	1	2	1	2	1	1	0	2	1	1	1	1	0	2	1	0	1	1	1	3	2	1	0	0	2	1	1	2	1	1	1	1	1	1	1	1	1	1	1	1	1	1	2	1	1	2	0	1	2	1	1	1	1	1	1	2	1	1	1	3	3	1	2	1	2	2	2	0	0	1	2	1	2	1	1	1	1	3	1	1	1	1	1	1	1	2	1	1	3	1	1	1	1	1	0	0	2	1	2	2	1	1	1	4	3	1	1	0	3	4	1	2	1	1	2	2	2	1	2	1	1	3	1	1	1	0	1	2	1	2	1	3	1	1	2	2	1	2	2	2	1	2	2	1	1	1	0	1	1	1	1	1	2	1	1	0	1	1	1	2	1	2	1	3	2	1	1	2	2	1	2	2	1	2	2	1	1	2	0	0	0	1	1	0	9	1	4	2	1	1	2	1	1	1	1	2	2	2	2	1	0	2	1	1	1	2	1	1	1	1	2	1	2	0	1	1	1	2	2	2	1	1	1	1	2	1	1	1	1	2	1	1	1	2	0	2	1	1	11	2	0	1	1	1	1	1	2	1	1	3	2	1	1	2	2	3	1	1	1	2	0	1	1	1	2	2	2	1	1	1	0	1	1	2	1	2	1	2	1	0	1	0	1	1	1	1	1	1	3	1	1	0	6	2	1	4	1	1	1	2	1	2	1	2	1	1	0	2	1	2	3	2	1	3	1	1	5	1	1	2	2	1	1	1	2	3	1	1	1	1	1	3	2	2	1	1	0	1	1	1	1	1	2	5	5	1	1	1	1	2	1	4	3	1	1	1	3	2	1	14	1	12	2	1	1	3	0	1	0	1	1	0	2	2	2	0	2	2	8	1
K01241	1	1	1	1	1	1	1	1	1	1	1	1	0	1	1	1	1	1	0	1	1	1	1	1	1	0	1	1	1	1	1	0	1	1	0	1	1	1	0	1	1	1	1	1	1	1	1	1	0	1	0	1	1	1	1	1	0	1	1	1	1	0	1	1	1	1	0	0	1	1	1	1	0	0	1	1	0	0	1	0	0	1	0	1	0	1	1	1	0	0	1	1	1	1	0	0	1	1	0	0	1	1	1	1	0	0	1	1	1	1	1	1	1	1	1	1	1	0	0	1	1	1	1	1	0	1	1	0	1	0	1	1	1	0	1	1	1	1	1	0	0	0	1	1	0	0	0	1	1	1	1	1	1	1	1	1	1	1	0	1	0	0	0	0	0	0	1	1	1	1	1	1	1	1	0	0	1	1	1	0	0	1	1	0	1	0	1	1	1	1	1	1	0	0	1	1	1	1	1	1	1	0	1	1	1	0	0	0	1	1	1	1	1	1	1	1	1	1	1	1	1	0	1	0	0	1	0	1	0	0	1	0	1	1	0	1	1	0	1	1	1	0	1	1	1	1	1	0	1	0	1	1	0	1	1	1	0	1	1	1	1	1	1	1	0	1	1	1	1	0	1	1	1	1	0	0	1	1	1	1	0	1	1	1	1	1	1	1	1	1	1	0	1	0	0	1	1	1	1	1	0	1	0	0	2	1	0	1	1	1	1	1	0	1	0	1	1	1	1	0	1	1	1	1	1	1	0	0	1	1	1	1	1	0	0	0	0	1	1	1	1	1	0	1	1	1	1	1	0	0	0	1	1	0	0	0	0	0	1	0	0	1	1	0	1	1	0	1	0	1	0	0	0	1	1	0	0	1	1	1	0	1	1	1	0	0	0	1	1	1	1	1	1	1	1	1	1	1	1	1	1	1	1	1	1	0	1	1	1	1	1	1	1	1	1	0	1	1	0	0	0	1	0	1	1	1	0	1	1	1	1	1	1	1	1	1	1	1	1	1	1	1	0	1	1	1	1	1	1	1	1	1	2	1	0	1	1	1	1	1	1	1	1	1	1	1	1	1	1	1	1	1	1	1	1	1	1	1	1	1	1	1	1	1	1	1	0	1	1	1	1	1	1	1	1	1	1	1	1	1	1	1	1	1	1	1	0	1	0	0	1	1	1	1	1	1	1	1	0	1	1	1	1	1	1	1	1	1	1	1	1	1	1	1	1	0	0	0	0	1	1	0	0	1	0	1	1	1	1	1	1	1	0	1	1	0	0	1	1	1	0	1	1	1	1	1	1	1	0	1	1	0	1	1	0	0	0	0	1	1	1	1	1	1	1	0	1	1	1	1	0	0	1	1	1	0	0	1	1	1	0	0	1	0	0	1	1	1	0	0	0	1	1	1	1	1	0	1	1	1	0	1	1	1	1	1	1	1	1	1	0	0	1	1	1	1	1	1	1	1	1	1	1	1	1	1	1	0	1	1	1	1	1	1	1	1	0	1	1	1	1	1	1	0	1	1	0	0	1	1	1	1	1	1	0	1	1	1	1	1	1	1	1	1	1	0	0	1	1	1	0	1	1	1	1	0	0	1	1	1	1	0	0	1	1	1	1	1	1	1	1	0	0	1	1	1	0	0	0	0	1	1	1	1	1	0	1	1	1	0	1	1	0	0	1	1	1	1	0	1	1	1	1	1	1	0	1	1	0	1	1	0	1	1	1	1	1	1	1	1	1	1	1	0	1	1	1	1	1	1	1	1	1	1	1	0	0	0	1	0	1	1	1	1	1	0	1	1	0	0	1	1	0	1	0	1	1	1	0	1	1	1	0	1	0	0	0	0	1	0	1	1	1	1	1	1	1	1	0	0	1	1	0	0	0	1	0	1	1	1	1	1	0	1	0	0	0	0	0	1	1	0	1	1	0	0	0	0	0	0	0	1	0	1	1	1	1	0	0	0	1	1	1	0	1	1	1	1	1	1	1	0	1	0	0	1	1	0	1	1	1	0	1	1	1	1	1	1	1	1	1	1	1	0	1	1	0	1	1	0	0	0	0	0	1	1	1	1	1	1	1	1	1	1	0	0	1	1	0	1	0	0	1	1	0	1	0	1	1	0	0	0	1	0	0	1	0	0	0	1	0	0	1	1	1	1	0	1	0	1	1	1	0	1	0	1	0	0	1	0	0	1	1	1	0	1	1	0	0	0	0	1	1	0	0	1	0	0	0	0	1	0	1	0	1	0	0	0
K01243	1	0	0	0	0	0	1	0	1	1	1	0	1	1	1	1	1	0	0	1	1	1	0	1	1	0	0	1	0	1	0	1	1	0	1	0	2	1	1	0	0	0	1	2	1	1	1	1	0	0	0	1	1	0	0	1	4	0	0	1	0	4	0	0	0	1	1	0	0	0	1	1	4	0	1	0	1	2	1	2	0	1	0	1	2	1	0	1	0	0	1	1	0	1	1	0	2	0	1	2	1	0	1	1	0	2	0	1	0	0	0	0	0	0	1	1	0	4	1	0	0	1	0	0	0	1	0	0	1	0	0	1	0	0	1	1	0	1	0	0	0	0	1	0	0	0	0	1	1	0	0	1	1	1	1	0	0	1	1	2	0	0	1	0	4	0	0	1	0	0	0	0	0	1	4	4	1	1	1	6	4	0	0	0	1	5	0	0	0	0	0	0	0	2	0	2	0	0	2	1	1	0	0	0	1	0	0	1	0	1	1	1	1	1	0	1	0	1	0	0	0	1	0	0	1	0	0	0	0	1	1	2	0	0	3	0	0	4	0	0	0	0	1	1	1	2	0	1	1	0	2	0	0	1	1	1	0	1	0	1	0	0	1	0	1	1	0	1	0	0	1	2	1	1	0	0	1	1	0	0	0	1	1	1	0	1	0	0	1	1	0	0	1	0	1	0	0	0	1	0	0	1	0	0	1	1	0	0	1	1	1	1	0	0	1	1	1	0	1	0	1	1	1	1	1	1	1	1	1	0	1	1	0	0	0	1	0	0	0	1	0	0	1	1	0	0	2	2	0	1	0	0	1	1	0	1	1	2	1	1	0	1	2	1	1	0	0	2	0	1	0	1	1	1	0	1	0	0	1	1	0	0	0	0	0	0	1	0	0	1	1	1	2	2	1	3	1	0	0	2	0	2	2	2	1	1	0	2	2	1	2	2	2	0	2	0	0	0	0	0	0	2	1	0	0	0	2	2	0	0	2	2	1	0	1	2	1	1	1	1	1	0	1	2	0	2	2	2	1	1	2	1	0	2	1	0	1	1	1	1	1	1	2	1	0	2	2	1	1	1	0	0	1	1	2	0	1	1	1	1	1	1	1	1	0	1	1	1	0	0	1	1	1	1	0	2	0	0	0	1	1	0	1	1	0	0	0	0	1	0	1	0	1	2	1	1	1	1	2	2	1	1	1	1	1	2	2	2	1	1	1	2	2	1	1	1	1	0	0	1	0	2	0	2	4	1	2	2	2	0	0	2	0	2	1	1	1	1	2	0	0	0	1	0	1	1	2	0	0	1	1	0	1	1	1	1	0	2	1	1	1	0	2	0	0	0	1	0	1	0	0	3	0	2	2	0	0	0	0	1	0	1	0	0	0	0	0	0	1	0	0	1	0	0	0	1	0	0	0	0	0	1	1	0	2	2	2	1	2	2	1	1	1	1	2	2	0	0	2	2	1	2	2	0	2	2	0	1	2	2	2	2	1	2	1	2	0	1	2	2	2	2	1	0	2	2	0	0	1	0	2	1	2	2	0	0	0	1	0	1	2	2	1	0	0	0	1	1	0	1	2	1	1	2	1	1	0	1	1	2	1	1	1	0	2	1	1	0	1	1	1	0	0	1	1	0	0	0	0	0	1	1	1	0	1	1	2	1	1	0	1	1	1	1	2	1	1	2	0	1	1	1	2	2	2	0	2	2	0	0	2	1	1	1	0	1	1	1	2	1	2	1	2	1	2	1	1	0	1	2	2	1	1	2	1	0	1	0	2	0	2	2	2	1	0	0	0	0	1	1	0	0	1	1	1	2	2	0	2	0	0	0	1	0	1	1	1	1	0	2	0	0	0	2	0	0	0	0	1	1	0	0	0	4	1	0	3	1	0	0	1	1	1	0	5	1	1	1	1	1	0	0	0	0	0	0	1	1	3	1	1	1	1	2	1	1	1	1	0	0	2	0	0	0	0	0	0	1	0	0	0	1	1	0	1	0	1	0	0	1	0	4	0	1	0	1	2	0	0	0	0	0	0	0	0	0	0	0	0	3	1	0	0	0	0	0	2	2	1	2	1	2	0	0	1	1	2	2	1	2	0	0	1	0	1	2	0	2	2	0	1	0	1	1	0	2	0	0	1	0	1	1	0	1	1	1	0	1	1	1	1	0	0	0	1	1	1	0	1	0	0	0	0	0	0	1	0	2	1	1	0	0	0	0	4	1	0	0	1	1	1	0	0	0	2	1	1	1
K01246	1	1	1	1	1	1	2	1	1	1	1	1	0	1	1	1	1	1	1	1	1	1	1	1	1	1	1	1	1	2	1	1	1	1	1	1	1	1	0	1	1	1	1	1	1	1	1	1	1	1	1	1	2	1	1	1	1	1	1	1	1	1	1	1	1	1	1	1	1	1	1	1	1	1	2	1	1	1	1	0	1	1	1	1	0	1	1	1	1	1	1	1	1	1	1	1	1	1	1	0	1	1	1	1	1	0	1	1	1	1	1	1	1	1	1	1	1	1	0	1	1	1	2	0	1	1	1	1	1	0	1	1	1	1	1	1	1	1	1	2	1	1	1	1	1	1	1	1	1	1	1	1	1	1	1	1	1	1	1	1	1	1	1	1	1	1	1	2	1	1	1	1	1	1	1	1	1	1	1	1	1	1	1	1	1	1	1	1	1	1	1	1	1	1	1	1	0	0	1	1	1	1	0	1	1	1	1	0	1	1	1	1	1	1	1	1	1	1	1	1	1	1	1	1	1	1	1	1	1	1	1	0	1	1	0	1	1	1	1	1	1	1	1	1	1	1	1	1	1	1	1	1	1	1	1	1	1	1	1	1	1	1	1	1	1	1	1	1	1	1	1	1	1	1	1	1	1	1	1	1	1	2	2	1	1	1	1	1	1	1	1	1	1	1	2	1	1	1	1	1	1	1	1	1	1	1	1	1	2	0	2	1	1	1	1	1	1	1	1	1	1	1	1	1	1	1	0	0	1	1	1	1	1	1	1	1	1	1	1	1	0	1	1	0	2	0	1	1	1	1	1	1	1	1	1	0	0	0	1	1	1	1	1	1	1	1	1	1	1	1	1	1	0	1	1	1	1	1	1	1	1	1	1	1	1	1	1	1	1	1	1	1	1	1	2	2	1	1	1	1	1	1	1	1	1	1	0	1	1	1	1	1	1	1	1	1	0	1	0	1	1	1	1	1	0	1	1	1	1	1	1	1	1	0	1	2	1	1	1	1	2	1	1	1	1	1	1	1	1	2	1	1	0	1	1	0	1	1	1	2	1	2	1	1	1	1	1	2	1	1	1	2	1	1	1	2	1	1	1	2	1	1	2	1	1	1	1	1	1	1	1	2	1	1	1	1	2	1	1	1	2	1	1	1	1	1	1	1	1	1	1	1	1	1	1	1	1	1	1	1	1	1	1	1	1	1	1	1	1	1	1	2	1	1	1	1	1	1	1	2	1	1	1	1	1	1	2	1	2	1	1	1	1	1	1	1	1	1	1	0	1	2	1	1	1	1	2	2	1	1	1	1	1	1	1	0	1	0	1	1	1	1	2	1	1	1	1	1	1	1	1	0	1	1	2	1	1	1	0	1	1	1	1	1	1	1	1	1	1	1	0	1	1	1	1	1	1	1	1	3	1	1	1	1	1	1	1	1	0	1	1	1	1	1	1	1	1	1	1	1	1	1	1	1	1	1	1	1	1	1	1	1	1	1	1	1	0	1	1	1	1	1	1	2	2	1	1	1	1	1	0	1	1	1	1	1	1	1	0	1	1	1	1	1	1	2	1	1	1	1	2	1	1	1	1	1	1	1	2	1	1	1	0	1	1	1	1	0	1	1	1	1	1	1	1	0	1	1	1	1	1	1	1	0	2	1	1	2	2	1	1	1	1	1	1	1	1	1	1	1	1	1	0	1	1	0	1	1	1	2	0	1	1	1	2	1	1	1	1	1	0	1	1	1	1	2	2	1	2	1	1	1	1	1	1	0	1	1	1	1	1	1	1	1	1	1	0	1	1	1	1	1	0	2	2	2	1	1	1	1	1	1	1	0	1	0	0	1	1	1	1	1	1	0	1	1	1	1	1	1	1	1	1	1	0	1	1	1	3	1	1	1	0	1	1	2	1	0	1	1	3	1	1	1	1	1	0	1	0	0	1	1	1	2	1	1	1	1	1	1	1	1	1	1	0	0	1	1	1	1	1	1	1	1	1	1	1	1	0	1	1	0	1	1	1	0	1	1	1	1	1	1	1	1	1	0	1	1	1	0	1	1	1	1	1	0	1	1	1	1	1	1	1	0	1	1	1	0	1	0	1	1	1	1	1	1	1	0	0	1	1	1	0	1	1	1	1	1	1	0	1	1	1	2	1	1	1	1	1	1	2	1	1	1	1	1	1	1	1	1	1	1	1	1	1	1	2	0	1	1	1	0	1	1	1	1	1	1	1	1	1	1	2	1	1	1	1	0
K01247	2	1	2	1	0	0	1	1	2	1	1	0	1	1	0	2	1	0	0	1	1	1	0	1	1	0	1	1	0	2	0	2	2	0	2	1	1	1	1	0	0	1	1	1	1	1	1	1	0	1	0	1	1	0	0	1	2	0	0	1	1	2	0	0	0	1	1	0	0	0	1	1	2	0	0	0	1	2	1	1	0	1	0	1	1	1	1	1	0	0	1	1	0	1	1	0	1	1	2	1	1	0	1	1	0	1	0	1	1	0	0	2	0	2	2	1	0	2	1	1	0	1	0	1	0	1	1	0	0	2	1	1	1	0	1	2	1	1	0	3	0	0	1	0	0	0	0	1	1	2	1	1	1	1	1	0	1	1	2	1	1	0	1	0	2	0	0	1	2	2	1	1	1	1	2	2	1	1	1	2	2	0	1	0	1	2	2	1	2	1	1	0	0	1	2	1	0	0	1	1	1	0	1	1	1	0	0	1	1	1	1	1	1	1	0	1	1	1	1	1	0	0	0	0	0	1	0	0	0	1	1	0	2	2	0	2	1	2	1	0	0	0	1	1	1	1	1	1	1	0	1	1	0	1	1	1	0	1	0	1	1	0	1	0	1	1	2	1	1	0	1	1	1	1	0	0	1	1	0	0	0	1	1	1	1	1	0	1	1	1	0	0	1	0	3	1	0	2	1	1	0	1	0	0	1	2	0	1	1	1	1	1	0	0	1	1	1	1	1	0	1	1	1	1	0	1	1	0	0	1	1	1	0	0	0	1	0	1	0	0	1	1	2	1	0	1	1	1	0	0	1	0	1	0	0	1	1	1	1	0	0	1	1	2	1	0	0	1	0	1	0	1	0	1	1	1	0	0	1	1	0	0	0	1	0	1	0	1	2	1	1	1	1	1	1	1	1	1	1	1	1	1	1	1	1	2	1	1	1	1	1	1	1	1	1	0	1	1	1	1	0	2	2	1	1	1	2	1	2	0	1	1	0	1	1	1	1	1	1	2	1	1	0	1	0	1	1	1	2	1	1	1	1	1	0	1	1	0	1	1	2	1	0	1	1	1	1	2	2	1	1	1	1	1	1	1	1	1	1	2	1	1	1	1	1	1	0	1	1	1	1	1	1	1	1	1	1	1	2	0	2	1	2	1	1	1	0	2	2	0	1	1	2	1	2	1	1	0	1	1	1	1	1	2	0	1	1	1	1	2	2	1	1	1	1	0	0	0	1	1	1	2	0	1	1	1	1	1	1	1	1	1	0	1	1	0	1	1	1	1	0	1	2	1	0	1	1	1	0	1	1	0	1	1	0	1	0	1	1	1	1	1	1	1	1	0	1	1	1	1	0	0	0	1	1	0	0	1	1	1	0	2	1	0	1	2	1	1	2	0	1	1	1	1	1	1	0	2	2	0	0	1	0	0	1	1	1	1	1	1	1	0	1	1	1	1	2	2	1	1	1	1	1	2	1	1	1	1	1	1	1	1	1	0	1	1	1	1	1	1	1	1	1	0	1	1	0	1	1	1	1	1	1	1	1	1	1	1	1	1	1	1	1	1	1	0	2	1	1	1	0	1	1	1	1	2	0	1	1	1	1	2	1	1	1	1	0	1	1	1	1	1	1	1	1	1	1	0	1	1	1	1	1	1	1	2	1	1	1	1	1	1	0	1	1	0	2	1	0	1	2	2	1	1	1	1	1	1	1	1	1	0	1	1	1	1	1	2	1	1	1	1	1	1	1	1	1	1	1	1	1	1	1	1	1	1	0	0	1	1	2	1	1	1	1	1	1	1	1	2	0	0	1	1	2	1	1	1	2	1	2	2	1	1	1	2	2	0	1	2	2	2	2	1	1	2	2	1	1	2	1	1	1	2	2	1	2	1	0	2	1	0	1	1	2	2	1	1	1	1	0	1	1	1	0	0	2	1	0	1	1	1	0	1	1	1	1	0	0	0	1	1	1	0	1	1	0	1	1	1	1	2	1	0	2	1	1	0	0	1	1	2	1	1	2	1	1	1	1	1	1	1	1	1	0	1	0	2	2	1	1	0	1	1	1	1	1	1	2	1	1	1	2	1	1	2	1	1	0	1	0	0	1	1	2	1	1	1	1	0	2	0	1	0	1	1	1	1	0	0	0	0	2	2	2	1	0	2	0	1	1	0	0	1	0	1	0	0	1	0	0	1	0	0	0	1	1	0	1	2	0	0	1	0	2	2	0	0	0	1	1	0	1	0	0	1	1	1
K01251	1	1	1	1	1	1	2	1	1	1	1	1	1	2	1	1	1	1	1	1	1	1	1	1	1	1	1	1	1	1	1	1	1	1	1	1	1	1	0	1	0	1	2	1	1	1	1	1	1	1	1	1	2	1	1	1	0	1	1	2	1	0	1	1	1	1	1	1	1	1	2	1	0	1	1	1	1	2	1	1	1	1	1	1	1	1	1	1	2	1	2	2	1	1	1	1	1	1	1	1	2	1	1	1	1	1	1	1	1	1	1	1	1	1	1	1	1	0	0	1	1	1	1	1	1	2	1	1	1	0	1	1	1	1	2	1	1	1	1	0	1	1	1	1	1	1	1	1	1	1	1	1	1	1	1	1	0	1	1	1	1	1	1	1	0	1	1	2	1	1	1	1	1	1	0	0	1	1	2	0	0	1	1	1	1	0	1	1	1	1	1	1	1	0	1	1	1	1	1	1	1	1	1	1	1	1	1	1	1	1	1	1	1	1	1	1	1	1	1	1	1	1	1	1	1	1	1	1	1	1	1	1	1	1	0	1	0	0	1	1	2	1	1	1	1	1	1	3	1	1	1	1	1	1	2	1	1	1	1	1	1	1	1	1	1	1	1	1	1	1	1	1	2	1	1	1	1	1	1	1	1	1	1	2	1	1	1	1	1	1	1	1	1	1	0	1	1	1	1	1	1	1	1	1	1	1	1	1	1	2	1	1	1	1	1	2	1	1	1	1	1	1	1	1	2	1	1	1	2	1	1	1	1	1	1	1	0	1	1	1	0	1	1	2	1	1	1	1	1	2	1	1	1	0	1	1	1	1	1	1	1	1	1	1	2	1	1	1	1	1	1	1	1	1	1	1	1	1	1	2	1	1	1	1	1	1	1	1	1	1	1	1	1	1	1	1	1	1	1	1	1	1	1	1	1	1	1	1	1	1	1	1	1	1	1	1	1	1	1	1	1	1	1	1	1	1	0	1	1	1	1	1	1	1	2	1	1	1	1	1	1	1	0	1	1	1	1	1	1	1	1	1	1	1	0	1	1	1	1	1	1	2	1	1	1	1	1	1	1	1	1	1	1	1	1	1	1	1	1	1	1	1	2	1	1	2	2	1	1	1	1	1	2	2	1	1	1	1	1	1	1	1	1	1	1	1	1	1	1	1	1	1	1	1	1	1	1	1	1	1	1	1	1	1	1	1	1	1	2	1	1	1	1	1	1	1	0	1	1	1	1	1	1	1	0	1	1	1	1	1	1	1	1	1	1	1	1	1	1	1	2	1	1	1	1	1	1	1	1	1	1	3	1	1	0	1	1	1	2	1	1	1	1	1	1	1	1	1	1	1	1	0	1	1	1	1	1	1	1	2	1	1	1	1	1	1	2	1	1	2	1	2	1	1	1	1	1	1	1	1	1	2	1	1	1	1	1	2	1	1	1	1	2	1	1	1	1	1	1	1	1	1	1	1	1	1	1	1	1	1	1	1	1	1	1	1	1	1	1	1	1	1	1	2	1	1	1	1	1	1	1	1	1	1	1	1	1	1	1	1	1	1	1	1	1	2	1	1	3	1	1	1	1	1	1	1	2	1	1	2	1	1	1	1	1	1	2	1	1	1	1	1	1	1	1	2	1	1	1	2	1	1	1	1	1	1	1	1	1	1	1	1	1	1	1	1	1	1	1	1	1	1	1	1	1	1	1	1	1	1	1	1	1	1	1	1	1	1	1	1	1	1	1	1	1	1	1	1	1	1	1	1	1	1	1	1	1	1	1	1	1	1	1	2	1	1	1	1	1	1	1	1	1	0	1	1	1	1	0	1	1	1	1	1	1	0	0	1	1	0	1	2	2	1	1	1	1	1	1	1	1	1	1	0	0	1	0	1	1	1	1	1	1	1	0	1	1	0	1	1	1	1	1	1	1	1	0	2	0	1	1	1	1	1	1	1	1	1	1	1	1	1	1	1	1	1	1	1	1	1	1	1	1	1	1	1	1	1	1	1	1	0	1	1	1	1	1	1	1	1	1	1	1	1	1	1	1	1	1	0	1	1	1	1	1	1	1	1	1	1	1	1	1	1	1	1	1	1	1	1	1	1	1	1	2	1	1	1	1	1	1	1	1	1	1	2	1	1	1	1	1	2	1	1	1	1	1	1	1	1	3	1	1	1	1	1	1	1	1	1	0	1	1	1	1	1	1	1	1	1	1	1	1	1	0	1	1	1	1	1	2	1	1	1	1	3	1	0
K01253	1	0	0	0	0	0	2	0	1	0	0	0	0	3	0	0	0	0	0	1	0	0	0	0	1	0	0	0	0	0	0	0	0	0	0	0	0	1	0	0	0	0	0	0	0	4	0	1	0	1	0	0	4	0	0	0	0	0	0	4	0	0	0	0	0	0	0	0	0	0	4	0	0	0	0	0	0	0	1	0	0	0	0	1	0	2	1	0	0	0	3	4	0	0	0	0	0	1	0	1	3	0	1	0	0	0	0	0	0	0	0	1	0	0	0	0	0	0	0	0	0	0	0	0	0	2	0	0	0	0	1	1	0	0	3	0	0	0	0	0	0	0	1	0	0	0	0	1	0	0	0	2	0	2	1	0	0	0	0	0	0	0	0	0	0	0	0	0	0	0	0	0	0	0	0	0	1	0	4	0	0	0	0	0	0	0	0	0	0	0	0	0	0	0	0	0	1	1	0	0	2	0	1	1	0	0	0	0	0	1	0	1	1	1	0	0	2	1	1	1	0	0	0	0	0	0	0	0	0	0	0	0	0	0	0	0	0	0	0	0	0	0	1	0	0	0	0	0	0	0	0	0	0	1	1	1	0	1	0	1	0	0	1	0	0	0	0	2	0	0	0	1	3	3	1	0	0	0	0	0	0	0	0	0	0	0	0	0	1	0	0	0	0	0	0	0	0	0	0	0	0	0	0	0	0	0	0	0	0	1	0	1	0	0	0	2	0	0	1	0	1	0	0	0	4	2	1	0	4	1	1	0	0	0	0	0	1	1	0	1	0	1	0	0	0	0	0	0	0	0	0	0	0	0	0	0	2	0	2	0	0	2	3	0	3	0	2	3	2	1	0	0	0	2	1	0	2	0	0	3	0	0	0	0	0	0	0	0	0	2	1	0	0	0	0	0	2	0	0	0	0	0	0	0	0	0	0	0	0	0	0	0	0	0	0	0	0	0	0	0	0	0	0	0	0	0	0	0	0	0	0	0	0	0	1	0	0	0	0	0	2	0	0	0	0	0	0	0	0	0	0	0	0	0	0	0	1	1	2	0	0	4	0	0	0	3	4	0	0	0	0	0	1	1	0	0	0	2	2	0	3	0	4	0	0	3	0	0	0	0	0	2	2	5	0	0	0	0	1	0	0	0	0	1	0	0	0	0	0	0	0	0	0	0	0	0	0	0	2	0	0	0	1	0	0	1	0	0	0	0	0	0	0	1	1	0	0	0	0	0	0	1	0	1	0	0	0	0	0	0	0	0	0	0	1	0	0	0	0	0	0	0	0	0	0	0	0	0	0	0	2	0	0	0	0	0	1	0	3	4	3	0	0	1	1	0	3	1	4	0	0	0	1	1	0	0	0	0	2	4	0	0	1	0	1	0	1	0	0	1	1	5	0	0	0	0	0	0	0	2	0	5	0	0	0	0	0	4	1	0	0	0	3	1	0	2	0	0	0	0	0	0	0	0	0	0	0	0	0	0	0	0	0	1	0	0	0	4	0	0	0	0	0	0	0	0	0	0	1	0	0	3	3	3	0	1	1	0	0	0	1	0	1	0	0	0	0	3	1	1	0	1	0	0	0	0	0	0	3	0	2	0	0	1	1	3	0	0	0	2	3	0	0	0	0	1	0	0	0	0	2	1	4	0	2	0	0	2	2	0	3	2	0	0	0	1	0	1	0	1	0	0	1	0	0	0	1	1	1	1	0	0	0	0	3	0	0	0	0	1	1	1	0	0	0	0	0	0	1	1	0	1	1	0	0	0	0	0	1	0	0	4	1	1	2	0	2	2	0	0	2	1	0	0	0	1	0	1	0	1	0	0	0	0	0	0	0	0	0	0	0	0	0	3	0	0	0	0	0	0	0	1	2	0	0	0	0	2	2	1	1	0	0	1	0	0	0	0	0	1	2	0	4	0	0	0	0	0	0	0	0	0	0	0	0	2	0	0	0	0	2	0	0	0	0	0	1	0	0	0	0	0	0	0	0	1	0	0	0	2	0	0	0	0	0	0	3	0	0	0	0	0	0	2	0	2	0	0	0	0	0	0	0	0	0	0	2	2	0	2	1	2	0	1	0	0	2	2	0	2	0	0	2	2	0	0	3	0	0	2	0	2	0	0	2	0	0	0	0	0	0	0	0	0	0	0	0	0	0	1	0	0	0	1	0	0	0	0	3	0	0	0	1	0	0	1	0	0	0	0	0	0	0	0	0	1	0	0	0	0	3	0	0	0	2	0	0	0
K01255	2	1	1	1	2	2	2	1	2	1	1	0	2	2	2	0	2	2	1	1	1	2	2	2	1	0	3	2	2	1	2	1	2	0	1	3	1	1	1	2	0	0	2	1	2	2	1	1	1	3	1	3	2	0	2	1	1	2	2	2	1	1	2	2	2	2	1	1	0	2	2	1	1	1	0	2	2	1	1	2	1	2	1	1	2	1	3	2	2	0	2	2	2	1	1	1	1	3	1	1	2	2	1	2	1	2	0	1	1	2	2	1	2	1	2	2	2	1	1	2	2	1	2	1	1	2	0	1	2	1	3	1	2	1	2	2	0	1	1	1	1	0	1	2	1	1	1	2	1	1	2	2	1	2	1	0	1	1	1	1	2	1	1	1	1	1	2	2	1	1	1	1	1	2	1	1	1	1	2	1	1	2	1	1	1	1	1	1	1	1	2	2	1	1	0	1	2	2	1	1	2	1	1	3	1	1	1	1	1	1	2	1	1	1	2	2	4	1	3	3	2	1	2	1	1	0	1	2	2	1	2	0	1	1	1	1	1	1	1	2	2	1	1	2	1	1	3	4	2	1	1	3	3	1	1	1	1	1	2	1	0	2	1	2	1	1	1	2	2	1	1	1	2	3	1	1	1	1	2	2	1	1	1	2	3	2	0	1	1	1	2	2	1	1	1	1	2	1	1	1	1	1	1	1	1	0	1	1	1	2	1	1	1	0	1	2	2	1	1	1	1	2	2	2	2	2	2	0	2	3	1	1	2	1	3	1	0	2	1	2	2	3	1	2	2	2	1	3	0	1	2	2	3	1	1	1	1	2	2	1	2	2	2	1	2	1	2	2	1	2	1	2	0	2	3	1	1	2	2	2	1	2	2	2	1	2	1	1	1	3	1	2	1	1	2	1	2	1	1	1	1	1	1	1	1	2	2	1	1	1	1	1	1	1	1	1	2	2	2	0	1	1	1	1	2	1	1	1	1	1	1	1	2	2	2	1	1	1	3	1	1	1	1	1	2	1	1	1	1	1	1	2	1	1	1	2	1	2	2	2	1	2	2	1	2	2	2	1	1	2	1	2	2	2	1	2	2	2	2	1	2	2	2	3	2	2	1	2	1	3	2	2	2	2	2	1	2	1	1	2	1	1	1	2	1	1	2	1	1	1	2	1	1	1	1	1	1	2	2	1	2	1	2	1	2	1	1	1	2	1	1	1	1	1	1	1	1	2	2	2	2	1	1	1	1	1	1	1	1	1	1	1	1	1	2	1	0	1	1	3	2	2	1	1	2	2	1	2	1	1	2	1	1	2	1	1	1	2	2	1	3	1	1	0	0	1	2	3	2	3	1	1	2	1	1	1	1	1	0	2	1	1	0	1	2	1	2	1	2	2	2	2	1	1	0	1	1	1	1	2	1	2	2	0	1	1	1	2	2	2	0	0	2	2	1	1	1	1	1	1	1	1	1	1	1	1	1	3	1	1	2	1	1	1	2	1	1	2	1	1	1	1	1	2	1	1	1	2	2	2	2	2	2	2	2	0	0	2	2	2	1	1	3	2	2	2	2	2	2	3	3	3	2	1	2	1	2	2	2	2	2	2	2	0	1	2	2	2	2	2	2	2	2	2	2	2	2	2	2	2	2	3	2	2	3	2	1	2	2	2	3	2	1	0	1	1	2	1	1	2	2	2	2	0	1	1	1	1	2	2	2	1	1	2	2	2	2	2	1	2	3	0	1	0	1	3	3	1	3	0	1	2	1	1	2	1	1	1	1	2	1	2	0	2	2	2	0	0	1	2	3	0	2	1	1	1	1	3	1	3	1	1	3	2	1	1	1	1	0	2	1	1	1	2	3	1	1	1	1	3	2	0	2	1	1	2	1	2	2	1	1	2	1	3	1	1	1	1	1	1	2	1	0	2	1	1	1	2	1	0	1	1	1	1	2	2	1	2	1	1	2	2	2	2	2	2	2	2	0	2	2	3	1	1	2	2	2	1	1	1	2	1	1	1	1	2	1	0	2	0	2	2	2	2	2	2	0	1	1	1	0	1	3	2	2	2	2	2	2	2	2	1	1	2	3	3	2	2	3	2	1	1	2	2	2	1	2	2	2	3	2	2	2	2	2	1	2	2	1	0	1	2	1	1	0	1	1	1	0	1	2	2	1	3	1	1	2	1	2	2	2	2	3	2	1	2	3	2	1	2	1	2	1	2	1	2	1	1	1	1	2	1	2	1	2	4	1	1
K01256	1	1	1	1	1	1	1	1	1	1	1	2	0	1	1	2	2	1	2	1	1	1	1	2	1	2	2	1	1	1	1	3	1	2	3	0	2	1	0	1	1	3	1	2	2	1	1	1	2	1	2	1	1	2	1	1	0	1	1	1	1	0	1	1	1	2	2	2	2	1	1	1	0	2	1	1	1	0	1	0	2	1	2	1	0	1	1	1	2	2	1	1	1	2	2	2	2	1	0	0	1	1	1	2	2	0	2	1	1	1	1	1	1	1	1	2	1	0	0	0	0	1	2	1	2	1	3	2	2	0	1	1	1	2	1	1	3	1	1	0	2	2	1	1	2	2	2	1	1	1	0	2	1	2	1	2	1	1	3	2	1	2	2	2	0	2	1	1	1	1	1	1	1	2	0	0	1	1	1	0	0	1	1	2	1	0	1	1	1	1	1	1	2	0	1	2	1	1	2	1	2	2	1	1	1	2	2	0	1	1	2	1	1	1	2	2	1	1	1	1	1	2	1	2	2	3	2	1	2	2	2	0	1	1	0	1	0	0	1	1	2	2	1	2	1	2	1	1	2	2	2	1	2	1	1	1	2	1	1	1	3	1	1	1	2	1	1	2	0	2	1	1	1	1	2	2	1	1	1	0	2	1	1	1	1	2	2	1	1	1	1	2	1	2	0	1	1	1	1	1	2	1	2	2	0	2	2	1	1	1	2	1	2	2	2	1	1	1	1	2	1	2	1	2	1	2	0	0	1	1	1	1	1	2	2	2	2	1	1	1	0	1	0	1	2	1	2	1	1	3	2	1	1	2	2	0	0	0	1	2	2	2	0	3	1	1	1	0	1	1	2	1	0	1	1	1	1	1	1	1	2	0	0	1	2	2	1	1	1	1	1	1	1	1	1	1	1	1	1	1	1	1	1	1	1	2	0	2	1	1	1	1	1	1	2	2	0	1	0	2	2	1	0	1	0	1	0	2	1	0	0	1	1	0	1	2	1	1	0	3	1	0	2	1	2	1	1	1	2	1	1	0	0	1	2	0	1	2	0	1	2	1	3	1	2	1	0	2	2	1	1	1	1	1	2	1	1	1	1	2	0	1	1	1	0	1	2	1	1	1	1	1	1	1	1	2	1	1	1	2	2	1	2	1	1	1	2	1	2	2	0	1	2	1	2	1	1	2	0	2	1	1	1	1	2	2	1	1	1	1	1	2	1	1	1	2	2	2	2	1	1	0	2	1	0	1	2	1	2	1	1	1	2	1	1	1	3	1	1	3	2	1	2	1	1	1	2	1	2	1	2	3	1	1	2	0	2	0	1	1	2	1	1	6	6	1	1	1	1	1	2	0	2	1	1	2	2	1	4	1	2	3	6	2	1	1	1	1	1	1	1	1	1	1	4	2	2	1	1	2	2	1	2	3	1	1	1	1	1	1	3	1	1	1	1	1	1	1	1	1	1	1	1	1	1	1	1	1	1	1	1	1	1	1	1	1	1	1	0	2	1	1	1	2	1	1	2	2	1	1	1	1	0	0	2	6	4	0	1	1	1	1	1	1	1	2	1	1	2	1	0	1	1	2	1	2	2	1	1	1	1	1	1	4	1	1	1	1	1	1	1	2	2	1	1	1	2	2	2	2	1	1	0	1	1	1	2	1	1	2	1	1	1	3	1	1	1	1	1	1	1	1	1	1	1	1	1	1	1	1	1	1	1	1	1	1	1	1	1	1	1	1	1	3	1	1	1	1	1	1	1	1	1	1	1	1	2	2	1	2	1	0	1	2	2	2	4	5	2	1	1	5	0	1	0	2	1	1	0	0	1	1	1	1	2	0	0	2	5	0	1	1	1	1	1	1	1	1	1	1	2	5	1	0	0	1	0	1	2	1	1	1	0	1	0	2	2	0	2	1	2	2	2	2	2	2	0	0	0	1	2	1	2	1	1	1	1	4	1	2	0	2	2	4	1	1	1	1	3	1	1	1	1	2	1	1	1	1	1	2	0	0	1	1	1	1	1	3	1	4	0	0	0	1	0	1	2	1	1	0	0	1	0	2	0	1	0	0	1	0	1	1	1	1	1	1	0	1	3	1	1	3	1	0	0	1	1	1	1	1	0	1	1	3	1	1	1	1	1	1	0	3	1	1	2	1	2	1	2	1	1	1	2	1	2	1	2	2	1	2	2	0	1	0	2	1	1	0	2	0	2	1	1	2	0	1	2	2	2	1	1	2	2	2	1	1	0	0
K01259	4	1	1	2	2	2	2	1	4	2	1	2	0	3	2	4	3	2	2	1	2	4	2	3	1	1	1	2	2	1	2	4	4	2	4	4	1	1	0	2	1	3	3	1	3	1	1	1	1	5	2	1	3	2	2	1	2	2	2	3	1	2	2	2	2	3	1	1	2	2	1	0	3	1	1	2	2	0	1	0	2	2	1	1	0	0	3	2	0	1	3	3	2	1	1	1	1	2	0	0	3	2	1	3	1	0	2	2	1	2	2	1	2	1	4	3	2	2	0	2	2	1	2	1	1	3	3	2	2	1	2	0	2	2	3	4	3	1	2	1	1	1	1	2	2	2	2	2	1	2	2	1	2	1	1	1	1	1	4	1	1	2	1	1	0	2	2	3	1	1	1	1	1	3	3	3	1	1	4	3	3	2	1	1	2	3	1	1	1	1	1	2	2	1	3	1	2	2	1	1	1	2	1	5	1	2	0	1	1	1	3	1	1	1	1	3	4	1	2	4	2	1	2	2	2	3	2	2	1	1	3	0	1	1	0	1	1	2	1	2	1	1	1	3	1	1	1	3	3	1	1	1	2	1	0	1	2	1	2	1	3	2	1	2	1	2	1	1	2	2	1	0	1	0	1	3	2	1	2	2	1	1	1	3	1	3	2	1	1	1	2	1	1	2	1	1	2	1	2	1	1	1	1	1	0	5	2	1	1	3	1	1	2	2	1	3	1	1	1	2	1	3	1	3	3	1	1	0	3	4	1	2	2	2	1	1	0	2	2	1	2	4	0	0	3	1	1	2	0	3	0	2	1	2	1	0	0	0	2	4	0	1	2	4	2	2	1	3	2	4	1	2	0	2	4	0	3	2	2	3	1	1	2	2	1	0	0	4	1	1	1	1	0	0	3	0	2	4	4	0	4	0	0	0	2	2	2	1	0	1	1	0	0	4	1	1	1	2	3	2	1	1	0	4	3	4	0	1	1	4	0	0	2	3	4	1	1	1	1	4	0	0	2	0	3	0	0	0	3	1	0	1	3	0	2	2	2	1	3	1	1	3	1	0	1	2	4	1	1	2	1	2	1	1	1	0	2	1	2	1	3	2	3	1	1	3	5	3	4	2	2	1	2	3	1	1	0	1	1	2	1	1	3	2	1	1	1	1	3	1	1	4	3	0	2	0	1	2	1	1	3	2	2	1	1	1	1	1	1	1	1	1	0	2	1	2	2	1	0	2	1	0	2	2	4	1	1	0	1	4	1	0	2	0	1	0	3	1	0	1	2	1	3	1	1	1	1	2	1	2	1	4	3	1	2	0	1	0	1	0	1	1	1	3	3	2	2	4	2	0	3	0	2	1	1	2	1	1	3	3	2	3	3	1	1	1	3	1	0	4	0	2	1	0	2	2	2	1	1	1	2	2	1	2	1	1	1	3	1	1	3	1	4	2	1	2	1	1	1	1	0	1	1	1	1	1	1	0	0	1	1	1	1	2	1	1	1	1	0	1	1	1	1	1	1	1	2	1	4	1	1	1	4	4	2	3	2	1	1	1	1	2	1	1	1	1	0	2	1	1	3	1	1	1	1	2	1	1	1	1	1	0	0	2	2	1	1	1	1	1	1	1	0	1	1	3	0	0	1	0	1	1	3	1	1	0	3	1	1	0	1	1	2	4	1	2	1	1	1	4	2	2	1	3	2	1	2	2	1	4	1	1	1	1	1	1	1	0	1	1	1	2	1	4	1	1	1	1	1	2	1	4	2	1	1	1	2	2	2	0	1	4	3	1	1	0	3	3	2	0	2	2	1	2	1	0	1	4	0	1	1	1	0	1	4	2	2	2	2	0	1	1	1	1	1	1	1	1	2	0	1	2	0	3	1	3	0	2	1	1	1	1	0	4	2	3	3	1	3	1	1	2	6	1	2	2	0	1	0	3	3	1	2	1	3	2	1	0	1	1	2	1	1	1	1	1	1	3	2	1	0	0	1	1	0	0	2	1	0	2	2	2	1	2	1	1	1	3	0	2	2	2	2	0	2	1	0	1	1	0	1	2	3	1	2	1	2	3	0	3	1	3	1	1	0	0	2	1	0	1	0	5	1	3	1	1	0	1	1	0	0	0	1	0	0	1	0	0	2	1	2	5	1	1	4	1	2	2	0	1	2	2	1	2	0	0	0	1	1	0	2	2	1	2	1	2	1	0	2	0	1	2	1	2	3	4	2	1	0	0	3	2	0	1	2	3	0	0
K01262	2	2	2	2	1	1	1	2	2	3	1	3	1	1	3	3	1	2	1	2	3	2	1	1	2	3	2	1	1	3	2	2	2	3	2	0	1	2	1	1	1	2	1	1	1	2	1	2	1	1	1	1	1	3	2	1	3	1	1	1	2	2	1	1	1	1	1	1	3	2	1	2	3	2	3	1	1	1	2	1	1	2	1	2	1	1	1	2	1	3	1	1	2	1	1	1	1	1	1	3	1	2	2	1	2	1	3	3	2	1	1	2	1	2	2	1	1	3	1	1	1	1	4	1	1	1	2	1	1	1	1	1	1	1	1	2	2	1	1	3	1	1	2	1	1	1	1	1	1	2	1	2	3	2	2	3	0	1	2	1	1	1	1	1	1	1	1	1	2	2	2	2	2	1	3	3	2	1	1	3	3	1	2	1	3	3	2	2	2	2	2	1	1	2	3	1	1	1	1	1	2	1	0	1	1	1	1	1	2	2	1	2	2	2	1	1	1	2	1	1	2	1	1	1	2	2	2	1	1	1	1	1	2	2	1	2	2	3	2	1	2	1	1	1	1	1	1	2	1	1	1	1	1	2	1	2	1	2	1	2	2	1	2	1	1	3	2	2	1	1	1	1	1	1	1	1	3	1	1	1	2	3	2	1	1	1	3	2	1	1	1	1	1	1	3	2	1	2	3	2	1	1	1	1	1	3	1	2	3	0	3	2	1	3	1	1	1	0	2	1	2	1	1	1	1	2	1	1	1	1	1	4	1	1	1	1	4	1	2	1	0	1	1	0	2	1	1	2	1	3	1	2	1	1	1	1	2	1	2	1	1	2	1	2	1	1	2	1	1	1	1	1	1	2	2	3	1	2	1	1	1	0	1	1	1	1	1	2	2	1	2	1	1	1	1	1	2	2	2	1	2	1	1	1	1	3	1	1	1	1	1	1	1	2	1	1	1	1	1	2	1	2	1	2	1	2	1	1	2	2	1	1	1	1	2	1	1	1	2	2	2	0	1	0	2	1	1	1	3	2	1	1	1	1	1	1	1	1	1	1	2	1	2	1	0	1	1	2	2	1	2	1	1	1	1	2	1	1	1	2	1	1	1	1	1	1	2	1	2	1	1	1	2	1	1	1	1	2	2	1	2	2	2	1	2	2	1	3	3	1	1	2	3	1	3	2	1	1	1	1	1	3	1	2	1	1	1	1	1	2	2	1	1	1	3	1	1	1	1	2	1	1	1	2	1	1	1	1	1	2	1	1	1	1	2	1	2	1	1	1	2	1	3	2	1	1	1	1	1	1	2	4	1	1	1	1	4	1	1	1	1	2	1	2	2	1	1	2	1	1	1	1	1	1	1	1	1	1	2	1	1	2	2	2	1	2	1	1	1	1	1	1	2	1	2	2	1	2	3	2	1	1	1	0	1	1	1	1	2	1	3	2	1	2	1	2	2	3	1	1	1	1	1	2	1	1	2	1	1	1	1	1	1	2	1	1	1	1	1	1	1	1	1	1	1	1	2	1	2	1	2	1	1	1	1	2	2	1	1	2	2	1	1	1	1	1	1	1	1	1	1	1	1	2	1	2	2	1	1	1	1	1	2	2	2	1	1	1	1	1	1	1	1	1	2	1	1	1	1	1	1	1	1	1	1	1	2	2	2	1	1	1	1	2	1	2	1	2	1	2	1	1	2	2	1	1	2	2	1	1	2	1	1	1	1	2	1	1	1	1	2	1	1	2	1	1	1	1	1	2	1	2	1	1	1	1	1	1	2	1	1	1	2	1	1	1	3	3	0	1	1	3	1	1	1	1	1	1	1	1	2	2	1	1	1	2	2	1	2	2	2	2	2	2	1	2	2	1	1	1	1	2	1	3	1	2	1	1	2	2	1	1	1	1	3	3	1	2	1	1	2	1	3	1	1	1	1	1	1	1	1	1	1	1	2	1	2	1	1	1	1	1	1	1	1	1	1	2	2	1	1	1	1	1	1	1	2	1	1	1	1	2	2	2	2	2	1	2	1	2	1	1	1	1	1	1	1	2	2	1	3	1	1	1	1	1	1	1	1	1	1	2	2	1	1	1	1	2	1	2	1	4	1	1	2	1	1	2	1	1	1	1	2	1	1	1	1	1	1	0	3	3	2	3	3	1	1	3	1	2	1	1	1	1	1	3	1	1	1	1	1	1	1	1	1	1	1	1	1	1	2	1	2	2	3	2	1	1	1	3	1	1	1	1	1	2	1	1
K01265	1	1	1	1	2	2	2	1	1	1	1	2	5	2	1	2	2	1	3	2	1	1	2	2	2	2	2	1	1	2	1	2	1	2	2	2	2	1	2	2	1	2	2	2	2	1	2	2	3	2	4	1	2	2	1	1	3	2	2	2	1	3	2	2	2	2	2	3	2	1	2	1	3	3	1	2	1	3	1	5	4	2	3	1	5	2	2	2	3	3	2	2	1	2	2	3	2	2	4	5	2	1	2	2	3	5	2	1	1	2	2	1	2	1	1	2	2	3	2	2	2	1	2	0	4	2	2	4	1	1	2	1	2	4	2	1	2	1	2	0	3	3	2	2	4	4	4	2	2	1	2	1	1	1	1	2	1	1	2	2	2	4	2	3	3	4	2	2	1	1	1	1	1	2	3	3	2	1	2	3	3	2	1	3	1	4	1	1	1	1	1	2	4	1	2	2	1	1	2	1	1	4	0	2	1	3	3	4	1	1	2	2	1	1	2	2	2	2	2	2	1	3	2	4	2	2	4	2	4	2	2	4	1	1	4	1	0	3	1	2	1	4	2	2	1	2	2	3	2	4	1	2	4	1	1	2	3	2	2	2	2	2	2	2	2	1	1	1	2	4	0	2	2	2	5	3	1	2	2	2	3	2	1	2	2	2	2	1	1	1	4	4	1	3	1	1	2	1	1	1	4	1	3	3	1	2	4	1	2	2	2	2	4	2	2	2	2	1	2	4	1	2	2	2	2	1	4	4	2	2	2	2	2	3	3	2	3	2	3	2	0	2	4	2	1	1	1	1	2	3	3	1	1	3	3	4	5	5	2	2	3	1	1	2	2	3	2	2	3	2	4	2	4	2	2	1	3	1	1	2	3	2	2	2	3	3	3	1	1	2	2	1	2	2	2	2	2	1	1	2	1	2	2	2	2	2	1	2	2	1	2	2	2	1	2	3	2	2	1	1	3	2	4	1	1	1	3	2	1	1	2	2	2	1	2	2	1	1	2	3	2	2	3	2	2	2	2	2	2	2	2	2	2	2	3	2	2	2	1	1	2	2	1	2	2	1	2	2	1	1	2	2	1	2	2	2	2	2	2	2	2	3	2	1	1	2	3	2	1	2	2	2	2	2	2	2	1	1	1	1	2	1	2	2	4	2	3	2	2	3	1	1	2	1	2	2	1	1	1	2	2	1	1	3	1	2	1	1	2	2	2	2	2	2	2	3	3	2	3	2	2	3	4	2	2	1	2	2	2	1	1	2	4	2	2	3	1	1	2	2	3	2	2	2	2	2	2	2	3	1	1	3	2	2	3	3	1	4	2	1	1	1	1	2	2	4	2	2	2	2	4	3	2	1	1	3	4	1	1	2	4	1	2	3	2	1	2	1	4	2	2	2	1	1	2	2	4	1	1	2	4	2	1	1	1	1	1	2	1	1	1	1	2	2	1	2	1	1	1	2	1	1	1	1	1	1	1	4	2	2	2	1	1	2	1	2	1	1	1	2	2	3	1	3	1	2	3	2	2	1	1	1	2	2	3	2	1	1	1	1	1	1	1	2	1	3	4	1	2	1	2	1	1	2	1	2	3	1	1	1	1	4	4	2	2	1	1	1	1	1	1	3	2	1	1	2	2	3	2	2	1	1	1	1	1	4	2	1	1	2	1	1	2	1	1	1	2	2	3	2	2	2	2	1	2	1	2	2	2	2	1	3	2	1	1	1	1	1	1	1	1	2	1	1	1	1	1	1	1	1	1	2	2	1	1	1	4	4	2	2	1	2	2	1	2	2	2	2	3	4	1	2	2	2	2	2	1	2	3	1	1	2	4	2	3	1	1	3	2	4	1	1	1	1	2	2	1	1	2	4	2	2	2	3	1	2	3	2	1	2	1	2	4	2	4	2	3	1	3	1	1	4	2	2	3	4	4	4	3	3	3	1	3	1	2	2	1	3	2	2	1	2	2	3	1	1	2	2	2	2	1	4	1	4	3	2	2	3	1	1	2	1	1	1	1	1	1	2	2	2	2	2	2	2	1	1	2	1	1	3	3	2	1	3	2	1	2	1	1	1	1	2	1	1	4	4	2	1	3	2	3	3	1	2	1	1	2	1	1	2	4	2	1	3	2	1	2	2	2	1	2	3	1	2	2	1	2	3	3	2	2	3	2	2	3	3	3	4	2	3	2	2	2	2	3	2	2	4	3	3	3	1	1	4	3	1	4	4	3	1	2	3	2	3	1	3	3	2
K01266	1	0	1	0	0	0	1	1	1	1	1	0	0	1	0	0	0	0	0	1	1	1	0	0	1	0	1	1	0	2	0	0	1	0	1	3	2	1	0	0	0	0	1	2	0	1	1	1	0	3	0	2	1	0	0	1	0	0	0	1	1	0	0	0	0	0	1	0	0	0	3	1	0	1	1	0	0	0	1	0	0	2	0	1	0	2	3	2	0	0	3	3	0	2	1	0	2	3	0	0	2	0	1	0	1	0	0	1	1	0	0	1	0	1	1	0	0	0	0	0	0	1	0	0	1	1	0	0	1	0	3	1	2	0	2	1	0	1	0	0	0	0	1	0	0	0	0	1	1	1	0	1	1	1	1	0	1	1	1	2	0	0	1	0	0	0	0	1	1	1	1	1	1	0	0	0	1	1	2	0	1	0	1	1	1	0	1	1	1	0	1	0	0	1	0	2	0	0	2	1	1	0	0	3	1	0	0	0	1	1	0	1	1	1	1	0	3	1	3	3	0	0	0	0	1	0	0	0	0	1	0	0	1	1	0	1	0	0	1	0	1	0	1	0	1	2	3	0	0	0	2	3	0	1	1	1	0	1	0	1	0	0	1	0	1	1	1	1	0	0	1	2	3	3	0	0	1	1	0	0	1	2	2	1	3	0	0	0	1	1	0	0	1	0	1	1	0	1	1	1	0	1	0	0	1	0	0	1	2	1	2	1	0	0	1	1	2	1	1	0	1	0	2	0	3	1	0	0	3	3	1	1	0	0	0	1	0	2	0	2	0	3	0	1	0	0	2	2	0	1	0	0	2	1	0	0	0	0	4	0	1	1	1	1	1	0	0	1	0	2	0	0	0	4	3	0	0	0	1	1	0	0	0	2	0	0	0	1	1	2	1	1	1	1	2	1	3	1	1	1	1	1	1	1	2	1	1	2	1	2	1	1	1	1	2	0	1	3	1	0	0	1	0	1	1	1	0	2	1	0	1	1	0	1	1	2	2	2	1	0	0	1	0	1	0	1	1	1	0	2	1	0	1	0	0	1	2	0	1	2	1	1	0	0	0	1	1	1	1	1	1	2	1	1	2	2	1	1	1	1	1	3	1	1	0	1	0	1	1	3	1	1	4	1	0	2	1	0	0	0	1	1	0	1	1	1	1	1	1	0	0	1	0	2	0	0	2	0	1	2	0	1	0	0	0	2	2	0	2	0	0	1	1	2	0	0	0	0	0	3	3	0	0	2	1	2	2	1	2	1	0	1	0	1	2	1	0	2	1	0	0	2	0	1	0	3	2	2	0	1	1	0	1	2	0	0	0	0	0	1	1	0	1	0	0	0	1	3	2	1	0	0	0	0	1	0	0	0	0	1	0	0	0	0	0	2	3	0	0	3	0	1	1	0	0	0	0	2	1	0	0	1	1	0	0	1	1	1	2	0	0	0	1	2	1	2	2	1	1	1	0	0	1	2	0	0	1	0	2	1	2	0	1	1	1	1	0	1	2	0	1	2	1	0	1	1	0	0	1	2	2	1	1	1	0	0	0	0	0	1	1	1	1	1	0	0	0	1	0	1	3	1	0	0	0	1	0	1	1	0	1	0	0	0	2	1	0	0	0	1	1	0	0	1	1	0	0	1	0	0	1	1	1	0	1	0	0	1	1	0	1	1	0	0	1	2	2	2	0	1	2	2	2	0	2	0	2	2	0	3	2	1	0	0	1	1	1	1	0	1	2	1	1	0	1	1	1	0	1	2	1	1	1	1	1	0	0	0	2	0	1	1	2	0	0	0	0	0	0	0	2	0	0	1	0	2	2	3	0	0	2	1	0	0	0	1	1	0	0	0	1	1	1	2	3	1	1	0	0	0	0	0	0	0	1	3	0	1	0	1	1	0	0	3	0	1	0	1	0	0	0	0	0	0	0	0	0	0	0	0	0	1	0	1	3	1	1	0	0	0	1	0	0	0	0	0	2	3	0	0	2	0	1	0	0	2	2	1	0	1	0	1	1	1	0	1	1	0	2	0	0	0	0	0	0	0	0	0	1	0	0	0	0	1	0	0	1	1	1	1	1	2	1	0	0	0	1	2	0	2	0	0	1	2	0	1	0	2	2	0	0	0	1	0	0	1	0	0	0	0	0	0	1	2	0	1	1	0	0	1	1	0	0	3	0	0	0	0	2	1	0	0	3	0	0	1	3	0	0	0	0	0	0	0	0	1	0	0	0	0	2	0	0	0	4	1	0	0
K01271	1	0	0	0	1	1	4	0	1	2	0	0	1	3	2	0	1	2	1	1	2	1	1	1	1	0	0	1	2	1	2	0	1	0	0	4	0	1	3	1	0	0	4	0	1	1	0	1	0	4	1	4	4	0	2	0	4	1	1	3	0	2	1	1	1	1	1	0	0	2	2	1	4	0	1	1	0	2	1	1	1	2	0	1	1	0	2	2	1	0	2	2	2	0	1	0	0	2	1	1	3	2	1	1	0	1	0	2	0	1	1	0	1	0	1	1	1	4	3	1	1	0	1	1	0	3	0	1	0	3	2	0	0	0	3	1	0	0	1	4	0	0	1	1	1	1	1	4	0	0	1	1	2	1	1	0	0	0	0	0	3	0	1	0	5	1	1	4	0	0	0	0	0	1	4	4	1	0	3	4	4	1	0	0	2	4	0	0	0	0	0	1	1	4	0	0	2	2	0	0	1	1	0	4	0	0	1	1	0	1	1	1	1	1	0	1	4	1	2	4	2	0	1	0	0	0	1	1	1	1	1	2	0	0	3	0	0	4	0	1	1	0	0	1	0	0	2	1	1	0	0	3	0	1	0	1	0	1	1	1	0	1	1	1	1	2	0	1	1	0	0	0	2	2	0	0	2	0	1	1	0	1	1	4	2	1	0	0	0	0	1	1	0	1	5	0	1	0	2	0	1	0	0	0	0	0	0	0	1	2	1	1	1	0	1	3	3	0	1	0	1	1	3	1	1	1	2	2	1	4	0	2	1	0	1	1	2	0	1	0	1	4	1	4	2	1	1	2	0	2	1	2	3	1	1	1	2	1	3	0	2	1	0	0	2	1	0	0	2	0	0	0	2	3	5	1	2	2	1	2	0	1	1	0	1	0	2	1	0	2	1	6	0	0	3	0	3	1	1	0	1	0	0	0	3	0	1	0	0	0	1	0	0	1	0	0	1	2	1	0	1	0	2	1	1	1	3	0	0	1	0	0	1	1	1	0	0	0	1	1	2	0	1	0	1	0	0	0	0	0	0	0	1	0	1	1	0	0	1	3	1	4	0	2	2	3	0	1	1	1	1	4	3	1	0	2	2	3	4	1	0	3	4	4	1	3	1	7	1	2	3	1	3	2	1	0	3	0	1	1	1	0	1	1	0	0	2	1	0	0	0	1	0	0	0	0	0	1	0	0	0	2	1	1	1	0	0	0	2	0	0	0	0	0	3	1	1	0	0	3	1	1	0	0	3	0	0	0	0	1	0	0	0	0	3	2	1	0	0	2	0	0	0	1	2	4	0	4	0	1	1	2	0	3	0	1	1	1	3	0	3	0	0	0	0	1	6	5	2	2	0	3	0	0	0	1	1	0	0	2	1	0	0	1	1	0	0	0	0	0	1	4	0	0	0	1	1	0	2	1	1	4	0	0	0	0	0	2	0	0	1	1	3	2	0	0	0	2	0	0	0	0	0	0	0	0	0	0	0	0	0	0	0	0	0	0	0	4	0	0	0	0	0	0	0	0	1	0	0	1	0	1	0	0	1	0	0	0	1	8	0	0	3	1	2	0	0	3	1	3	0	3	1	0	1	0	1	1	3	2	1	0	0	0	0	1	1	1	1	2	4	0	0	2	2	1	0	1	0	0	2	3	2	1	5	0	0	3	3	0	3	2	0	0	0	0	4	0	3	0	4	4	0	0	0	0	0	0	1	0	0	2	0	1	2	2	1	0	0	3	0	0	0	0	0	3	3	0	3	0	0	0	0	0	1	0	2	1	0	0	0	1	0	1	1	0	0	0	1	0	0	0	1	3	1	0	0	4	3	2	0	0	0	0	3	3	3	3	0	3	0	0	0	0	1	0	0	0	3	0	2	0	1	4	2	3	3	6	1	0	0	1	1	4	4	0	2	3	2	1	1	3	0	2	1	1	1	2	3	2	2	0	3	0	3	6	2	1	2	2	0	2	2	0	1	1	1	3	0	1	1	0	0	0	0	1	3	2	1	0	1	3	0	0	0	0	1	0	1	0	1	1	1	1	1	1	1	0	0	3	3	0	1	1	1	2	0	1	0	1	2	0	0	1	0	0	0	0	0	0	2	2	1	0	2	0	1	0	0	1	0	1	0	1	1	0	1	1	0	0	1	2	0	1	0	0	0	0	0	1	4	1	1	2	0	0	1	0	3	2	0	2	1	1	0	3	2	1	2	4	2	2	0	0	4	1	0	1	0	0	3	0	2	0	2	1	2	3
K01286	1	0	0	0	0	0	2	0	1	2	1	0	1	2	1	0	1	0	3	1	1	1	0	1	1	0	0	2	0	1	0	2	1	0	3	2	0	1	1	0	0	0	2	0	1	3	1	1	1	3	4	3	2	0	0	1	16	0	0	2	0	16	0	0	0	1	6	1	0	0	2	1	13	3	1	0	2	0	1	1	4	5	2	1	1	0	3	5	2	1	2	2	0	0	6	1	0	3	1	2	2	0	1	1	3	1	0	1	0	0	0	0	0	0	1	1	0	12	1	0	0	1	0	0	2	2	0	2	3	1	3	0	3	1	2	1	0	1	0	2	1	1	1	0	2	2	2	2	1	0	0	1	1	1	1	0	0	1	3	0	2	1	3	1	3	2	0	2	0	0	0	0	0	1	13	13	1	1	3	18	11	0	0	1	1	13	0	0	0	0	0	0	3	1	1	0	1	1	0	1	1	2	0	3	1	1	2	2	0	1	1	1	1	1	1	1	3	1	3	3	0	1	0	2	2	0	2	0	4	3	1	2	0	0	1	0	0	15	0	0	1	2	1	1	1	0	3	1	1	2	0	3	2	1	0	1	2	1	0	1	0	0	1	0	6	1	0	1	0	1	1	0	2	3	2	2	1	1	0	0	2	1	1	2	3	1	0	0	1	1	1	4	1	4	3	0	0	0	1	0	2	1	2	1	1	0	1	0	1	2	1	1	2	0	3	2	2	0	1	1	1	1	2	1	5	1	4	2	5	3	1	1	0	2	4	4	8	3	1	2	0	3	1	2	0	0	0	3	2	13	2	0	3	1	2	2	3	1	3	1	2	1	3	3	2	1	2	4	2	2	2	2	1	3	3	1	2	0	2	2	1	0	0	3	2	3	3	0	0	3	1	3	0	0	2	0	3	0	0	0	0	0	0	0	2	2	0	0	0	1	0	0	0	0	0	5	0	3	0	0	5	0	1	0	0	0	3	0	0	0	0	0	2	0	3	0	1	1	1	2	3	0	2	0	0	0	0	0	2	1	0	1	0	0	2	0	0	1	3	2	1	2	2	0	0	3	3	1	1	3	0	3	3	2	0	3	1	2	2	1	3	4	2	3	0	2	3	2	0	3	2	2	5	2	3	0	2	0	0	1	1	0	2	1	0	0	2	0	2	5	1	0	2	0	2	0	1	1	2	0	3	1	2	3	1	0	0	0	2	1	1	1	0	0	2	1	2	1	3	3	3	1	4	1	4	1	0	0	0	0	0	0	4	0	5	2	1	0	0	0	3	3	2	0	2	3	0	3	2	2	1	14	1	2	1	2	7	1	2	1	3	0	1	0	0	2	2	3	2	3	2	1	1	2	1	3	3	0	0	2	3	2	0	5	0	0	1	0	1	0	0	2	0	0	1	0	2	0	0	0	3	2	1	1	0	0	0	2	1	0	1	0	2	2	0	1	0	0	0	0	0	0	0	0	0	0	0	2	0	0	0	0	0	1	0	0	0	3	0	0	0	1	0	2	0	0	3	2	2	3	2	3	3	3	3	0	0	1	1	3	2	0	3	2	2	2	1	3	1	3	2	3	1	0	1	2	2	3	3	4	3	1	1	1	1	3	1	1	1	3	3	2	3	3	3	1	2	2	2	2	3	3	2	0	3	1	0	3	3	2	3	3	1	0	0	3	2	0	2	2	2	2	1	0	0	0	1	1	0	1	1	1	0	1	2	3	3	2	2	3	1	2	0	0	0	3	3	3	3	1	0	2	2	0	3	0	5	3	1	2	0	3	1	1	0	2	0	0	1	1	2	0	0	0	0	0	0	3	3	0	0	0	2	2	5	1	1	5	1	3	0	0	0	3	3	0	0	0	6	1	1	1	0	10	1	5	3	2	1	0	1	1	4	3	15	2	5	1	5	2	1	4	1	1	3	3	1	2	1	4	5	0	3	0	5	2	0	3	1	2	3	1	1	3	1	1	2	5	0	4	3	1	0	3	1	3	5	3	1	0	0	1	0	1	1	1	0	0	3	1	0	0	0	0	0	0	2	0	0	1	0	1	1	2	0	0	3	3	2	3	3	1	0	0	2	1	3	0	2	1	2	4	3	2	2	0	0	1	0	0	1	0	2	5	0	0	0	0	1	0	4	8	0	1	0	1	1	2	1	1	2	1	1	3	1	1	2	2	2	2	1	0	2	0	3	3	3	2	1	2	1	1	0	5	13	1	1	2	1	1	2	2	1	2	5	1	1	1
K01295	4	1	0	1	0	0	0	1	4	4	4	0	0	0	3	0	1	0	0	2	4	4	0	1	3	0	1	1	0	2	0	1	4	0	1	2	3	2	0	0	1	0	0	4	1	0	2	3	0	2	0	0	0	0	0	4	0	0	0	0	1	0	0	0	0	1	1	0	0	0	1	2	0	0	3	0	0	0	3	0	0	0	0	3	0	1	2	0	0	0	0	0	0	3	1	0	3	2	0	0	0	0	3	1	0	0	0	4	1	0	0	0	0	0	4	1	0	0	0	0	0	4	0	0	1	0	0	0	1	0	2	1	1	0	0	4	0	4	0	0	1	1	3	0	0	0	0	1	2	0	0	2	4	2	2	0	4	4	1	3	0	0	2	0	1	1	0	0	0	0	1	1	1	1	0	0	3	4	1	0	0	0	1	0	5	0	0	1	0	1	1	0	0	0	0	3	0	0	3	4	2	0	0	2	4	0	0	0	1	2	1	2	3	3	1	1	2	3	2	2	0	1	0	1	1	0	0	0	0	2	1	0	0	0	1	0	0	0	1	0	2	1	2	1	4	3	2	1	1	1	4	2	0	2	1	3	1	3	0	2	0	0	3	0	1	4	0	2	0	0	3	3	0	1	1	0	4	2	0	0	0	2	1	0	2	1	0	1	2	4	1	0	4	0	0	1	0	0	4	1	0	4	0	1	4	0	0	1	2	0	2	3	0	0	2	0	0	1	2	0	3	1	0	1	0	2	0	0	0	2	2	4	0	0	1	0	1	1	0	1	0	2	0	0	0	0	4	0	0	0	0	0	0	1	0	0	0	0	0	0	1	2	2	1	0	0	1	5	0	1	1	0	0	0	2	1	0	0	1	0	0	0	0	1	0	0	0	1	0	1	3	0	2	2	1	3	0	2	2	2	2	2	2	2	0	1	0	3	2	3	0	1	1	2	3	0	0	3	0	0	0	0	0	2	0	2	1	3	0	1	2	2	1	0	0	3	3	3	1	2	0	2	0	2	0	2	0	1	1	3	2	1	1	2	0	0	1	0	4	0	0	0	1	2	1	0	5	0	0	1	0	3	0	0	3	3	0	1	1	0	4	2	0	0	0	0	2	1	1	3	0	0	0	0	0	4	3	1	0	1	0	0	1	0	1	1	0	0	1	0	2	2	1	1	1	0	3	1	1	3	1	2	1	0	1	3	2	1	0	0	0	1	1	1	0	1	0	0	0	0	3	0	0	0	0	3	3	2	3	2	0	1	0	2	0	0	0	3	2	2	0	4	1	0	2	0	3	3	0	1	2	1	2	0	0	0	0	0	0	3	0	1	0	0	0	0	1	2	1	3	1	1	1	1	0	0	0	2	0	0	0	2	0	0	2	0	0	1	1	0	2	0	1	1	0	0	0	0	0	0	0	0	1	0	1	0	1	0	3	0	0	0	0	0	1	1	0	0	0	1	0	1	1	0	1	1	1	0	2	1	1	1	1	0	1	1	0	0	2	1	1	3	1	1	1	1	0	0	0	3	2	0	5	5	0	0	0	1	0	1	0	1	0	3	0	2	0	0	1	0	0	0	0	0	0	0	0	0	0	0	0	0	0	0	2	0	0	0	0	0	0	0	0	0	0	0	0	0	0	0	0	0	5	0	0	0	0	0	0	0	0	0	1	0	1	2	0	0	0	0	0	0	3	0	2	0	0	0	2	0	2	0	0	0	0	0	0	1	0	0	3	0	1	0	1	0	0	1	0	0	1	0	0	1	0	0	0	0	0	0	1	5	0	1	1	0	0	0	0	0	2	0	0	1	0	5	3	2	2	0	0	0	0	0	0	0	0	0	0	1	0	0	0	2	2	1	0	0	0	0	1	0	2	0	0	0	1	1	0	1	2	2	0	2	0	1	2	0	2	1	0	0	0	1	0	0	0	0	1	2	2	0	0	0	0	1	0	0	0	0	2	1	1	0	1	1	0	0	0	0	1	1	0	0	0	3	0	0	1	1	0	1	0	1	0	2	3	0	1	0	0	0	0	2	0	0	1	0	0	1	1	0	1	0	0	0	2	3	1	4	0	0	0	0	0	0	2	3	0	3	2	3	0	2	0	1	2	5	5	2	1	2	2	0	2	1	0	0	1	0	1	1	0	2	0	4	0	2	0	2	0	0	0	2	0	2	0	1	0	0	0	0	4	0	0	0	2	0	0	0	0	0	1	0	0	4	0	0	0	1	0	0	1	0	0	1	0	0
K01297	1	1	1	1	0	0	0	1	1	1	1	2	1	0	1	2	0	1	0	1	1	1	0	0	1	2	1	1	1	2	1	3	1	2	2	0	1	1	2	0	1	2	0	1	0	0	1	1	0	0	0	0	0	2	1	1	2	0	0	0	1	0	0	0	0	0	0	0	2	1	0	1	2	1	1	0	0	2	1	1	0	0	0	1	1	1	0	0	1	1	0	0	1	1	0	0	1	0	2	1	0	1	1	0	1	1	2	1	1	0	0	1	0	1	1	0	0	2	2	0	0	1	0	0	2	0	2	0	0	0	0	1	0	0	0	1	2	1	0	2	0	0	1	0	0	0	0	0	1	1	0	1	1	1	1	3	1	1	3	1	1	0	0	0	1	0	0	0	1	1	1	1	1	0	2	2	1	1	0	2	2	0	1	0	1	2	1	1	1	1	1	0	0	1	2	1	0	0	1	1	1	0	0	0	1	0	0	0	1	1	0	1	1	1	0	0	0	1	0	0	1	0	0	0	1	2	0	0	0	0	0	0	1	1	1	1	1	2	1	0	0	0	1	0	1	1	0	0	0	0	1	0	0	1	1	1	0	1	0	1	2	0	1	0	0	1	1	1	0	0	0	1	0	0	0	0	1	1	0	0	1	2	2	0	0	0	2	1	1	1	2	0	1	0	3	1	0	1	1	1	0	1	0	0	1	2	0	1	2	0	2	1	0	2	0	0	0	1	1	0	1	0	0	0	0	1	1	0	0	0	1	1	0	0	0	0	2	0	0	0	0	0	2	0	1	0	1	0	0	1	0	1	0	0	0	0	0	1	0	1	1	1	1	3	0	0	0	0	0	0	0	0	0	0	0	1	0	1	1	2	0	0	0	0	1	0	0	1	1	0	1	0	1	1	0	1	0	1	1	1	1	1	1	1	0	2	1	1	1	1	1	1	1	1	1	0	1	0	1	1	0	1	2	1	1	1	1	1	1	1	1	1	0	1	1	1	1	1	1	2	1	1	0	1	1	1	1	1	2	2	1	1	1	1	0	1	1	0	0	0	1	0	0	1	1	0	0	2	1	0	0	0	0	0	1	0	1	0	0	2	0	0	0	0	0	0	0	1	1	0	0	0	0	0	0	1	0	1	1	0	2	1	2	0	1	1	1	1	2	0	1	1	2	1	2	1	1	0	0	1	1	1	0	2	0	1	1	1	1	1	1	1	1	1	0	0	0	0	1	0	0	2	0	1	1	1	1	1	1	1	0	1	0	1	0	0	1	1	1	1	1	0	2	0	0	0	1	0	0	1	1	0	1	0	1	0	2	1	0	1	0	1	1	1	1	0	0	0	0	0	0	1	0	0	1	0	0	0	1	0	0	2	1	0	3	1	0	0	1	0	3	0	1	0	1	1	0	1	1	2	0	0	0	1	1	1	1	0	1	1	1	1	0	0	1	1	1	1	1	1	1	1	1	1	1	1	1	0	1	1	1	1	1	1	0	1	0	0	1	1	1	1	1	0	1	1	0	0	0	0	1	0	0	0	0	1	1	1	0	0	1	2	0	0	0	0	0	0	1	0	1	0	0	1	0	2	1	0	0	0	0	0	0	1	1	0	0	0	0	0	0	0	0	0	0	0	0	1	0	0	0	0	0	0	0	1	1	0	0	0	0	0	0	1	1	1	1	1	0	0	1	1	1	1	1	0	1	1	3	0	1	0	2	0	1	0	0	0	1	0	1	0	1	1	1	0	0	0	0	1	1	0	1	1	0	0	0	0	1	0	0	0	1	1	1	0	2	2	0	0	0	2	0	1	3	1	1	0	1	0	2	1	0	0	0	2	2	0	1	1	1	2	2	1	0	1	1	1	0	0	1	1	3	2	2	0	1	0	2	1	1	0	0	0	2	2	0	2	0	0	1	0	1	1	0	0	2	2	1	0	0	1	0	1	0	0	1	1	0	0	0	1	1	0	0	0	0	0	1	0	0	1	1	0	0	0	0	0	0	1	0	1	1	1	1	1	1	1	0	1	0	0	0	3	0	0	1	1	1	0	1	0	2	0	0	0	0	0	0	0	0	1	1	0	2	1	0	1	0	1	0	3	1	0	0	1	3	1	1	3	1	3	1	1	3	1	2	2	0	1	3	3	1	2	2	1	0	2	1	1	0	0	0	0	1	2	0	0	0	1	0	0	0	0	0	0	0	1	0	0	0	0	1	0	2	1	0	0	1	1	0	0	2	0	0	0	0	2
K01304	2	0	0	0	0	0	0	0	2	2	2	0	0	0	2	0	0	1	1	1	2	2	0	0	1	0	0	0	1	1	1	1	2	0	1	0	1	1	1	0	0	0	0	1	0	0	1	1	1	0	1	0	0	0	1	2	1	0	0	0	0	1	0	0	0	0	0	1	0	1	0	1	1	1	1	0	1	0	1	0	1	0	1	1	0	0	0	0	0	1	0	0	1	1	0	0	1	0	0	0	0	1	1	0	1	0	0	2	0	0	0	0	0	0	2	0	0	1	1	0	0	2	0	1	1	0	0	1	0	1	0	1	0	1	0	2	0	2	0	1	1	1	1	0	1	1	1	0	1	0	0	1	2	1	1	0	1	2	1	1	0	1	0	1	0	1	0	0	0	0	0	0	0	0	1	1	1	2	0	1	1	0	0	0	2	1	0	0	0	0	0	0	1	1	0	1	1	1	1	2	1	1	1	0	2	1	0	0	0	1	0	1	1	1	0	0	0	1	0	0	1	1	0	1	1	0	1	0	1	0	0	1	0	0	1	0	0	1	0	0	1	1	1	0	2	1	0	0	0	1	1	0	1	1	1	1	1	1	0	1	0	0	1	0	0	2	0	1	0	1	2	1	0	0	1	1	2	1	0	0	1	1	0	0	0	0	0	0	1	2	0	1	2	1	1	0	0	0	2	0	1	2	0	1	1	0	1	0	1	0	1	1	1	0	0	0	0	0	1	1	1	0	0	0	0	1	1	1	0	0	1	2	0	1	1	0	1	0	0	0	0	0	0	1	0	0	1	0	1	0	0	1	0	1	1	0	0	0	0	0	0	1	1	1	0	0	0	1	0	0	1	1	1	0	0	0	0	1	0	0	1	0	0	0	0	0	0	0	0	1	1	0	1	1	0	1	0	0	0	1	0	1	1	1	0	1	0	1	1	1	1	1	1	0	1	0	1	0	0	0	1	0	0	0	0	0	0	1	0	0	1	1	0	0	0	1	1	1	0	1	0	1	0	1	0	1	1	1	1	0	1	0	0	1	0	1	1	0	1	0	0	0	0	0	0	0	1	0	0	0	0	0	0	0	1	0	0	0	0	0	1	0	0	0	1	0	0	0	0	0	0	0	0	0	0	1	1	0	0	0	0	0	1	0	0	0	0	0	1	0	0	0	1	1	1	0	1	0	1	1	0	1	0	0	0	1	1	1	0	0	0	0	1	1	0	1	0	1	0	0	0	0	1	1	0	1	1	1	1	0	0	1	1	1	0	0	0	1	1	0	0	0	1	0	0	0	1	0	1	0	1	0	1	0	1	0	0	0	0	1	0	0	1	0	0	1	0	0	0	1	1	1	0	0	1	1	1	0	0	0	1	0	0	1	1	0	0	0	1	0	1	0	0	0	0	1	1	0	0	0	1	0	0	0	1	0	1	0	0	1	0	0	0	0	1	1	0	0	1	1	0	1	1	0	1	1	0	1	1	1	1	1	1	1	1	1	0	0	1	1	1	1	1	0	1	1	1	0	0	1	0	0	1	1	0	0	0	0	1	0	0	0	0	1	0	0	1	0	0	0	0	0	1	1	1	1	0	0	0	0	0	1	1	0	1	0	1	1	1	0	0	0	0	0	0	0	0	1	0	0	0	0	1	1	0	1	1	0	0	0	0	0	0	0	1	0	0	1	0	0	0	0	0	1	1	0	1	1	1	0	0	0	0	1	0	0	0	0	0	0	0	1	1	0	1	0	0	1	0	1	1	0	1	1	0	0	0	1	1	0	1	1	1	0	0	0	0	0	0	1	0	0	0	1	0	1	1	0	1	1	0	0	1	1	0	1	1	0	0	1	0	0	0	0	0	0	0	0	0	1	0	0	1	1	1	0	0	0	0	0	1	0	0	0	1	1	0	1	0	0	0	0	0	0	1	1	0	0	1	0	0	1	0	1	0	0	1	0	0	0	1	0	0	0	0	0	0	0	0	0	0	1	1	1	1	0	0	0	0	1	0	1	0	0	0	0	1	0	0	0	0	0	0	1	0	0	0	0	0	1	1	0	1	0	0	1	1	1	0	1	0	1	0	0	1	1	1	0	0	0	0	0	0	1	0	1	1	0	0	1	1	1	0	0	1	1	1	1	0	0	0	0	0	1	0	2	0	1	0	1	0	0	0	0	0	1	0	1	0	0	1	1	1	0	1	0	0	0	0	0	0	1	0	1	1	2	1	1	0	0	0	0	0	1	0	0	0	1
K01338	1	2	2	2	1	1	2	2	1	2	1	1	1	3	2	2	1	1	0	1	2	1	1	1	1	1	2	1	1	1	1	2	1	1	2	3	2	1	1	1	1	1	2	1	1	2	2	1	0	3	0	2	2	1	1	1	1	1	1	2	2	1	1	1	1	1	0	0	1	1	2	2	1	0	0	1	3	1	1	1	0	2	0	1	1	3	2	2	1	0	2	2	1	2	0	0	2	2	1	1	2	1	1	1	0	1	1	2	2	1	1	2	1	2	1	1	1	1	1	1	1	1	1	0	1	2	1	0	1	1	2	2	2	1	2	1	1	1	1	1	0	0	1	1	0	0	0	2	3	2	1	1	2	1	1	1	0	1	2	2	1	0	0	0	1	0	1	2	2	2	2	2	2	1	1	1	1	1	2	1	1	1	2	0	2	1	2	2	3	2	2	1	0	1	2	2	1	1	1	1	1	0	1	3	1	1	1	1	2	1	1	1	1	1	1	1	3	1	3	3	1	0	1	0	0	1	0	1	0	0	1	1	2	2	1	2	1	1	2	1	1	0	1	1	1	2	2	0	1	0	1	2	0	1	2	1	0	1	1	1	1	1	1	1	0	2	2	1	1	0	0	1	2	2	0	0	2	4	1	1	0	1	0	2	2	1	1	2	4	1	1	0	1	1	1	2	1	2	2	2	0	1	0	0	2	2	0	2	1	2	1	1	0	1	0	2	2	2	1	0	1	1	2	1	2	1	1	1	2	3	1	3	1	0	0	0	2	2	0	2	0	3	1	1	1	1	2	2	1	2	1	1	2	0	0	1	1	1	2	1	1	1	2	2	2	0	1	4	1	3	0	3	1	3	3	2	1	1	1	2	0	1	1	2	1	1	2	2	2	2	1	2	3	2	2	2	2	2	2	2	2	2	3	2	2	2	1	2	2	2	1	2	2	2	2	0	1	3	0	1	0	2	1	2	1	2	1	1	2	1	2	2	1	1	2	1	4	5	1	1	2	2	1	2	1	2	2	2	1	1	2	1	1	2	1	1	2	1	2	2	2	2	1	1	1	2	3	2	2	2	2	3	2	2	1	2	2	2	2	2	3	2	2	2	1	3	1	2	2	2	2	2	2	2	1	1	3	2	3	1	3	2	1	2	2	3	1	2	2	1	1	2	1	2	1	2	3	1	2	1	3	1	1	3	1	1	2	1	2	2	2	1	2	2	2	1	1	0	0	2	5	1	0	2	1	2	1	2	1	2	1	2	0	2	2	2	1	3	2	1	0	2	1	2	1	2	1	2	0	1	1	2	3	2	0	1	2	1	1	3	2	2	1	1	1	0	2	2	3	2	1	1	1	1	1	0	0	1	1	2	0	3	1	1	1	2	2	3	0	1	1	2	2	2	1	2	0	2	2	1	0	2	1	0	1	1	1	2	4	0	1	1	2	2	1	2	2	2	1	1	2	1	1	2	1	1	2	0	2	1	1	1	1	2	1	1	3	2	2	1	1	3	1	1	1	1	0	1	2	4	2	2	3	3	1	1	1	1	2	2	3	1	2	3	1	1	1	2	1	2	2	2	2	3	2	2	1	2	2	1	2	1	1	1	1	2	2	2	2	2	2	1	1	2	2	1	1	1	1	1	2	2	3	2	2	0	3	2	2	1	2	2	0	1	1	2	2	2	1	2	2	2	2	3	4	2	2	2	1	2	3	2	1	2	2	2	2	2	2	2	2	2	1	1	1	2	2	1	2	2	1	2	2	1	2	3	1	0	2	1	0	3	1	1	1	1	1	1	1	0	2	0	1	1	1	1	4	4	1	1	2	2	0	4	1	1	1	1	1	1	2	2	2	3	2	2	2	1	1	0	1	1	2	1	1	3	1	2	1	2	3	1	1	4	1	2	1	1	1	1	1	1	1	1	0	0	1	1	1	1	1	4	1	1	2	2	2	2	2	1	4	1	1	1	2	2	2	2	1	1	2	0	4	0	0	2	2	2	2	2	1	1	2	2	2	2	3	1	2	1	1	1	1	1	0	1	1	3	2	1	1	1	1	1	1	1	3	3	2	3	2	2	2	2	0	0	3	2	1	2	2	2	2	4	1	1	1	3	2	1	0	1	2	2	1	2	1	1	0	1	2	2	2	1	2	1	0	1	1	1	2	1	0	2	1	0	2	0	2	1	0	1	3	1	0	2	2	1	1	1	0	1	2	0	1	1	0	0	1	2	2	0	1	0	2	0	1	1
K01356	1	2	2	2	1	1	1	2	1	1	1	0	2	1	0	0	1	0	1	1	1	1	1	1	1	0	2	1	0	1	0	1	1	0	1	1	1	1	1	1	1	0	1	1	1	2	1	1	1	2	1	1	1	0	0	1	2	1	1	1	2	2	1	1	1	1	1	1	0	0	1	1	1	1	1	1	1	0	1	2	1	1	1	1	1	1	2	1	1	1	1	1	0	1	1	1	1	1	1	5	1	0	1	1	1	2	0	1	2	1	1	2	0	2	1	1	1	1	1	1	1	1	1	1	1	1	0	1	1	1	1	1	1	1	2	1	0	1	0	1	1	1	1	1	1	1	1	1	1	2	1	1	1	1	1	0	1	1	1	1	2	1	1	1	2	1	1	1	2	2	2	2	2	1	1	1	1	1	1	1	1	1	2	1	1	1	3	2	2	2	2	1	1	1	0	1	2	2	1	1	1	1	1	2	1	1	1	1	2	1	1	1	1	1	2	1	1	1	1	1	0	1	1	1	1	0	1	1	1	1	1	1	2	3	1	2	2	1	2	1	1	1	1	1	1	1	2	1	1	1	1	1	1	1	1	1	1	1	1	1	0	1	1	1	1	1	2	1	1	1	1	1	1	1	1	1	1	1	1	1	1	1	0	1	1	1	0	2	2	1	1	1	1	1	2	2	1	3	1	2	1	1	1	1	0	0	1	2	1	1	1	1	2	0	1	1	1	2	1	1	1	1	1	1	1	1	1	1	1	2	1	1	1	1	1	1	1	1	1	1	0	1	3	1	0	1	1	2	1	1	1	0	1	1	1	1	1	2	1	0	1	1	1	1	1	1	1	2	1	1	1	1	1	2	1	1	2	0	1	1	1	1	1	1	1	1	1	2	2	4	1	1	1	1	1	1	1	2	2	1	2	1	1	1	1	1	2	1	2	1	1	1	2	2	1	1	2	1	2	0	1	2	1	2	2	2	2	1	2	0	1	1	1	2	1	1	1	1	1	1	1	0	1	1	1	1	1	1	1	1	1	2	2	1	1	2	1	1	2	1	1	1	1	1	1	1	2	1	1	1	1	1	1	1	1	1	1	1	1	1	2	1	1	1	2	2	1	2	2	1	1	1	2	1	1	1	1	2	2	1	1	2	1	1	2	2	1	2	1	1	1	2	1	1	1	1	1	2	1	1	2	1	1	1	1	1	1	1	1	1	2	1	2	1	1	1	1	1	1	1	2	1	1	1	1	1	1	2	1	2	1	2	1	1	1	1	0	1	1	1	1	1	1	1	1	1	1	1	1	1	1	2	1	1	1	3	0	1	1	1	1	2	1	0	0	1	1	1	1	1	1	1	1	1	1	1	1	1	0	1	1	1	0	1	1	2	1	1	1	1	1	1	2	1	0	1	1	2	2	0	1	1	1	0	1	0	1	1	1	1	0	0	1	1	1	1	2	2	1	1	1	1	1	2	1	1	2	1	1	1	1	1	1	1	1	1	1	1	1	1	1	1	1	1	1	1	1	1	1	1	1	1	2	2	1	0	0	1	1	1	1	1	1	1	1	1	1	1	2	1	1	1	1	1	1	1	1	1	1	1	1	1	1	0	1	1	1	1	1	1	1	1	1	1	1	1	1	1	1	1	1	1	2	1	1	1	1	1	1	1	1	1	1	0	1	1	2	1	1	1	1	1	1	0	1	2	1	1	1	1	1	1	1	1	1	1	1	1	1	1	1	1	1	0	1	1	1	1	0	1	1	1	1	1	1	1	2	1	1	1	1	2	1	1	1	1	0	0	1	1	1	0	2	1	1	1	1	1	2	2	2	2	1	1	2	1	1	2	0	3	2	2	2	1	1	2	2	2	2	1	1	0	1	1	1	1	2	1	0	2	1	1	2	1	1	1	2	1	2	1	0	3	0	1	1	1	0	2	1	2	2	1	2	1	1	1	1	1	1	2	1	1	1	1	1	2	1	1	0	2	1	1	1	1	1	1	0	1	2	1	1	1	2	1	2	1	1	0	1	0	1	1	1	1	1	1	2	2	2	1	1	1	1	1	1	1	1	2	1	2	1	1	2	1	1	1	1	1	1	1	1	1	1	2	2	1	1	1	1	1	1	1	1	1	1	1	1	1	1	1	1	1	2	1	0	1	1	1	1	1	1	1	1	1	1	1	1	1	1	1	1	2	1	1	1	1	1	2	2	1	1	2	2	1	1	1	1	1	1	1	1	1	1	1	2	1	1	1
K01358	2	1	2	1	1	1	3	1	2	1	1	2	2	3	1	2	1	1	2	1	1	2	1	1	1	1	1	1	1	1	1	2	2	2	3	1	2	1	1	1	0	2	2	2	1	2	1	1	2	1	2	2	3	2	1	1	2	1	1	2	1	2	1	1	1	1	4	2	2	1	3	1	2	2	1	1	1	4	1	3	2	2	2	1	3	1	1	2	4	1	3	3	1	1	4	2	2	1	4	4	3	1	1	1	2	3	2	1	1	1	1	1	1	2	2	1	1	2	1	1	1	1	1	0	2	2	2	2	1	1	1	1	1	2	3	2	2	1	1	1	2	2	1	1	2	2	2	2	1	1	1	1	1	1	1	2	1	1	2	2	1	2	4	2	2	2	1	2	1	2	1	1	1	1	2	2	1	1	3	4	2	1	1	2	1	2	2	1	1	1	1	1	2	2	2	2	1	1	2	1	1	2	0	1	1	2	4	3	1	1	1	1	1	1	1	1	1	1	1	1	1	2	1	2	4	2	2	1	2	4	1	3	2	2	3	2	1	2	1	1	1	2	1	1	1	2	2	2	1	2	2	1	2	1	1	1	2	1	1	1	3	1	1	1	4	1	1	1	1	2	0	2	3	2	2	2	1	1	1	1	2	1	1	2	1	1	2	1	2	1	3	2	1	2	1	1	1	2	1	1	3	1	2	2	1	2	3	1	1	2	1	1	2	2	4	2	3	0	1	2	1	1	3	1	3	1	3	3	3	2	1	2	1	2	2	4	3	1	2	1	0	1	4	1	1	1	2	2	2	3	4	1	2	5	2	3	3	3	3	1	4	1	2	2	3	2	2	2	4	2	2	1	4	5	1	1	4	1	1	2	2	1	1	1	4	2	2	1	1	2	1	3	2	2	2	2	3	1	1	2	1	2	2	2	3	2	1	2	1	2	1	2	2	1	2	2	1	2	0	1	2	1	4	1	0	1	3	2	1	0	2	2	2	1	2	2	2	2	1	3	2	2	5	2	1	2	1	2	2	1	2	1	0	2	4	1	1	2	1	3	2	3	2	1	2	2	2	2	2	3	1	1	2	2	2	2	2	2	2	2	1	1	3	2	1	3	4	3	1	2	2	2	2	3	1	2	2	1	1	1	2	1	3	2	1	1	4	1	3	2	1	1	2	1	2	1	2	1	1	2	1	1	1	3	1	2	2	1	2	2	2	2	2	1	3	4	4	3	2	2	1	4	2	2	2	2	2	2	2	1	1	2	2	2	2	4	1	2	2	1	4	2	2	1	2	2	2	1	2	1	1	2	1	3	2	4	3	3	3	2	2	1	1	2	2	2	2	0	3	1	2	2	1	0	1	2	2	0	2	3	2	2	2	2	2	1	1	1	4	1	2	5	1	1	2	1	2	1	1	2	2	5	1	2	1	1	1	3	2	1	1	1	3	3	1	2	1	1	1	1	2	1	1	1	1	1	1	4	1	1	1	1	1	1	2	1	1	2	0	1	1	3	1	4	1	1	2	3	3	1	2	2	2	2	4	2	3	1	1	2	2	2	2	1	1	3	4	2	1	2	1	2	1	1	1	2	4	2	2	1	2	4	5	2	0	2	1	1	1	2	2	4	2	2	2	3	2	4	2	2	2	2	2	1	2	4	2	2	2	2	2	2	2	1	1	1	3	2	4	3	3	3	2	2	1	1	2	2	2	1	2	3	2	1	1	2	2	1	1	2	2	2	1	1	1	2	2	2	2	2	1	3	2	1	2	1	4	2	2	2	1	2	2	1	1	2	2	2	3	4	1	2	4	1	4	2	1	1	5	1	1	1	4	2	4	1	1	5	3	3	1	1	1	2	1	1	1	1	1	4	2	2	2	2	2	2	2	2	2	1	2	2	5	1	2	3	4	1	4	1	0	4	2	2	2	2	4	5	2	4	4	1	4	1	2	2	1	4	2	4	1	2	2	2	1	1	1	2	3	1	1	5	1	2	4	2	2	4	1	2	1	1	1	2	1	2	1	3	1	3	1	1	1	1	1	1	4	2	1	4	3	4	1	4	1	1	1	1	1	2	2	2	1	1	4	4	1	2	2	2	4	3	2	1	4	1	2	3	2	2	4	2	2	4	3	1	2	2	2	2	2	2	2	1	2	1	2	2	2	1	2	2	2	1	2	2	2	2	2	4	2	1	2	1	2	2	1	3	2	4	2	1	1	3	2	2	2	2	2	1	3	2	1	2	3	2	3	1
K01409	1	1	1	1	1	1	2	1	1	1	1	1	2	2	1	1	1	1	1	1	1	1	1	1	1	1	1	1	1	1	1	1	1	1	1	2	1	1	2	1	1	1	2	1	1	2	1	1	1	2	1	2	2	1	1	1	2	1	1	2	1	2	1	1	1	1	1	1	1	1	2	1	2	1	1	1	2	2	1	2	1	2	1	1	2	1	2	2	1	0	2	2	1	1	1	1	1	2	2	2	2	1	1	1	1	2	1	1	1	1	1	1	1	1	1	1	1	2	2	1	1	1	1	1	1	2	1	1	1	2	2	1	2	1	2	1	1	1	1	2	1	1	1	1	1	1	1	2	1	1	1	1	1	1	1	1	1	1	1	1	1	1	1	1	2	1	1	2	1	1	1	1	1	1	2	2	1	1	2	2	2	1	1	1	1	2	1	1	1	1	1	1	1	2	1	1	1	1	1	1	1	1	1	2	1	1	1	2	1	1	1	1	1	1	1	1	2	1	2	2	1	1	1	1	1	1	1	1	1	2	1	2	1	1	2	1	1	2	1	1	1	1	1	1	1	1	2	1	1	1	1	2	1	1	1	1	1	1	1	1	1	1	1	1	1	1	1	1	1	1	1	1	2	2	1	1	1	1	1	1	1	1	0	2	2	1	1	1	1	1	1	1	1	1	2	1	1	1	1	1	1	1	1	1	1	1	1	1	1	2	1	1	1	1	1	2	2	1	1	1	1	1	2	1	1	1	2	2	1	2	1	1	1	1	1	1	1	2	1	2	1	2	2	1	1	1	1	2	1	1	1	1	2	1	1	2	2	2	2	1	1	1	2	1	2	1	1	2	1	2	1	2	2	2	2	1	1	1	1	2	1	0	1	2	1	1	1	1	1	2	1	2	1	1	2	1	2	1	1	1	0	1	1	1	2	1	1	1	1	1	1	1	1	1	1	1	1	2	0	1	1	1	2	1	1	1	2	1	1	1	1	1	1	1	2	1	1	1	1	1	2	1	1	1	1	1	1	1	1	1	1	1	1	1	1	1	1	1	2	2	1	2	1	1	1	2	2	1	1	2	1	2	2	2	1	2	2	2	2	1	2	2	2	2	1	2	1	2	1	2	2	2	2	2	1	1	2	1	1	1	1	1	1	2	1	1	1	1	1	1	2	1	1	1	1	1	1	1	2	1	1	1	1	1	1	1	1	1	2	1	1	1	1	1	2	1	1	1	1	2	2	2	1	1	2	1	1	1	1	1	1	1	1	1	2	1	1	1	1	1	1	2	1	1	1	2	1	2	1	1	1	2	1	2	2	1	1	2	2	1	2	1	1	1	1	1	2	2	2	2	1	2	1	1	1	1	1	1	1	2	1	1	1	1	1	1	2	1	1	1	1	2	1	1	1	1	1	1	1	1	1	2	1	1	1	1	1	2	1	1	1	1	2	2	1	1	1	1	1	1	1	1	1	1	1	1	1	1	1	1	1	1	1	1	1	1	1	2	1	1	1	1	1	1	1	1	1	1	2	2	1	2	2	2	1	1	1	1	1	2	1	1	2	2	1	1	1	2	1	2	1	2	1	1	1	1	1	2	2	1	2	1	1	1	1	2	1	1	1	2	2	1	1	2	2	2	1	1	1	1	2	2	2	1	2	1	1	2	2	1	2	2	1	1	1	1	2	1	1	2	2	2	1	0	1	1	0	0	1	2	1	1	1	1	1	2	2	2	1	2	1	1	1	1	1	2	2	1	2	0	1	2	1	1	2	1	1	1	1	1	1	2	1	1	1	1	1	1	1	1	2	1	2	1	2	1	1	2	2	1	1	1	1	1	1	2	2	1	1	2	1	1	1	1	2	1	1	1	1	1	1	1	1	2	2	2	2	2	1	1	1	1	2	2	2	1	1	2	1	1	1	1	1	1	1	1	2	2	2	1	2	1	1	1	2	2	1	1	1	1	2	1	1	0	1	1	2	2	1	1	2	1	1	1	1	2	2	1	1	1	1	2	1	1	1	1	1	1	2	1	1	1	1	1	1	1	0	1	1	2	2	1	1	1	1	1	2	2	2	2	2	1	1	1	1	1	2	1	0	1	1	1	2	2	1	1	1	1	1	1	1	1	1	1	1	1	1	1	1	0	1	1	1	1	1	1	1	1	1	1	2	1	1	2	1	1	1	1	2	1	1	1	2	1	1	2	2	2	1	2	1	1	1	1	2	1	1	1	1	1	2	1	1	1	1	1	2	2
K01414	1	1	1	1	1	1	0	1	1	1	1	0	0	0	1	0	0	1	0	1	1	1	1	0	1	0	1	0	1	1	1	1	1	0	1	0	1	1	0	1	0	0	0	1	0	0	1	1	0	0	0	0	0	0	1	1	0	1	1	0	1	0	1	1	1	0	0	0	0	1	0	1	0	0	1	1	0	0	1	0	0	0	0	1	0	1	0	0	0	0	0	0	1	1	0	0	1	0	0	0	0	1	1	0	0	0	0	1	1	1	1	1	1	1	1	0	1	0	0	1	1	1	1	0	0	0	0	0	0	0	0	1	0	0	0	1	0	1	2	0	0	0	1	1	0	0	0	0	1	1	1	1	1	1	1	0	0	1	1	1	1	0	0	0	0	0	1	0	1	1	1	1	1	0	0	0	1	1	0	0	0	1	1	0	1	0	1	1	1	1	1	1	0	0	0	1	0	0	1	1	1	0	0	0	1	0	0	0	1	1	0	1	1	1	0	0	0	1	0	0	1	0	1	0	0	0	0	1	0	0	0	0	1	1	0	1	1	0	1	1	1	0	1	0	1	1	0	0	0	0	1	0	0	1	1	1	0	1	1	1	0	1	1	1	0	1	1	1	1	0	1	1	0	0	0	0	1	1	1	1	0	1	0	0	0	0	0	1	1	1	0	0	1	0	0	1	1	1	1	1	0	1	0	0	1	0	0	1	1	0	1	1	0	0	0	0	0	0	1	0	1	0	0	0	0	1	0	0	0	0	1	1	1	0	0	0	0	0	0	0	0	0	0	0	1	0	1	0	0	0	0	1	0	0	0	0	0	0	0	1	0	1	0	1	0	0	0	0	0	0	0	0	0	0	0	0	0	1	0	0	0	1	1	0	0	0	0	2	1	0	1	0	1	1	0	1	0	2	2	1	2	1	1	1	0	2	1	1	1	1	1	1	1	2	1	0	1	0	1	1	0	1	0	2	1	2	0	1	1	2	1	1	0	1	0	1	1	1	0	1	0	1	0	1	1	1	1	1	1	1	1	0	1	1	0	1	1	0	0	0	1	0	0	0	0	0	0	1	1	0	1	0	0	0	1	0	0	0	0	1	0	0	0	0	0	0	0	0	2	0	0	0	0	0	0	1	0	1	1	0	1	1	1	0	1	1	0	2	1	0	0	2	1	1	1	1	1	0	0	1	1	1	0	1	0	1	1	1	0	1	1	1	1	1	0	0	0	0	0	0	0	0	0	1	0	1	1	1	1	2	1	1	0	1	0	0	1	1	1	0	0	0	1	1	0	0	1	0	0	0	1	0	1	0	0	0	0	0	0	0	0	2	1	0	0	0	0	0	0	0	0	0	0	0	1	0	0	1	0	0	0	1	0	0	1	1	0	1	0	0	1	0	1	1	0	3	0	1	2	1	0	0	0	0	1	1	1	0	1	1	1	1	0	0	1	1	1	2	1	1	1	1	1	1	1	1	1	0	1	1	1	1	1	1	1	1	1	0	1	1	1	1	1	0	1	1	0	0	0	0	1	0	0	0	0	0	0	0	0	0	1	1	0	0	0	0	0	0	0	0	0	0	0	3	0	1	0	0	0	0	0	0	0	0	1	0	0	0	0	0	0	0	0	0	0	0	0	0	0	0	0	0	0	0	0	0	3	0	0	0	0	0	0	1	1	1	0	1	0	0	0	0	1	3	1	1	1	1	1	0	1	0	1	0	0	0	0	0	1	0	1	1	1	1	1	0	0	0	0	1	1	0	1	1	0	1	0	0	1	0	1	0	0	0	0	0	0	0	0	0	0	0	0	1	0	1	1	0	0	0	1	1	0	0	0	0	0	0	0	0	1	1	1	1	0	1	1	0	0	0	0	0	1	0	0	0	0	0	1	1	1	0	0	0	0	1	0	0	0	0	1	0	0	0	0	0	0	0	0	0	0	1	0	1	0	0	1	0	0	0	0	0	0	0	0	0	0	0	0	0	0	0	1	0	0	0	0	0	0	1	1	0	1	1	1	1	1	0	0	0	1	1	1	1	1	0	0	1	1	0	0	0	1	0	1	0	0	0	0	0	0	1	1	0	0	0	0	1	0	1	0	0	0	0	0	1	1	1	1	2	0	1	1	0	1	1	1	1	0	0	0	0	1	1	0	1	0	1	0	1	0	0	0	0	0	1	0	0	0	0	0	0	0	1	0	0	0	0	0	0	0	0	1	0	0	1	0	0	0	0	0	0	0	0	0	0	0	0
K01419	3	1	1	1	1	1	1	1	3	2	2	0	1	1	2	0	1	1	0	2	2	2	1	1	2	0	1	1	2	1	1	1	2	0	1	1	2	2	1	1	1	0	1	2	1	1	2	2	0	1	0	1	1	0	1	2	1	1	1	1	1	1	1	1	1	1	0	0	0	1	1	2	1	0	2	1	1	1	2	1	0	1	0	2	1	2	1	1	0	0	1	1	1	1	0	0	2	1	1	1	1	1	2	1	0	1	0	2	1	1	1	1	1	1	3	1	1	1	1	2	1	2	1	0	0	1	0	0	1	1	1	2	1	0	1	2	0	2	1	1	0	0	2	1	0	0	0	1	2	1	1	2	2	2	2	0	1	2	1	2	1	0	0	0	1	0	1	1	1	1	1	1	1	1	1	1	2	2	1	1	1	1	1	0	2	1	1	1	1	1	1	1	0	1	0	2	1	1	2	2	2	0	1	1	2	0	0	1	1	2	1	2	2	2	1	1	1	2	1	1	1	0	1	0	0	0	0	1	0	0	1	1	1	1	1	1	1	1	1	1	2	0	2	1	2	2	1	0	1	0	2	1	0	2	2	2	0	2	1	2	0	1	2	1	0	2	1	2	1	0	2	2	1	1	0	0	2	2	1	1	0	1	1	1	1	1	0	1	2	2	0	0	2	0	1	1	1	1	2	1	0	2	0	0	1	0	0	1	1	1	1	2	1	0	0	1	1	1	2	0	2	1	1	1	1	2	1	1	1	1	2	2	1	0	0	0	0	1	0	1	1	1	1	0	1	1	2	1	0	0	0	1	1	0	0	1	1	1	1	0	0	2	1	1	1	0	0	1	0	1	0	1	1	1	1	1	0	1	1	1	0	1	1	1	0	0	0	0	1	1	2	1	1	1	1	1	1	1	1	1	1	1	1	1	1	1	1	2	1	2	1	1	1	1	2	0	1	1	1	0	0	1	1	1	1	1	1	2	1	1	1	1	1	1	1	2	2	2	1	1	1	1	0	1	1	1	1	1	1	1	1	1	1	1	0	1	1	1	1	1	1	1	1	1	1	1	1	1	1	2	1	1	1	1	2	1	1	1	1	1	1	1	1	1	1	1	0	1	1	1	1	1	1	1	1	2	1	1	1	1	1	0	1	1	1	1	0	1	1	0	1	1	1	2	1	1	2	1	1	2	1	2	1	1	1	2	1	1	1	1	1	1	1	1	1	0	0	0	0	1	1	1	0	2	1	2	2	1	2	1	1	1	0	1	1	0	0	3	1	1	0	1	1	1	1	1	2	1	0	1	2	0	2	1	0	1	0	1	1	2	1	1	1	0	0	0	1	1	1	1	0	1	1	1	1	0	0	1	0	1	0	1	0	0	1	1	1	1	0	1	1	1	1	1	0	0	0	1	1	1	0	1	2	0	1	0	1	1	2	1	0	0	1	1	1	2	1	1	1	1	2	1	1	1	1	1	1	0	2	1	1	1	1	2	0	1	1	1	2	1	1	2	1	0	1	1	0	0	1	1	2	1	1	1	0	0	0	1	1	1	2	2	1	1	1	0	0	1	1	1	1	1	1	0	1	1	0	1	1	1	1	0	0	0	2	1	1	1	1	1	1	0	0	1	1	1	0	0	0	0	1	1	1	1	1	0	0	1	1	0	1	1	0	0	1	2	1	2	0	1	1	1	2	0	2	1	2	2	1	1	2	0	1	1	1	1	1	1	1	1	2	1	1	0	1	1	1	1	0	2	1	1	1	1	1	1	0	0	2	0	1	1	2	1	1	0	0	0	0	0	1	0	1	1	1	2	2	1	1	1	1	1	0	1	0	1	1	0	0	1	1	1	1	2	1	1	1	1	0	0	1	0	1	1	1	1	1	1	1	1	2	1	1	1	1	1	0	1	0	1	1	0	0	1	0	0	1	1	1	0	0	1	0	1	1	1	1	0	0	0	1	1	1	0	1	1	1	1	0	1	1	0	1	0	0	1	1	0	1	1	1	1	1	2	1	2	2	0	1	0	1	1	1	1	1	1	0	1	1	1	1	0	1	0	1	1	1	1	1	1	1	2	1	1	0	0	1	1	0	2	0	0	1	1	0	1	1	2	1	1	0	1	2	0	1	1	1	1	0	1	0	0	1	1	0	2	0	1	0	2	1	0	0	1	0	1	0	0	1	0	0	1	1	1	0	1	1	1	0	1	0	1	1	0	1	3	0	0	0	1	1	0	1	0	1	0	1	1
K01420	2	3	2	3	2	2	2	3	2	3	2	1	1	3	2	3	0	4	0	3	3	2	2	0	2	1	3	1	2	2	1	2	2	1	3	2	1	3	0	2	2	3	2	1	0	0	2	1	0	2	0	3	4	1	1	2	0	2	2	2	3	0	2	2	2	0	0	0	1	1	2	2	0	0	1	2	4	1	1	1	0	1	0	1	1	3	3	1	0	0	3	3	2	1	0	0	1	2	1	1	4	2	2	0	0	1	1	3	3	2	2	1	2	2	3	0	2	0	0	2	2	2	2	1	0	3	3	0	0	0	2	2	1	0	3	2	3	2	2	0	0	0	1	2	0	0	0	3	2	2	2	3	3	3	1	1	0	2	2	1	2	0	0	0	0	0	2	1	2	2	3	3	3	0	0	0	2	2	5	0	0	2	3	0	2	0	2	3	2	3	4	2	0	0	5	1	1	1	1	2	3	0	2	2	2	0	0	1	3	1	0	1	1	1	0	0	2	2	2	2	1	0	2	0	0	3	0	2	0	0	0	1	2	2	0	2	3	0	3	2	3	0	2	0	2	1	2	0	0	0	1	1	0	1	2	1	0	1	2	1	3	2	2	2	0	3	2	3	2	0	2	1	2	3	0	0	3	2	2	2	0	2	2	2	2	0	1	3	3	2	0	0	2	0	0	3	2	2	3	3	0	2	0	0	1	3	1	3	2	2	2	1	0	1	0	3	1	3	1	0	1	0	1	0	0	3	4	1	0	1	2	3	2	0	0	0	1	2	0	3	0	1	1	1	1	3	1	2	0	0	0	1	4	1	0	1	1	1	3	3	0	3	2	3	3	0	0	8	0	2	0	3	1	3	2	1	0	1	1	1	0	2	2	1	0	0	0	2	1	2	1	3	1	2	3	1	3	2	2	1	2	1	1	2	1	3	2	1	1	4	1	1	1	2	1	0	2	1	2	2	0	2	2	2	2	2	0	1	2	0	1	1	0	2	1	1	4	4	1	3	2	1	0	1	1	1	1	1	2	2	1	0	2	1	0	3	3	0	0	1	2	2	0	0	0	4	6	3	2	1	1	2	4	2	1	0	1	2	2	3	3	2	2	0	1	3	0	0	2	1	1	0	2	3	0	1	1	3	1	0	3	1	3	1	2	1	0	1	3	0	1	2	2	3	2	2	4	0	0	1	5	4	0	3	0	1	2	0	3	4	8	4	1	3	2	0	0	0	0	2	1	3	0	3	0	4	1	2	1	2	1	1	0	1	2	0	2	4	1	0	0	0	2	1	0	2	1	2	0	1	3	0	3	1	0	1	0	0	4	4	1	3	0	0	0	0	2	1	1	1	0	0	0	6	0	0	0	1	0	4	0	2	0	0	2	1	1	2	0	1	2	3	3	2	1	2	0	1	1	1	0	3	0	0	1	2	2	4	4	2	2	3	3	3	2	4	1	1	2	1	1	1	2	1	1	2	3	0	3	1	1	1	2	3	1	1	2	3	2	1	1	3	1	0	2	1	0	0	2	0	3	3	9	9	0	2	2	0	1	3	2	3	1	1	0	0	0	3	1	1	0	1	1	2	1	3	0	2	2	0	3	0	0	1	2	2	1	1	1	2	3	0	0	3	3	3	0	0	0	0	3	1	3	1	2	0	1	1	1	0	1	3	0	3	2	3	3	3	0	2	3	3	3	2	3	2	2	3	2	3	3	0	1	1	1	3	2	3	5	2	4	1	2	3	2	1	1	3	1	1	1	0	2	2	1	2	0	0	1	0	2	6	1	1	1	0	2	2	0	0	2	2	2	1	1	1	3	2	0	2	1	2	0	4	0	0	0	0	1	0	1	1	1	3	1	1	1	2	0	0	1	2	3	0	0	1	0	2	1	1	3	1	1	2	0	3	0	0	0	0	1	1	2	1	0	0	2	3	0	0	0	2	0	1	1	2	2	0	0	0	3	1	1	0	1	1	1	1	0	0	2	0	2	0	0	1	1	0	1	5	1	0	1	2	1	4	4	2	1	1	1	1	1	3	1	2	0	1	1	0	2	0	5	0	1	2	2	4	2	4	2	3	1	3	0	0	3	2	0	3	0	0	1	2	1	2	3	4	2	3	0	3	4	0	3	2	2	2	0	2	0	0	2	2	3	2	0	2	0	1	2	0	0	2	0	2	0	0	2	0	0	0	1	2	0	0	2	0	0	3	1	1	3	0	0	2	0	0	0	1	2	0	1	0	0	0	0	0
K01424	3	2	2	2	1	1	0	2	3	5	4	2	3	1	4	2	1	1	1	3	5	3	1	1	3	2	2	2	1	2	1	2	3	2	2	0	3	3	2	1	2	2	0	3	1	0	2	3	1	1	1	0	0	2	1	5	1	1	2	0	2	1	1	1	1	1	0	1	2	1	0	3	1	0	2	1	0	2	3	3	1	0	0	3	3	3	0	0	0	0	1	0	1	3	0	1	3	0	0	3	0	1	3	1	0	3	2	5	2	1	1	2	1	2	4	1	1	1	2	1	1	5	1	0	0	0	2	1	1	2	0	2	1	0	0	3	2	4	1	1	0	0	3	1	1	1	1	1	2	2	1	3	6	3	3	2	2	5	2	3	1	0	0	1	2	0	1	0	2	2	2	2	2	1	1	1	3	5	0	1	1	1	2	1	6	1	2	2	2	2	2	1	1	1	2	3	2	2	3	4	3	1	1	1	4	0	0	1	2	3	1	3	3	3	1	1	2	3	0	1	1	0	1	0	0	2	1	1	0	0	1	1	2	2	3	2	2	2	2	1	2	0	3	1	4	3	0	1	1	0	4	0	0	3	2	3	0	3	1	3	2	1	3	1	0	5	2	3	1	0	5	4	0	0	0	1	5	2	1	1	0	2	1	0	0	1	2	2	3	4	0	0	5	1	1	2	1	2	5	2	0	4	0	0	4	2	1	2	2	0	2	3	2	2	0	0	1	0	3	0	3	1	1	1	1	3	1	1	1	1	3	5	1	0	0	0	1	1	0	1	0	1	0	0	2	1	4	0	0	2	0	1	0	0	0	1	3	3	0	2	1	3	2	2	0	0	0	1	1	2	0	0	1	0	1	0	1	1	2	0	0	1	1	1	0	0	1	1	3	1	3	0	2	3	0	2	0	1	1	2	1	2	2	3	1	2	1	3	2	3	3	2	2	1	3	1	1	0	1	1	0	2	0	1	0	1	3	3	3	1	2	2	0	1	0	3	3	3	1	3	0	1	0	2	1	2	2	3	2	2	2	2	1	2	0	3	2	0	0	1	2	0	0	0	0	0	1	3	2	0	2	0	0	0	3	0	0	0	0	3	0	1	0	0	1	1	0	1	1	0	0	0	0	0	1	3	0	2	3	1	3	2	3	0	2	2	1	2	1	0	1	1	2	4	2	2	3	1	1	3	1	3	1	2	1	3	3	3	0	2	2	5	2	2	0	0	0	0	0	0	0	0	0	3	1	3	3	3	3	1	1	2	0	2	0	1	1	3	2	1	0	0	2	2	1	0	3	1	0	2	3	1	2	1	0	1	1	3	0	2	0	3	4	2	2	1	0	1	1	0	0	2	1	1	4	0	1	2	2	0	1	3	2	0	1	2	0	2	0	0	1	0	2	1	2	2	1	2	2	1	1	0	1	2	3	4	4	0	3	3	3	2	1	0	4	3	3	2	4	3	1	3	4	3	3	3	2	0	3	5	3	3	3	2	1	3	1	0	3	3	3	4	5	0	4	3	0	0	0	3	2	0	1	1	0	2	2	1	1	0	3	1	0	0	1	0	0	0	0	0	0	0	1	2	1	1	0	0	0	1	0	0	0	2	2	0	0	1	1	0	0	0	0	0	1	0	0	1	0	0	0	0	1	1	0	0	1	0	0	0	0	0	0	1	4	3	0	3	1	0	0	0	3	0	3	1	1	2	1	0	2	1	1	1	1	1	0	3	1	0	3	1	4	1	4	0	0	1	0	3	5	0	1	4	0	1	1	1	3	0	4	1	1	0	0	0	2	2	0	0	1	1	1	2	0	3	3	1	4	1	2	3	0	0	1	1	1	0	2	2	2	4	4	3	1	2	2	2	1	0	0	2	2	1	3	0	4	0	1	2	2	0	0	1	1	1	1	3	1	1	1	3	2	0	0	1	0	3	2	1	1	3	0	4	0	0	3	0	2	0	0	0	0	0	0	0	1	0	2	1	0	0	3	0	0	0	0	1	0	1	1	1	2	2	3	3	2	2	0	2	1	1	1	1	1	1	0	2	3	3	0	0	2	0	1	1	0	1	3	1	0	3	3	1	0	0	0	3	0	3	0	0	0	1	3	5	2	3	3	2	0	2	3	0	2	5	1	1	0	0	1	1	2	2	2	4	0	2	0	3	0	0	0	0	0	2	0	0	0	1	0	1	0	1	0	0	0	3	0	1	1	2	2	1	1	3	0	0	0	1	0	1	1	0	0	1	3	2
K01425	1	1	1	1	0	0	1	1	1	1	1	0	1	1	1	2	1	0	1	0	1	1	0	1	0	0	1	0	0	1	0	0	1	0	0	1	1	0	2	0	0	0	1	1	1	1	0	0	0	1	1	1	1	0	0	1	1	0	0	1	1	1	0	0	0	1	0	0	0	0	1	1	1	1	0	0	3	1	0	1	1	1	1	0	1	1	1	1	1	0	1	1	0	1	0	1	1	1	1	1	1	0	0	1	1	1	0	1	1	0	0	0	0	1	1	1	0	1	2	0	0	1	0	0	1	1	0	1	2	1	1	1	0	1	1	1	0	1	0	1	0	0	0	0	1	1	1	1	0	1	0	1	1	1	0	0	0	1	0	1	0	1	1	0	2	1	0	1	1	1	1	1	1	1	1	1	0	1	1	2	1	0	1	1	1	2	1	1	1	1	1	0	1	1	2	1	0	0	1	1	0	1	0	1	1	1	0	1	1	0	1	0	0	0	2	1	1	0	1	1	0	1	0	1	1	0	1	0	0	1	1	1	1	1	1	1	1	2	1	0	1	1	0	1	1	1	1	0	1	1	1	1	1	0	1	0	1	0	0	0	0	0	0	0	0	1	1	1	0	1	0	1	1	0	1	1	1	0	0	0	1	1	1	1	1	1	0	1	2	1	1	0	1	1	1	1	0	1	1	1	1	1	1	0	1	2	1	1	1	1	1	0	1	0	1	1	1	1	0	1	0	1	1	1	1	1	1	1	1	1	0	1	0	1	0	0	1	0	1	0	0	1	1	0	0	0	1	0	1	2	1	0	1	1	4	1	1	1	1	0	1	1	1	0	1	0	0	2	2	0	1	1	1	1	1	0	2	0	0	1	0	0	0	0	1	0	0	1	0	1	0	1	0	1	1	0	1	1	1	0	1	0	0	1	1	0	0	1	0	1	0	0	0	1	1	1	0	1	0	0	2	1	1	1	0	1	3	1	0	0	0	0	0	0	0	1	1	1	0	0	0	0	2	0	1	0	0	0	0	0	0	0	0	0	2	0	1	1	2	1	1	1	1	0	0	1	2	1	1	1	1	1	1	1	1	1	1	1	1	1	2	1	1	1	0	1	0	1	1	1	1	1	1	1	0	1	1	1	0	1	1	1	0	1	1	1	1	0	0	1	0	1	0	0	0	0	1	0	0	1	1	0	1	1	0	1	1	0	1	0	0	0	0	1	0	1	2	0	0	1	1	1	2	0	1	1	1	1	1	1	1	0	2	0	1	1	1	1	0	1	1	1	0	1	1	2	1	1	1	0	1	1	1	1	2	1	2	1	1	0	1	1	0	0	0	1	1	1	1	1	1	1	1	1	0	1	1	1	0	1	1	0	0	1	1	0	1	1	1	1	1	1	1	1	0	0	1	0	0	0	1	1	2	0	0	0	0	1	0	0	0	0	1	1	0	1	0	0	0	0	1	0	0	0	0	0	1	0	1	0	0	0	0	1	0	0	0	1	1	0	0	1	0	1	0	0	1	0	0	1	0	1	2	2	0	0	0	0	0	1	0	1	1	1	1	1	1	1	1	1	1	1	0	0	0	0	1	1	1	1	1	1	1	0	1	1	0	0	0	1	1	0	0	1	1	1	0	1	0	0	1	1	2	0	1	1	1	1	1	0	1	1	1	0	0	1	1	0	0	1	1	1	0	1	1	0	1	1	1	1	0	1	1	0	1	1	1	1	1	1	0	1	0	0	0	1	1	0	1	1	0	1	1	0	1	0	1	1	1	0	0	2	1	1	1	0	0	0	0	1	0	0	1	1	2	1	1	1	4	0	0	0	0	0	3	0	0	1	0	2	0	0	0	0	1	1	0	1	3	1	0	0	1	1	0	1	2	1	0	1	1	1	1	1	1	0	1	0	1	1	0	2	0	0	1	1	1	1	1	1	1	0	1	0	1	1	2	1	0	0	1	0	0	0	1	1	1	1	0	1	1	1	0	1	2	1	1	1	1	1	0	0	0	0	0	0	2	0	1	0	0	0	0	1	0	0	1	0	0	1	0	1	1	0	0	0	1	2	1	2	1	1	0	0	1	1	1	0	1	0	1	1	1	0	2	0	1	0	0	1	1	1	0	1	1	0	1	1	1	0	1	0	1	1	2	1	0	0	1	0	1	0	1	1	1	0	1	1	1	1	1	0	1	0	1	1	1	1	1	1	1	0	1	2	1	1	1	1	1	0	1	1	1	1	1	0	1	2
K01426	9	4	1	4	1	1	1	4	9	12	3	0	3	4	10	0	1	0	1	6	9	9	1	1	6	0	4	0	0	9	0	3	9	0	3	6	8	6	0	1	3	0	1	7	1	2	5	6	1	7	1	8	4	0	0	3	3	1	1	2	4	3	1	1	1	1	2	1	0	0	2	13	2	4	5	1	0	4	6	3	1	3	4	6	3	9	5	3	3	3	3	3	0	7	2	1	8	6	2	3	4	0	6	1	4	3	0	10	4	1	1	2	1	1	8	1	1	0	0	1	1	3	2	2	4	2	0	1	4	0	6	3	2	3	4	9	0	3	1	1	1	1	6	1	1	1	1	2	5	1	1	8	9	8	6	0	2	3	3	8	1	3	3	1	0	1	1	1	3	1	4	4	4	1	2	2	6	3	3	4	1	1	4	2	9	1	1	4	1	4	4	1	1	1	0	8	1	1	6	3	8	1	1	7	3	2	1	4	4	6	1	6	6	6	2	1	7	6	5	7	0	2	1	1	1	0	1	1	2	3	1	1	1	1	1	1	3	3	4	1	8	2	5	1	3	8	6	3	1	1	8	6	2	6	3	6	1	6	1	6	0	1	6	1	2	8	1	8	1	3	2	10	3	8	2	1	9	5	1	1	5	9	7	1	6	1	0	4	6	3	2	2	3	1	1	4	1	1	8	4	3	3	3	1	2	0	3	4	9	3	9	6	2	0	3	2	2	4	6	2	6	1	2	1	1	8	1	2	1	8	5	10	1	3	3	2	5	2	2	1	1	6	2	10	1	1	7	8	3	1	1	0	6	1	3	4	3	3	5	0	1	8	11	3	1	2	2	16	6	3	1	0	2	5	7	1	7	0	0	4	1	1	1	2	3	1	6	2	4	6	6	5	3	5	3	4	6	3	3	3	3	3	3	6	1	1	1	7	2	9	3	3	4	3	7	2	1	6	1	0	1	1	2	3	1	3	0	7	6	1	3	3	3	1	1	7	13	10	0	1	0	3	1	3	1	3	3	3	1	11	3	1	2	3	1	1	8	0	12	1	3	3	2	2	5	7	16	8	0	3	6	6	6	0	7	6	2	3	2	8	11	4	3	6	1	4	4	4	3	7	4	0	2	2	1	7	5	4	4	1	10	2	2	3	1	1	2	2	3	3	1	3	1	6	1	2	8	4	6	7	4	6	4	3	3	7	4	2	5	5	6	2	3	8	0	1	1	2	1	8	5	2	2	5	0	9	7	6	8	3	1	3	2	3	3	4	0	10	3	1	2	5	1	6	5	1	8	6	4	0	8	4	10	2	1	4	3	3	3	7	7	3	2	1	1	1	2	6	2	5	1	1	4	3	2	1	1	1	1	5	1	1	1	1	2	2	3	1	1	3	2	2	4	0	1	2	1	2	2	1	2	2	3	1	2	2	3	4	8	3	0	0	4	2	3	3	3	2	2	2	0	3	3	3	3	3	4	1	16	3	3	2	2	3	2	3	0	8	15	4	2	10	3	2	3	3	1	1	0	6	6	5	16	16	1	1	1	2	0	7	3	6	9	5	1	2	1	6	1	9	3	9	0	2	0	2	2	6	6	1	7	1	1	1	4	7	0	0	0	7	5	1	2	8	7	3	0	1	1	1	7	7	12	0	6	1	2	6	6	0	7	7	1	0	2	6	3	5	4	4	3	3	8	2	10	0	4	4	2	3	9	6	2	0	7	7	6	4	2	6	8	2	3	0	3	6	6	2	6	3	3	4	3	3	5	0	14	1	3	0	2	18	3	4	2	0	1	1	5	2	2	1	2	0	0	14	8	7	1	1	2	5	0	3	14	3	3	5	1	0	3	4	4	7	5	2	2	0	14	1	4	1	2	1	2	5	0	2	0	2	7	5	2	7	3	4	12	2	12	4	1	18	1	4	1	1	1	2	1	11	12	2	5	3	4	2	2	4	5	6	8	4	4	5	3	2	2	4	1	1	2	1	2	3	1	6	4	3	1	4	2	1	3	5	3	5	6	1	4	1	2	2	2	3	2	1	2	4	3	1	1	2	1	1	2	1	8	12	4	12	7	3	3	1	1	1	9	6	4	8	7	2	2	4	1	3	2	7	7	3	1	2	5	4	2	3	1	1	1	2	1	2	1	9	0	3	1	2	2	6	2	2	3	6	3	2	4	3	3	1	3	2	7	1	4	3	6	3	6	1	1	1	4	3	2	9	3	2	3	1	3	4	1	2	3	3	2	0
K01428	1	1	1	1	0	0	1	1	1	1	1	0	1	1	1	1	0	0	1	1	1	1	0	0	1	0	1	0	0	0	0	0	1	0	0	1	1	1	1	0	1	0	1	1	0	1	1	1	0	1	1	1	1	0	0	1	0	0	0	2	1	0	0	0	0	0	1	0	0	0	1	1	1	1	2	0	2	2	1	1	1	2	1	1	1	1	1	2	0	1	1	1	0	1	1	1	1	1	1	1	1	0	1	0	1	1	0	1	1	0	0	1	0	1	1	0	0	1	1	0	0	1	0	0	1	1	0	2	0	1	1	1	1	0	1	1	0	1	0	0	0	0	1	0	1	1	1	1	1	1	0	1	1	1	1	0	1	1	0	1	0	0	0	0	1	1	0	1	1	1	1	1	1	0	1	1	1	1	1	1	0	0	1	1	1	0	1	1	1	1	1	0	1	1	1	1	0	0	1	1	1	1	0	1	1	1	0	1	1	1	0	1	1	1	0	0	1	1	1	1	0	0	0	1	0	0	1	0	1	0	0	1	1	1	1	1	1	0	1	0	1	1	1	0	1	1	1	0	0	1	1	1	1	1	1	1	1	1	0	1	0	0	1	0	1	1	1	1	0	0	1	1	1	0	1	0	1	1	0	0	1	0	0	1	1	0	0	1	2	1	0	1	1	1	0	1	0	1	1	1	1	1	1	0	1	1	0	1	0	1	0	1	1	0	0	1	1	1	1	0	1	0	1	0	1	1	0	1	1	1	1	1	0	1	1	1	1	1	0	0	0	1	1	1	0	0	1	0	1	2	0	0	1	0	1	1	1	1	1	0	0	1	1	0	1	0	0	2	1	0	1	1	1	1	1	0	1	0	0	1	0	0	0	1	0	0	1	1	1	2	1	1	1	1	1	1	1	1	1	1	1	1	1	1	1	0	0	1	1	1	1	1	1	1	1	1	0	1	0	0	1	1	1	1	0	1	1	1	1	1	1	1	0	0	1	1	1	1	0	1	1	1	0	1	0	1	1	1	0	0	1	0	0	1	0	0	1	1	1	1	1	1	1	0	0	1	2	1	1	1	1	1	1	1	1	1	1	1	1	1	1	2	1	1	0	1	0	1	1	1	1	1	1	1	0	1	1	1	1	0	1	1	1	1	1	1	0	1	1	1	0	1	0	1	1	1	1	0	0	1	1	1	0	1	0	1	1	1	1	2	2	1	1	1	1	0	0	0	0	1	1	1	1	1	0	1	1	1	1	1	1	1	1	1	3	2	0	1	1	0	0	1	1	1	0	1	1	1	1	0	1	3	1	1	0	1	1	1	1	1	1	1	1	0	0	1	1	1	1	1	1	1	0	1	1	1	1	1	0	1	1	1	0	1	1	1	1	1	0	1	1	1	1	1	0	1	1	1	1	0	1	1	0	0	1	1	1	1	1	1	0	0	1	1	1	1	1	1	1	1	1	1	1	1	1	1	1	0	1	1	1	1	1	1	1	1	0	1	1	1	1	1	1	0	1	1	1	1	1	1	1	1	2	2	1	0	0	0	1	1	1	1	1	1	0	0	0	1	0	1	1	1	1	1	1	1	0	1	1	0	1	0	0	0	1	1	1	1	1	1	1	1	1	1	1	1	1	0	1	1	1	1	1	1	1	0	1	1	1	1	1	1	1	0	1	1	1	1	0	2	1	1	1	1	1	0	2	1	1	1	1	1	1	1	2	1	1	1	1	1	1	1	1	0	1	1	1	1	1	1	1	3	1	1	1	0	1	1	1	1	1	2	1	0	0	1	0	0	0	0	1	0	0	0	1	1	1	1	1	0	1	1	0	1	1	0	0	0	0	1	1	1	1	1	1	1	1	1	1	0	0	0	1	0	0	2	0	1	0	1	1	0	0	1	0	1	2	0	2	0	0	0	0	0	1	1	1	1	1	2	2	1	0	1	2	1	1	1	1	0	1	0	0	0	0	0	1	2	0	0	1	0	1	1	0	1	2	2	0	1	0	0	1	1	1	1	1	0	1	0	0	0	0	1	0	0	0	1	1	1	1	1	1	1	0	0	1	1	1	1	1	1	1	0	0	0	1	1	0	1	0	2	1	1	0	1	1	1	1	1	0	1	1	1	1	1	1	1	1	1	3	4	1	0	1	1	1	1	0	1	1	0	0	1	0	1	1	1	1	0	1	0	1	0	1	1	1	1	0	1	1	0	1	1	1	1	0	1	0	0	1	1	0	0	1	0	1	1
K01429	1	1	1	1	0	0	1	1	1	1	1	0	1	1	1	1	0	0	1	1	1	1	0	0	1	0	1	0	0	0	0	0	1	0	0	0	1	1	1	0	1	0	1	1	0	1	1	1	0	0	1	1	1	0	0	1	0	0	0	2	1	0	0	0	0	0	0	0	0	0	1	1	1	1	1	0	1	1	1	1	1	1	1	1	1	1	1	1	0	1	1	1	0	1	0	1	1	1	1	1	1	0	1	0	1	1	0	1	1	0	0	1	0	1	1	0	0	1	1	0	0	1	1	0	1	1	0	1	0	1	1	1	0	0	1	1	0	1	0	0	0	0	1	0	1	1	1	1	1	1	0	1	1	1	1	0	1	1	0	1	0	0	0	0	1	1	0	1	1	1	1	1	1	0	1	1	1	1	1	1	0	0	1	1	1	1	1	1	1	1	1	0	1	1	1	1	0	0	1	1	1	1	0	0	1	1	0	1	1	1	0	1	1	1	0	0	0	1	1	0	0	0	0	1	0	0	1	0	1	0	0	1	1	1	1	1	0	0	1	0	1	1	1	0	1	1	1	0	0	1	1	1	1	1	1	1	1	1	0	1	0	0	1	0	0	1	1	1	0	0	1	1	1	0	1	0	1	1	0	0	1	0	0	1	1	0	0	1	1	1	0	1	1	1	0	1	0	1	1	1	1	1	1	0	1	1	0	1	0	1	0	1	1	0	0	1	1	1	1	0	1	0	1	0	1	1	0	1	1	0	1	1	0	1	1	0	1	0	0	0	0	0	1	0	0	0	1	0	1	1	0	0	1	0	1	1	1	1	1	0	0	1	1	0	1	0	0	2	1	0	1	0	0	1	0	0	1	0	0	1	0	0	0	0	0	0	1	1	1	1	1	1	1	1	1	1	1	1	1	1	1	1	1	1	1	0	0	1	1	1	1	1	1	1	1	1	0	1	0	0	1	1	1	1	0	1	1	1	1	1	1	1	0	0	1	1	1	1	0	1	1	1	0	1	0	1	1	1	1	0	1	0	0	1	0	0	1	1	1	1	1	1	1	0	0	1	2	1	1	1	1	0	1	1	1	0	1	1	1	1	1	2	1	1	0	1	0	1	1	1	1	1	1	1	0	1	0	1	1	0	1	1	1	1	1	1	0	1	1	1	0	1	1	1	1	1	1	0	0	1	1	1	0	1	0	1	1	1	1	1	1	1	1	1	1	0	0	0	0	1	1	1	1	2	0	1	1	1	1	1	1	1	1	1	1	1	0	1	1	0	0	0	2	1	0	1	1	0	1	0	1	1	1	1	0	1	0	1	1	1	1	1	1	0	0	1	1	0	1	0	1	1	0	1	1	1	1	1	0	1	1	1	0	1	1	1	1	1	0	0	1	1	1	1	0	1	1	1	1	0	1	1	0	0	1	1	1	1	1	1	0	0	1	1	1	1	1	1	1	1	1	1	1	1	1	1	1	0	1	1	1	1	1	1	1	1	0	1	1	1	1	1	1	0	1	1	1	1	1	0	1	1	2	2	1	0	0	0	1	1	1	1	1	0	0	0	0	1	0	1	1	1	1	1	1	1	0	1	1	0	1	0	0	0	1	1	1	1	1	1	1	1	1	1	1	0	1	0	1	1	1	1	0	1	1	0	1	1	1	1	1	1	1	0	1	1	1	1	0	1	1	1	1	1	1	0	1	1	1	1	1	1	1	1	2	1	1	0	1	1	1	1	1	0	1	1	1	1	1	1	1	1	1	1	1	0	1	2	1	1	1	2	1	0	0	1	0	0	0	0	0	0	0	0	1	1	1	0	1	0	1	1	0	1	1	0	0	0	0	1	1	1	1	1	1	1	1	1	1	0	0	0	1	0	0	1	0	1	0	1	1	0	0	0	0	1	2	0	2	0	0	1	0	0	1	1	1	1	1	2	2	1	0	1	1	1	1	1	1	0	1	0	0	0	0	0	0	1	0	0	0	0	1	1	0	1	1	1	0	1	0	0	1	1	1	1	1	0	0	0	0	0	0	1	0	0	0	1	1	1	1	1	1	1	0	0	1	1	0	1	1	1	1	0	0	0	1	1	0	1	0	1	1	0	1	1	1	1	1	1	0	1	1	1	1	1	1	1	1	1	1	1	1	0	1	1	0	2	0	1	1	0	0	1	0	2	1	1	1	0	0	0	0	0	1	1	1	1	0	1	1	0	1	1	1	1	0	1	0	0	1	1	0	0	1	0	1	1
K01430	1	1	1	1	0	0	1	1	1	1	1	0	1	1	1	1	0	0	1	1	1	1	0	0	1	0	1	0	0	0	0	0	1	0	0	1	1	1	1	0	1	0	1	1	0	1	1	1	0	1	1	1	1	0	0	1	0	0	0	2	1	0	0	0	0	0	1	0	0	0	1	1	1	1	1	0	1	1	1	1	1	1	1	1	1	1	1	1	0	1	1	1	0	1	1	1	1	1	1	1	1	0	1	0	1	1	0	1	1	0	0	1	0	1	1	0	0	1	1	0	0	1	1	0	1	1	0	1	0	1	1	1	1	0	1	1	0	1	0	0	0	0	1	0	1	1	1	1	1	1	0	1	1	1	1	0	1	1	0	1	0	0	0	0	1	1	0	1	1	1	1	1	1	0	1	1	1	1	1	1	0	0	1	1	1	1	1	1	1	1	1	0	1	1	1	1	0	0	1	1	1	1	0	0	1	1	0	1	1	1	0	1	1	1	0	0	1	1	1	1	0	0	0	1	0	0	1	0	1	0	0	1	1	1	1	1	1	0	1	0	1	1	1	0	1	1	1	0	0	1	1	1	1	1	1	1	1	1	0	1	0	0	1	0	1	1	1	1	0	0	0	1	1	0	1	0	1	1	0	0	1	0	0	1	1	0	0	1	1	1	0	1	1	1	0	1	0	1	1	1	1	1	1	0	0	1	0	1	0	1	0	1	1	0	0	1	1	1	1	0	1	0	1	0	1	1	0	1	1	1	1	1	0	1	1	1	1	1	0	0	0	1	1	1	0	0	1	0	1	1	0	0	1	0	1	1	1	1	1	0	0	1	1	0	1	0	0	2	1	0	1	0	1	1	1	0	1	0	0	1	0	0	0	1	0	0	1	1	1	1	1	1	1	1	1	1	1	1	1	1	1	1	1	1	1	0	0	1	1	1	1	1	1	1	1	1	0	1	0	0	1	1	1	1	0	1	1	1	1	1	1	1	0	0	1	1	1	1	0	1	1	1	0	1	0	1	1	1	0	0	1	0	0	1	0	0	1	1	1	1	1	1	1	0	0	1	2	1	1	1	1	1	1	1	1	1	1	1	1	1	1	2	1	1	0	1	0	1	1	1	1	1	1	1	0	1	1	1	1	0	1	1	1	1	1	1	0	1	1	1	0	1	0	1	1	1	1	0	0	1	1	1	0	1	0	1	1	1	1	2	2	1	1	1	1	0	0	0	0	1	1	1	1	2	0	1	1	1	1	1	1	1	1	1	2	1	0	1	1	0	0	1	1	1	0	1	1	1	1	0	1	2	1	1	0	1	0	1	1	1	1	1	1	0	0	1	1	1	1	1	1	1	0	1	1	1	1	1	0	1	1	1	0	1	1	1	1	1	0	1	1	1	1	1	0	1	1	1	1	0	1	1	0	0	1	1	1	1	1	1	0	0	1	1	1	1	1	1	1	1	1	1	1	1	1	1	1	0	1	1	1	1	1	1	1	1	0	1	1	1	1	1	1	0	1	1	1	1	1	1	1	1	2	2	1	0	0	0	1	1	1	1	1	1	0	0	0	1	0	1	1	1	1	1	1	1	0	1	1	0	1	0	0	0	1	1	1	1	1	1	1	1	1	1	1	1	1	0	1	1	1	1	0	1	1	0	1	1	1	1	1	1	1	0	1	1	1	1	0	1	1	1	1	1	1	0	1	1	1	1	1	1	1	1	1	1	1	1	1	1	1	1	1	0	1	1	1	1	1	1	1	1	1	1	1	0	1	1	1	1	1	2	1	0	0	1	0	0	0	0	1	0	0	0	1	1	1	1	1	0	1	1	0	1	1	0	0	0	0	1	1	1	1	1	1	1	1	1	1	0	0	0	1	0	0	1	0	1	0	1	1	0	0	1	0	1	2	0	2	0	0	1	0	0	1	1	1	1	1	1	2	1	0	1	1	1	1	1	1	0	1	0	0	0	0	0	1	1	0	0	1	0	1	1	0	1	1	1	0	1	0	0	1	1	1	1	1	0	1	0	0	0	0	1	0	0	0	1	1	1	1	1	1	1	0	0	1	1	1	1	1	1	1	0	0	0	1	1	0	1	0	1	1	1	1	1	1	1	1	1	0	1	1	1	1	1	1	1	1	1	0	1	1	0	1	1	1	1	0	1	1	0	0	1	0	1	1	1	1	0	1	0	1	0	1	1	1	1	0	1	1	0	1	1	1	1	0	1	0	0	1	1	0	0	1	0	1	1
K01432	2	0	0	0	0	0	1	0	2	2	1	0	0	1	2	0	0	0	0	1	2	2	0	0	1	0	0	1	0	1	0	0	2	0	0	1	1	1	0	0	0	0	1	1	0	1	2	1	0	2	0	2	1	0	0	1	0	0	0	0	0	0	0	0	0	0	0	0	0	0	1	3	0	0	1	0	1	0	1	0	0	2	0	1	0	2	2	2	0	0	1	1	0	1	0	0	1	2	0	0	1	0	1	0	0	0	0	1	0	0	0	0	0	0	1	0	0	0	0	0	0	1	0	1	0	1	0	0	0	0	2	3	1	0	0	2	0	1	0	0	0	0	1	0	0	0	0	1	2	0	0	2	2	2	1	0	0	1	0	1	0	0	0	0	0	0	0	1	0	0	0	0	0	0	0	0	1	1	1	0	0	0	0	0	2	0	0	0	0	0	0	0	0	0	0	1	0	0	1	1	2	0	0	2	1	0	0	0	0	1	0	1	1	1	0	0	2	1	3	2	0	0	0	0	0	0	0	0	0	0	0	0	0	0	0	0	0	0	0	0	1	0	1	0	1	1	2	1	0	0	1	2	0	1	2	1	0	1	0	1	0	0	1	0	0	2	0	2	0	0	1	1	1	1	0	0	2	2	0	0	0	1	1	1	2	0	0	0	3	1	0	0	1	0	0	0	0	0	2	0	0	1	0	0	0	0	0	0	1	1	1	1	0	0	0	1	0	0	1	0	1	0	0	0	2	2	0	0	2	1	1	2	0	0	0	0	1	1	0	0	0	2	0	2	0	0	1	1	0	0	0	0	2	0	0	0	0	0	1	0	0	2	1	0	0	0	0	1	0	1	0	0	0	1	2	0	0	0	1	0	0	0	0	1	0	0	0	0	0	2	1	1	1	1	1	1	1	0	0	1	0	1	1	1	0	0	0	1	1	2	3	1	1	0	1	0	0	2	0	0	0	0	0	0	0	0	0	1	0	0	1	1	0	0	1	1	3	2	1	0	0	1	0	1	0	1	1	1	0	1	1	1	0	1	0	0	2	0	3	0	0	1	0	0	0	1	1	0	0	1	1	1	1	0	1	2	0	1	1	0	1	0	3	2	0	1	0	1	0	1	2	0	1	0	0	2	1	0	0	0	0	0	0	1	0	0	0	0	0	0	1	0	0	1	1	0	1	1	1	1	2	1	0	0	0	1	2	1	1	1	2	1	1	2	0	0	0	0	0	1	2	0	0	1	0	2	1	1	1	0	0	1	0	1	2	0	0	3	1	0	0	4	0	1	0	1	2	1	0	1	2	0	5	0	0	0	1	0	1	3	2	0	1	0	0	0	2	2	0	1	0	0	0	0	1	0	0	0	0	0	0	0	0	0	1	0	1	0	0	0	1	0	0	0	0	1	0	0	0	0	0	0	0	0	1	1	1	0	3	1	0	0	0	0	1	1	0	0	1	1	1	2	1	0	1	1	0	0	4	1	1	1	0	1	1	1	0	2	4	1	1	1	1	0	1	1	0	0	0	1	3	2	1	1	0	0	0	1	0	2	1	1	2	1	0	0	0	1	0	2	2	2	0	1	0	0	0	2	1	0	2	0	0	0	1	2	0	0	0	2	0	0	0	2	2	0	0	0	0	0	2	1	1	0	1	0	1	1	1	0	2	2	0	0	1	2	2	1	0	0	2	2	2	1	3	0	1	1	1	2	3	0	1	0	0	2	2	2	0	1	3	1	1	0	1	1	0	0	2	1	1	0	1	1	2	0	0	0	1	0	1	1	1	0	0	0	0	0	1	0	2	0	0	0	0	1	1	2	0	0	0	0	0	1	0	0	0	0	0	0	0	0	0	1	3	0	0	0	0	0	0	0	1	0	0	2	0	0	0	0	3	0	0	2	0	0	0	0	0	0	0	0	0	0	0	0	0	0	0	0	0	2	1	1	2	1	1	0	0	1	2	0	0	0	0	0	1	2	0	0	1	0	1	0	0	3	3	0	0	1	0	0	0	1	0	2	2	0	2	0	0	0	0	1	0	0	0	0	0	0	0	0	1	0	0	0	2	2	2	2	2	1	0	0	0	0	2	1	0	2	0	0	2	1	0	1	1	1	1	1	0	1	2	0	1	1	0	0	0	2	0	0	0	1	0	1	0	0	0	1	1	0	0	2	0	0	0	0	2	0	0	0	1	0	0	1	2	0	1	0	0	0	0	0	0	2	0	0	0	0	1	0	0	0	2	0	0	0
K01433	2	4	2	3	1	1	1	2	2	1	1	1	1	2	1	1	1	1	3	1	1	2	1	1	1	1	2	0	1	1	1	1	2	1	1	1	1	1	1	1	2	1	1	1	1	1	1	1	3	2	3	2	2	1	1	1	0	1	1	1	2	0	1	1	1	1	1	3	1	1	1	1	0	2	1	1	0	1	1	1	3	0	3	1	1	1	2	0	2	2	2	2	1	1	1	5	1	2	1	1	2	1	1	1	2	1	1	1	2	1	1	3	1	2	2	1	1	0	1	1	1	1	1	1	3	3	1	3	1	0	2	1	1	1	2	2	1	1	1	0	3	3	1	1	3	3	3	2	1	2	1	1	1	1	1	1	1	1	1	1	1	1	2	3	1	2	1	1	2	2	2	2	2	1	0	0	1	1	1	0	0	1	2	5	1	0	2	2	1	4	3	1	3	1	1	1	1	1	1	1	1	4	1	2	1	6	1	1	2	1	1	1	1	1	2	1	2	1	2	2	1	1	1	8	1	1	3	1	4	2	1	1	2	2	1	2	2	0	2	1	1	4	1	1	1	1	1	1	1	3	1	1	2	1	1	1	5	1	1	1	1	1	1	1	1	1	2	1	1	1	1	1	1	2	4	2	1	1	1	1	2	1	1	1	1	1	1	4	1	1	1	5	1	3	0	2	1	2	1	2	3	1	3	3	1	1	1	2	1	1	1	1	3	1	2	3	3	1	1	1	1	1	3	1	1	1	1	1	1	2	1	1	1	3	4	1	1	1	2	0	0	2	1	0	0	0	1	1	2	1	2	1	0	1	5	1	1	1	3	0	1	1	1	1	3	1	1	1	1	1	4	0	1	3	2	1	1	1	0	2	3	1	1	1	2	1	0	2	3	0	1	0	1	1	2	1	3	4	4	1	4	1	1	1	3	1	1	1	1	1	1	1	1	5	1	4	1	2	1	1	3	2	1	4	1	5	1	1	3	2	1	1	2	1	1	1	1	1	0	1	1	1	1	1	1	1	1	1	1	1	1	0	1	0	1	1	1	1	1	3	2	2	2	0	1	1	1	3	3	1	2	1	1	3	1	2	4	2	2	3	1	1	2	1	1	1	1	1	4	1	3	3	3	2	1	1	1	4	3	1	3	4	1	2	2	2	1	2	1	6	0	4	1	1	1	1	1	1	1	1	1	3	1	2	1	1	1	2	1	3	2	1	1	1	1	1	1	1	1	1	1	1	4	2	0	1	1	1	1	4	2	1	4	1	1	1	1	1	1	1	1	2	1	2	1	3	1	1	4	0	1	1	1	3	3	1	1	1	2	1	0	3	2	1	1	3	2	2	1	1	6	1	1	1	2	5	3	1	1	2	3	1	1	3	1	4	1	1	1	1	1	2	4	1	1	1	4	4	2	0	4	2	1	1	1	1	1	1	2	1	1	0	2	4	1	1	3	2	1	3	2	1	1	3	1	1	4	1	1	2	3	1	1	1	2	2	1	0	1	1	3	1	2	1	1	2	3	1	1	1	2	0	1	1	1	1	1	1	1	1	1	1	0	2	1	1	1	0	2	0	0	0	1	1	1	1	1	0	0	1	0	1	1	1	1	0	0	1	1	1	1	2	1	2	2	2	1	1	1	1	0	0	2	1	1	1	1	0	0	1	0	2	1	1	1	1	2	1	2	1	2	2	2	1	1	1	1	1	1	1	3	1	1	1	1	2	1	0	1	0	1	2	1	1	1	0	0	3	1	1	2	1	3	1	1	1	3	3	1	1	1	1	1	1	0	1	1	1	0	1	1	1	1	1	1	1	1	2	2	1	5	2	1	1	5	0	0	1	1	2	2	3	3	2	2	2	2	5	2	1	1	1	1	0	0	0	1	2	0	2	1	1	1	2	0	2	1	0	1	1	0	2	1	1	6	3	1	1	1	1	1	2	1	2	0	2	2	1	1	1	3	1	1	1	1	1	0	0	1	1	1	1	2	5	1	1	0	1	1	1	1	0	3	1	3	1	1	1	1	1	1	1	1	1	1	0	2	3	3	1	1	1	0	1	1	0	2	1	0	1	1	1	3	0	1	1	2	2	1	2	2	1	1	1	1	1	1	1	1	1	1	1	1	1	1	1	1	1	2	1	1	1	2	1	1	1	3	1	0	1	1	1	2	2	1	1	0	4	2	1	3	0	2	1	3	2	1	1	1	1	4	1	4	3	0	2	1	1	1	1	2	3	1	2	1	1	1	1
K01434	2	2	2	2	1	1	0	2	2	3	2	1	0	0	3	2	0	1	0	2	3	2	1	0	2	1	2	0	1	2	1	2	3	2	2	0	1	2	0	1	2	1	0	1	0	1	1	2	0	0	0	0	0	1	1	2	1	1	1	0	2	1	1	1	1	0	1	0	1	1	0	2	0	0	1	1	0	0	2	0	0	0	0	2	0	0	0	0	2	0	0	0	1	1	1	0	1	0	0	0	0	1	2	0	0	0	1	3	2	1	1	2	1	2	3	0	1	0	0	1	1	2	2	2	0	0	1	0	1	0	0	1	0	0	0	2	1	2	1	0	0	0	2	1	0	0	0	1	0	2	1	2	3	2	2	1	1	2	2	1	1	0	1	0	1	0	1	0	2	2	2	2	2	0	0	0	2	2	1	1	0	1	2	0	4	1	2	2	2	2	2	1	0	0	2	1	1	1	1	2	2	0	0	0	2	0	2	0	2	2	0	2	2	2	1	0	0	2	0	0	1	0	1	0	0	1	0	1	0	1	0	0	2	2	0	2	1	0	2	1	2	0	2	0	2	1	0	1	0	0	1	0	0	2	1	2	0	2	1	2	1	1	2	1	1	3	2	2	1	0	2	0	0	0	0	0	3	1	1	1	0	2	2	0	0	0	1	2	1	2	1	0	2	0	1	2	1	2	3	2	0	2	1	0	1	2	0	2	2	0	2	2	0	1	1	0	0	2	2	0	2	0	0	0	3	2	0	0	3	0	2	3	1	0	0	1	1	0	1	0	1	0	0	1	1	1	1	0	0	3	2	1	0	1	0	0	0	0	0	0	2	2	1	2	0	1	1	1	0	0	0	0	0	0	0	1	0	1	0	0	0	1	1	0	2	1	0	2	2	1	2	0	1	1	1	1	0	2	2	1	2	1	1	1	0	3	1	1	1	0	1	1	1	2	1	0	1	0	1	1	0	2	0	2	1	2	1	1	2	2	1	1	1	1	0	1	0	0	0	2	0	0	1	1	1	1	1	1	2	1	1	0	2	1	1	1	1	0	1	0	1	0	0	0	0	0	1	1	2	2	2	1	0	0	1	1	0	1	1	1	0	1	0	0	1	0	1	0	2	0	0	0	0	0	0	1	0	2	2	0	1	3	2	0	2	2	2	2	2	0	0	2	2	1	2	1	0	1	0	1	1	2	1	0	1	1	0	1	0	1	1	1	1	1	0	1	1	1	1	1	0	0	0	1	1	0	1	1	1	2	2	1	0	1	0	0	1	0	1	0	2	1	2	2	1	0	1	0	0	0	2	3	0	0	0	0	1	0	0	1	0	2	1	1	1	0	1	0	1	0	0	0	1	1	1	0	0	1	1	0	0	3	1	0	1	2	1	1	2	1	1	0	2	1	1	0	0	2	2	0	0	0	1	1	1	1	1	0	0	1	1	0	0	0	1	1	2	2	1	1	1	1	1	2	1	1	2	1	1	1	1	1	1	1	0	1	0	0	1	1	1	0	1	1	1	1	0	1	0	1	0	0	1	1	2	1	1	0	2	0	0	1	0	0	0	1	1	0	0	0	1	0	2	0	2	2	1	0	0	0	0	1	1	1	2	0	2	2	2	0	0	2	1	0	0	0	1	2	1	1	0	0	1	2	0	2	1	0	0	1	0	0	2	1	1	0	0	1	0	0	0	0	0	1	0	0	1	1	1	1	0	0	2	2	0	0	0	1	1	0	0	1	1	1	1	0	0	1	0	1	1	0	2	1	0	0	0	0	1	1	1	1	0	0	0	1	1	1	0	1	1	1	0	0	0	2	0	0	1	1	2	2	1	1	1	1	1	0	1	1	2	2	2	1	0	2	2	2	1	2	0	1	1	0	1	0	1	1	0	2	0	1	0	0	1	2	0	1	0	1	0	1	2	0	0	0	0	0	0	0	0	1	0	1	0	1	1	1	0	0	0	0	0	1	0	0	0	0	1	0	0	2	1	0	2	1	0	0	0	0	1	2	2	0	2	0	0	1	0	1	1	1	1	1	0	1	2	2	2	0	0	1	1	2	1	1	1	1	1	1	0	1	2	1	2	2	0	0	1	0	1	2	1	0	0	1	1	0	0	1	2	1	0	1	1	1	1	1	1	0	0	1	2	2	2	2	0	2	1	2	0	2	0	0	1	2	1	0	0	2	1	2	0	1	1	2	0	0	0	0	0	1	2	1	0	2	0	0	1	1	0	0	0	0	3	1	0	0
K01436	1	0	0	0	1	1	0	0	1	2	0	2	2	0	2	2	1	1	1	0	2	1	1	1	0	2	0	0	1	1	1	1	1	2	1	1	2	0	1	1	0	1	0	1	1	2	1	0	1	1	1	2	0	2	1	0	3	1	1	0	0	3	1	1	1	1	0	1	1	1	0	2	3	1	0	1	1	2	0	2	1	2	1	0	2	0	1	2	1	1	0	0	1	2	0	1	2	1	2	2	0	1	0	1	1	2	2	2	0	1	1	0	1	0	1	1	1	3	1	1	1	0	1	1	1	0	1	1	1	1	1	0	1	1	0	1	1	0	1	3	1	0	0	1	1	1	1	1	1	0	1	4	2	3	0	2	0	0	1	2	1	1	0	1	7	1	1	0	0	0	0	0	0	1	3	3	0	0	0	4	3	1	0	2	2	4	0	0	0	0	0	1	1	4	2	2	1	1	2	0	3	1	0	1	0	1	1	2	0	0	1	0	0	0	1	1	1	0	1	1	1	1	1	1	0	1	1	1	1	0	1	2	0	0	2	0	0	3	0	1	3	2	0	1	0	2	1	1	1	2	3	1	1	0	0	0	1	0	1	0	1	1	0	1	0	2	0	3	1	1	0	0	0	0	2	1	2	1	1	1	1	1	1	0	1	1	2	0	0	0	0	1	0	1	3	0	1	0	2	0	2	0	1	1	0	2	1	0	1	0	1	0	1	2	0	0	1	0	0	1	0	1	1	1	0	3	2	2	0	1	0	2	1	1	2	0	1	1	0	2	0	1	2	2	1	0	2	2	1	1	1	1	2	0	1	2	3	2	0	0	1	3	1	1	0	0	0	2	1	1	2	1	2	0	1	0	1	1	0	0	1	1	1	1	1	1	1	0	0	1	0	3	1	1	1	1	0	0	0	1	0	1	1	1	0	1	1	0	1	0	0	1	1	0	0	1	1	1	1	0	1	0	2	0	0	0	2	1	0	0	1	1	1	1	1	0	0	0	1	1	1	1	0	1	0	1	1	1	1	0	1	1	1	1	0	1	2	0	1	1	0	0	0	0	0	2	2	0	0	2	0	1	2	0	0	1	0	1	1	0	1	2	0	2	1	0	0	1	0	1	0	0	0	0	0	1	1	0	0	0	0	0	1	0	0	0	1	0	2	1	1	0	1	2	2	0	0	1	1	1	0	1	1	0	1	0	0	0	0	0	0	0	1	2	1	0	0	0	1	0	1	2	1	1	1	0	0	1	0	0	0	1	1	1	2	1	0	0	1	1	0	1	1	0	1	1	0	1	1	0	3	1	0	1	1	2	1	2	0	0	2	0	0	2	2	1	1	1	0	1	1	2	1	0	0	2	1	0	1	0	1	2	2	1	1	0	1	0	1	1	1	0	0	0	2	0	1	0	0	0	1	0	1	2	0	0	0	0	1	0	1	0	0	0	0	1	0	0	0	0	0	0	0	0	0	0	0	1	2	0	0	0	0	1	0	0	0	2	1	1	0	0	0	0	0	0	1	1	1	1	1	3	2	2	1	2	2	1	0	3	0	0	2	1	0	0	1	2	0	2	0	2	0	0	0	1	0	2	1	0	2	1	1	2	1	2	0	0	0	2	2	1	1	3	1	0	1	1	1	1	2	2	1	0	2	1	0	2	2	1	2	2	0	0	0	0	0	1	1	1	0	0	1	0	1	0	1	1	1	1	1	2	0	0	0	1	2	1	0	2	1	0	0	0	0	2	2	0	2	1	0	1	0	0	1	0	2	1	1	1	0	2	1	0	0	1	2	2	1	1	1	2	1	0	1	0	0	1	2	1	0	0	1	1	3	1	1	1	2	6	0	0	0	1	1	1	0	0	3	1	0	2	1	5	1	3	2	1	0	1	0	2	0	1	4	2	1	1	1	1	0	2	2	0	2	1	2	2	2	1	1	0	1	0	2	1	0	1	1	1	1	0	0	1	0	0	1	2	2	0	1	1	0	1	1	1	2	2	0	0	1	1	0	1	0	1	0	2	1	2	1	1	1	1	1	0	1	0	0	1	1	0	2	1	1	1	1	1	1	1	2	1	0	0	1	1	1	1	1	1	1	1	2	0	1	0	1	1	1	0	1	1	1	1	1	0	1	1	0	0	0	1	0	1	2	0	1	0	1	0	0	0	1	1	1	0	1	2	0	1	0	1	1	1	1	2	1	2	1	2	1	1	0	1	3	1	1	1	1	0	0	1	0	1	0	1	2	1
K01438	2	3	3	3	1	1	0	3	2	3	1	2	2	0	3	1	1	1	0	1	3	2	1	1	1	1	3	0	1	3	1	0	2	1	0	6	2	1	1	1	3	2	0	2	1	0	2	1	0	7	0	3	4	2	1	1	1	1	1	1	3	1	1	1	1	1	0	0	2	1	0	1	1	0	2	1	1	1	1	2	0	0	0	1	2	2	5	0	1	0	1	1	1	2	0	0	2	5	2	0	0	1	1	1	0	2	2	3	3	1	1	3	1	3	2	1	1	1	1	1	1	1	1	0	0	2	2	0	1	1	5	1	1	0	0	2	2	1	1	1	0	0	1	1	0	0	0	3	1	3	1	3	4	3	1	2	1	1	0	2	1	0	0	1	2	0	1	0	4	3	3	3	3	1	1	2	1	1	0	1	1	1	3	0	3	1	3	3	3	3	3	1	0	1	1	2	1	1	2	1	3	0	1	7	1	0	0	0	3	1	1	1	1	1	1	1	7	1	5	7	1	2	1	0	0	2	0	1	0	0	1	0	3	3	1	3	4	1	3	1	1	1	2	1	1	2	4	0	1	1	1	4	0	1	1	1	0	1	1	1	2	1	1	1	0	3	3	3	1	0	1	1	0	1	1	1	3	1	1	0	0	3	3	0	4	1	2	3	2	1	0	0	1	0	1	3	1	3	3	3	0	1	0	0	1	1	0	3	3	1	3	1	0	2	0	2	1	2	1	0	1	1	1	1	2	3	3	0	2	7	2	3	1	1	0	0	1	2	0	2	1	7	2	5	1	1	1	1	0	0	0	1	2	0	0	0	0	2	1	1	0	3	1	0	2	0	1	4	0	2	1	2	0	1	7	1	0	1	0	3	0	1	1	1	1	1	0	2	2	2	1	2	1	1	3	1	1	4	4	1	4	1	1	2	1	0	1	2	1	2	2	1	1	4	2	0	1	3	1	1	1	2	2	4	1	4	2	2	2	1	1	1	1	1	1	2	2	2	0	0	0	1	0	1	1	1	1	1	0	1	1	0	0	1	0	1	4	1	2	1	2	2	1	0	0	1	2	2	2	2	2	6	1	1	2	8	1	4	3	2	2	1	3	4	1	0	0	4	4	3	2	1	0	1	0	2	5	3	3	1	2	2	0	3	3	3	1	2	0	1	0	4	0	1	0	0	2	1	1	2	1	2	1	1	1	2	1	1	3	4	4	1	1	4	1	0	0	0	0	2	2	2	0	0	1	2	2	2	3	4	1	1	0	1	0	0	1	2	1	1	0	6	0	2	1	2	2	7	1	0	3	0	2	1	2	0	1	2	3	1	0	2	2	2	2	0	3	7	1	5	0	1	1	2	2	0	0	0	2	1	0	0	2	0	0	3	3	0	0	2	0	0	3	0	1	0	0	3	2	1	0	0	1	1	2	2	2	1	0	2	1	1	0	1	2	0	3	2	2	2	0	2	2	3	2	2	3	0	3	2	2	2	2	0	2	2	0	3	2	3	2	2	2	1	2	2	0	0	0	6	0	2	2	2	1	2	1	0	3	4	0	0	0	4	0	1	0	1	0	0	3	0	3	0	3	0	1	1	2	0	3	0	0	1	0	3	2	3	3	3	2	0	0	2	1	0	0	0	2	1	3	1	3	3	6	0	0	1	1	0	0	3	0	1	2	0	4	0	1	0	4	4	1	0	3	0	0	0	0	3	0	0	0	3	3	1	1	3	3	1	0	0	2	1	2	3	3	2	1	0	2	0	0	2	2	0	0	0	0	0	2	2	0	0	0	0	2	2	0	0	4	2	2	3	2	3	2	7	2	1	3	2	0	3	2	0	0	0	1	3	3	3	3	0	4	2	3	1	2	0	0	1	0	1	0	2	2	3	1	2	1	2	4	7	1	0	1	0	1	1	1	2	2	0	0	0	1	2	1	1	1	2	0	2	1	3	3	0	1	0	3	0	0	0	0	0	2	1	1	0	3	0	2	0	0	7	1	0	0	1	1	1	2	0	3	0	2	1	4	1	0	1	1	0	1	1	0	2	3	1	0	0	0	0	1	1	3	3	3	3	3	0	3	1	0	0	3	1	0	1	1	0	1	1	2	2	0	1	1	0	0	1	0	0	0	2	0	0	0	0	0	0	3	3	1	1	1	0	0	1	0	0	0	5	0	0	0	1	0	0	0	1	8	1	0	0	4	2	0	1	1	1	3	0	1	2	0	0	0	0	0	0	0	0	2	0	0	1
K01439	2	1	1	1	1	1	1	1	2	2	2	0	1	1	2	0	1	1	1	2	2	2	1	1	2	0	1	3	1	1	1	2	2	0	2	3	1	2	2	1	1	0	1	1	1	2	1	2	1	3	1	3	2	0	1	2	2	1	1	2	1	2	1	1	1	1	1	1	0	1	1	1	2	1	2	1	1	0	2	1	1	3	1	2	1	1	4	3	1	0	1	1	1	1	1	1	1	4	1	0	1	1	2	1	1	1	0	2	1	1	1	1	1	1	2	1	1	2	2	1	1	2	2	1	1	1	0	1	1	2	4	2	1	1	1	2	0	2	1	2	1	1	2	1	1	1	1	2	1	1	1	2	2	2	2	0	1	2	2	1	1	1	1	1	5	1	1	1	1	1	1	1	1	1	2	3	2	2	1	2	2	1	1	1	2	2	0	1	2	1	1	1	1	3	0	1	1	1	1	2	2	1	0	3	2	1	1	0	1	2	1	2	2	2	1	1	3	2	4	3	1	1	1	1	1	0	1	1	1	1	1	0	1	1	2	1	1	2	1	1	2	1	2	1	2	1	3	1	1	1	2	3	1	2	1	2	1	2	1	2	0	1	2	1	1	2	1	2	1	1	2	2	1	2	1	1	2	1	1	1	1	1	1	1	3	1	0	1	3	2	1	1	2	1	2	1	1	1	2	1	1	2	1	1	2	0	1	1	1	1	1	2	2	0	1	1	1	1	2	1	2	1	1	1	1	2	2	0	1	3	2	2	1	1	1	1	1	1	1	1	0	4	1	2	1	1	2	2	0	2	1	1	2	1	1	0	0	1	1	0	1	2	1	2	1	1	1	1	1	1	1	1	0	1	3	0	1	1	2	2	1	1	1	1	1	2	1	1	1	1	2	2	2	2	2	2	1	1	1	2	1	2	2	2	1	2	1	1	2	2	1	2	2	1	1	1	1	2	1	0	1	1	0	1	1	1	4	1	1	1	2	2	2	1	2	1	2	2	2	1	1	2	1	2	1	2	2	2	2	1	2	1	1	1	1	1	2	1	1	1	1	2	1	1	1	2	1	2	1	2	1	2	2	1	1	2	1	2	2	2	1	1	2	3	1	1	1	2	1	3	1	1	1	1	1	1	2	1	1	1	3	1	1	1	1	1	1	1	2	1	1	1	2	1	2	2	2	1	2	1	1	2	1	1	1	1	1	1	3	1	1	1	1	2	1	1	1	1	1	1	2	1	1	3	2	2	1	2	1	1	1	2	1	2	2	1	0	2	2	1	1	1	2	1	2	1	1	3	1	2	2	1	3	1	2	0	0	1	2	3	2	1	1	0	0	1	2	3	1	1	1	2	1	1	1	1	1	0	0	1	1	1	0	1	0	1	1	1	0	1	0	1	1	1	0	1	1	1	1	1	1	1	1	0	1	1	1	1	1	1	0	0	1	1	1	2	1	1	1	1	1	1	1	1	1	1	1	1	3	1	1	1	1	1	0	1	1	2	3	1	1	3	1	1	1	1	1	1	2	2	1	2	1	1	2	0	0	1	3	2	1	1	2	2	1	1	1	2	1	2	1	2	3	1	3	2	1	2	2	1	2	1	1	0	1	2	3	3	3	2	2	1	1	2	3	1	1	1	2	2	2	2	2	3	2	1	1	2	2	1	2	2	1	0	1	0	1	2	1	2	1	1	1	1	4	1	1	1	0	1	1	1	0	3	1	3	2	1	1	2	1	1	1	0	1	2	2	2	2	2	1	2	1	1	2	1	1	1	2	1	1	1	2	1	1	1	0	0	1	1	1	0	2	3	3	3	3	3	4	1	1	1	1	2	2	2	2	1	0	6	1	1	1	1	2	1	1	1	0	1	1	0	0	2	2	3	5	2	1	1	3	1	4	3	2	2	3	2	3	1	1	2	0	1	1	1	0	2	2	3	3	1	1	1	3	2	1	1	2	1	2	1	1	1	1	1	1	3	0	1	1	0	1	1	1	2	3	1	1	1	1	4	1	1	1	1	2	0	2	0	1	1	1	0	1	1	1	1	1	2	0	1	3	1	1	1	1	3	1	3	2	2	1	1	1	1	1	1	1	1	1	1	2	2	2	1	0	1	1	0	0	0	1	1	0	1	0	0	1	1	1	1	1	1	0	2	1	2	0	2	1	1	1	4	1	1	1	1	1	1	1	1	4	1	1	2	4	1	1	0	1	1	1	1	2	2	1	1	1	0	1	1	1	1	1	1	0	2
K01448	2	2	2	2	1	1	2	2	2	1	0	3	4	1	1	2	1	1	0	1	1	2	1	1	1	3	2	1	1	2	1	1	2	3	1	0	2	1	5	1	2	2	1	2	1	1	1	1	0	1	0	1	1	3	1	0	7	1	1	1	2	6	1	1	1	1	0	0	3	1	1	1	6	0	0	1	4	6	1	4	0	2	0	1	4	1	1	2	1	0	1	1	1	2	0	0	2	1	4	6	1	1	1	1	0	4	3	1	2	1	1	1	1	2	2	1	1	5	5	1	1	0	1	1	0	1	2	0	1	3	1	1	1	0	1	2	2	0	1	2	0	0	1	1	0	0	0	1	1	2	1	1	1	1	1	2	0	0	1	2	1	0	0	0	3	0	1	1	2	2	2	2	2	1	6	6	1	0	1	6	5	1	2	0	1	6	2	2	3	2	2	1	0	3	2	2	2	2	2	0	1	0	1	1	0	0	1	4	2	1	1	1	1	1	1	1	1	2	1	1	1	0	1	0	0	2	0	1	0	0	1	5	2	2	7	2	1	7	2	1	1	0	1	1	0	2	1	0	1	0	1	1	0	1	1	1	0	1	1	1	2	1	1	1	0	2	2	1	2	0	0	1	1	1	0	0	1	1	1	1	0	2	2	1	1	1	3	2	2	0	0	0	0	0	3	2	1	2	1	2	0	0	0	0	0	2	0	2	2	1	2	1	0	3	0	1	1	2	1	0	1	1	1	1	0	1	9	4	0	1	1	1	1	0	0	0	1	1	0	1	1	1	5	1	1	1	1	1	0	1	1	1	1	0	0	4	4	4	1	1	2	1	1	1	1	0	0	2	2	1	0	4	4	1	1	2	2	1	1	2	0	1	1	1	1	2	2	1	1	1	1	1	2	1	1	2	1	1	1	2	1	2	2	1	1	1	1	2	1	1	1	1	1	1	2	0	1	1	1	1	0	1	6	1	1	1	3	2	1	1	2	2	1	1	6	2	1	1	1	1	2	1	0	2	1	2	1	1	1	1	2	1	2	2	0	1	2	1	2	1	1	1	0	1	1	1	2	1	1	1	1	1	1	1	2	1	1	1	1	1	2	1	1	1	1	1	0	1	1	1	1	1	1	1	1	2	1	2	2	1	1	1	1	1	2	2	3	2	1	0	1	1	1	1	1	2	1	1	1	2	1	2	1	2	1	2	1	1	1	1	1	1	1	2	2	0	0	0	0	1	1	4	0	1	4	1	2	1	2	1	1	1	0	2	1	2	2	1	1	1	0	1	1	1	1	1	2	2	0	1	1	1	2	1	0	3	1	4	1	2	1	2	1	3	3	0	1	1	1	1	0	7	1	1	1	0	0	1	3	1	0	1	3	0	1	2	1	1	0	1	1	1	2	0	2	1	0	2	2	2	0	1	1	1	1	0	1	1	1	1	2	2	1	1	1	1	1	2	1	1	2	1	1	1	1	1	2	0	1	1	2	1	1	1	1	1	2	1	1	1	1	1	1	0	1	1	0	1	5	1	1	1	2	2	1	3	3	1	2	1	1	2	1	1	1	0	0	1	1	1	1	1	2	1	2	1	0	1	1	1	1	0	0	2	1	1	2	2	2	1	1	1	1	1	1	1	1	2	1	1	1	1	1	2	1	2	1	1	1	1	1	1	0	2	1	1	1	1	0	6	1	1	1	1	1	2	1	1	1	2	1	4	1	2	0	1	1	1	1	1	1	3	1	2	1	1	1	3	1	2	1	5	3	1	1	2	2	0	2	1	1	2	1	2	1	1	3	3	1	0	1	3	4	3	5	1	1	1	4	1	2	1	0	2	2	6	6	3	3	4	1	1	1	1	1	2	1	1	2	1	1	3	1	5	5	2	3	1	3	2	2	1	4	1	6	1	2	5	2	1	3	2	3	1	0	0	4	4	7	1	2	1	3	1	2	1	1	1	2	3	1	1	1	1	1	1	1	2	3	1	1	0	1	0	0	1	2	2	0	1	1	7	1	1	1	1	1	3	1	2	1	0	1	1	0	1	1	1	1	7	4	0	1	1	1	1	1	2	1	2	0	1	1	1	1	2	1	1	1	1	0	1	1	1	4	1	1	1	1	1	0	1	1	1	1	1	1	1	0	1	1	1	2	2	2	0	0	1	0	1	1	0	1	1	0	1	2	0	3	2	0	2	1	1	0	1	1	4	1	3	0	2	2	0	6	2	0	0	0	2	1	0	1	0	0	0	4	5
K01451	6	0	1	0	1	1	1	0	6	5	1	0	0	2	3	0	0	0	0	2	5	6	1	0	2	0	0	1	0	0	0	0	6	0	0	2	0	2	0	1	0	0	2	0	0	0	2	2	0	2	0	0	2	0	0	1	0	1	1	0	0	0	1	1	1	0	0	0	0	0	0	3	0	0	2	1	0	0	2	0	0	0	0	2	0	3	1	0	0	0	2	2	0	0	0	0	0	1	0	0	2	0	2	0	0	0	0	5	0	1	1	2	1	1	5	0	1	0	0	0	1	1	1	0	0	3	0	0	0	0	1	3	0	0	2	6	0	1	1	0	0	0	2	1	0	0	0	3	2	1	0	4	5	4	2	0	2	1	0	0	1	0	0	0	0	0	1	1	1	1	0	0	0	0	0	0	2	1	1	0	0	1	0	0	6	0	1	0	1	0	0	1	0	0	0	0	0	0	0	1	4	0	0	2	1	0	0	0	0	2	0	2	2	2	1	0	2	2	1	2	0	0	1	0	0	0	0	1	0	0	0	0	1	1	0	1	0	0	0	1	3	0	2	0	1	0	1	0	0	0	1	0	0	2	3	2	0	2	1	2	0	1	2	1	0	5	1	4	1	0	1	3	0	1	0	0	5	2	1	0	0	0	0	1	1	0	0	0	2	1	0	0	1	0	0	0	1	1	5	0	0	1	0	0	1	0	0	0	0	2	0	2	0	0	0	3	2	0	2	0	2	0	2	0	1	4	0	0	1	2	2	5	1	0	0	0	0	0	0	0	0	2	0	0	0	0	2	0	0	0	0	0	0	0	0	0	0	0	3	0	0	4	0	0	1	0	0	0	0	0	0	0	0	5	2	0	0	0	1	2	0	1	1	0	0	0	0	0	2	1	2	1	2	5	1	1	2	0	0	1	0	1	2	3	1	0	0	0	2	2	0	2	1	0	0	0	0	1	0	0	0	0	0	0	0	0	0	0	3	0	2	1	0	0	2	0	1	1	0	0	1	1	0	1	0	1	1	2	0	1	1	0	0	1	0	0	2	0	0	2	1	2	1	0	0	0	0	4	2	1	1	0	0	1	0	1	3	1	3	4	0	2	2	0	0	2	0	2	0	1	0	1	3	2	0	0	0	0	3	0	4	2	0	3	1	1	0	0	0	0	0	0	0	1	0	0	1	0	0	0	1	7	0	2	0	0	1	0	2	1	1	0	1	2	1	0	0	0	0	1	1	0	0	0	0	1	0	4	0	0	0	2	0	1	0	0	0	1	1	0	0	1	0	1	0	2	0	0	0	1	4	0	2	2	0	0	0	0	1	3	0	0	0	0	0	0	2	2	1	0	0	0	0	0	0	0	0	0	0	2	0	0	0	0	0	3	0	0	0	0	0	2	0	0	0	1	0	3	0	0	0	2	0	0	0	0	0	2	0	0	0	0	2	2	0	0	2	0	0	0	0	0	0	2	0	0	0	0	1	0	0	0	0	0	0	0	0	0	1	0	0	3	0	0	0	0	0	0	0	0	0	0	0	0	0	0	0	0	0	0	0	2	1	0	0	0	0	0	0	1	0	1	0	1	0	0	0	0	0	0	0	0	0	0	0	0	0	0	0	0	0	0	0	0	0	2	0	0	0	0	0	1	0	0	1	0	1	1	1	0	0	0	0	0	0	0	1	0	0	0	1	1	0	1	2	0	0	0	0	0	0	0	0	0	1	0	0	0	0	0	0	1	0	0	0	1	1	1	1	0	0	0	1	0	0	0	0	0	0	0	0	0	0	0	0	0	0	0	0	0	0	0	1	1	0	1	4	2	0	0	3	1	0	0	0	0	0	0	0	0	1	3	3	0	1	0	2	2	0	0	0	0	0	0	0	0	0	1	0	0	4	0	2	2	0	0	0	0	0	0	0	0	0	0	0	0	0	0	0	0	0	0	0	0	0	2	0	0	0	0	0	0	0	0	0	0	0	0	0	0	0	0	0	0	0	2	0	0	0	0	0	0	1	1	0	0	3	0	0	0	0	0	0	0	0	0	0	0	1	0	0	0	0	0	0	0	0	0	0	0	0	0	1	0	0	0	0	0	0	0	0	0	1	0	0	0	0	0	0	0	0	0	0	0	0	0	0	0	0	0	0	0	1	0	0	1	0	0	0	2	1	0	0	1	0	0	0	0	2	0	0	0	0	1	0	1	1	0	0	1	0	0	0	0	0	6	0	0	0	0	2	0	0	0	1	0	0	0
K01452	1	1	1	1	0	0	1	1	1	2	1	0	0	1	2	0	0	0	0	1	2	1	0	0	1	0	1	0	0	1	0	2	1	0	2	1	2	1	0	0	1	0	1	2	0	2	2	1	0	1	0	1	1	0	0	1	1	0	0	1	1	1	0	0	0	0	0	0	0	0	1	2	0	0	0	0	0	0	1	0	0	2	0	1	0	2	1	2	0	0	1	1	0	2	0	0	2	1	0	0	1	0	1	0	0	0	0	2	1	0	0	1	0	1	1	0	0	0	0	0	0	1	0	1	0	1	0	0	0	0	1	2	1	0	1	1	0	1	0	0	0	0	1	0	0	0	0	1	2	1	0	1	2	1	1	0	1	1	2	2	0	0	0	0	1	0	0	1	1	1	1	1	1	0	0	0	1	1	1	0	0	0	1	0	2	0	1	1	1	1	1	0	0	0	0	2	0	0	2	1	1	0	1	1	1	0	0	0	1	1	0	1	1	1	0	0	1	1	1	1	0	0	0	0	0	0	0	0	0	0	0	0	1	1	0	1	1	1	1	0	0	0	1	0	1	2	1	0	0	0	3	1	0	1	2	1	0	1	0	1	0	0	1	0	0	2	1	1	0	0	1	3	1	1	0	0	2	2	0	0	0	1	1	1	1	0	0	1	2	1	0	0	1	0	0	1	0	1	2	1	0	1	0	0	1	0	0	1	1	1	1	1	0	0	0	1	1	1	1	0	1	0	1	0	0	1	0	0	0	1	1	2	0	0	0	0	0	1	0	1	0	1	0	1	0	0	3	1	0	0	1	0	1	0	0	0	0	0	2	0	0	1	1	2	1	0	0	0	0	1	0	0	0	2	1	0	0	0	0	1	0	0	0	1	0	0	0	1	1	1	1	1	1	1	1	1	2	1	1	1	1	1	1	1	0	1	0	2	1	2	2	1	1	1	2	0	0	2	0	0	0	1	0	1	0	1	1	2	1	1	1	1	0	0	1	2	2	2	0	1	1	1	0	1	0	1	1	1	1	1	1	0	0	1	0	0	1	0	0	1	2	1	0	0	0	1	0	2	2	2	1	1	1	1	2	1	2	1	1	2	0	1	1	1	0	1	0	1	1	1	2	1	2	2	0	2	1	1	1	0	2	1	1	2	1	1	0	1	2	0	0	1	1	2	1	1	2	0	0	2	1	3	0	2	0	2	2	2	1	2	2	2	1	1	1	0	0	0	0	2	1	0	0	2	0	2	2	1	2	1	1	1	0	1	3	0	0	2	1	0	0	1	1	1	0	2	2	1	0	0	1	0	2	1	0	0	0	0	1	2	1	1	3	0	0	0	1	1	1	1	0	0	0	2	3	0	0	2	0	1	0	1	0	0	2	1	1	3	0	0	1	1	1	2	1	1	0	1	1	0	0	1	0	1	3	3	3	1	2	3	0	0	1	2	3	3	1	1	3	2	2	3	3	1	3	3	1	0	2	2	2	3	3	3	2	2	0	1	2	3	2	2	2	0	3	2	0	0	1	1	2	1	0	0	0	0	0	0	1	1	2	1	1	1	0	0	0	1	0	1	2	1	1	1	1	2	0	1	1	0	1	0	0	1	3	1	0	1	1	1	1	0	0	1	1	1	0	0	0	0	1	1	0	1	1	0	1	1	1	0	1	1	0	0	3	2	1	2	0	1	1	1	2	1	2	0	3	3	2	1	2	0	2	1	2	1	1	0	3	1	2	1	3	0	3	1	1	1	1	3	2	1	1	3	1	0	0	0	3	0	3	0	1	0	0	0	0	0	0	0	1	0	0	1	0	2	2	1	1	0	1	1	0	1	0	0	0	0	0	1	1	1	1	2	1	1	1	0	0	0	0	0	2	1	0	1	1	1	0	1	2	0	0	1	1	2	0	0	0	0	0	0	0	0	0	0	0	0	0	0	0	2	0	3	1	1	2	0	0	0	0	0	0	0	0	0	0	1	0	0	1	0	2	0	0	2	1	0	0	2	0	0	1	2	1	2	2	0	1	0	0	0	0	2	0	0	0	0	1	0	0	0	1	0	0	0	0	0	0	0	1	3	1	0	0	0	0	2	0	2	0	0	2	1	0	3	2	2	2	2	0	2	2	0	2	3	2	2	0	1	0	0	1	1	0	1	0	2	0	1	1	0	0	1	0	2	0	1	1	0	0	0	1	0	0	2	1	0	0	0	0	0	1	0	0	1	0	0	0	0	1	0	0	0	0	0	0	0
K01455	1	0	0	0	0	0	1	0	1	2	0	0	0	4	2	0	0	0	0	1	2	1	0	0	1	0	0	0	0	1	0	0	1	0	0	1	1	1	0	0	0	0	1	1	0	0	0	1	0	1	0	1	3	0	0	0	1	0	0	0	0	1	0	0	0	0	0	0	0	0	3	1	1	1	1	0	0	0	1	0	0	1	0	1	0	1	1	1	1	1	3	3	0	1	0	0	1	1	0	0	3	0	1	0	1	0	0	2	0	0	0	0	0	0	1	0	0	1	0	0	0	0	0	0	1	1	0	1	0	0	1	0	0	0	3	1	0	0	0	1	0	0	1	0	0	0	0	0	0	0	0	1	2	1	1	0	0	0	0	1	0	0	0	0	0	0	0	1	0	0	0	0	0	0	1	1	1	0	3	1	0	0	0	0	2	0	0	0	0	0	0	0	0	0	0	1	0	0	1	0	1	1	0	1	0	0	0	0	0	1	0	1	1	1	0	0	1	1	1	1	0	0	0	0	0	0	0	0	1	0	0	1	0	0	0	0	0	1	0	0	1	0	1	0	0	1	1	0	0	0	1	1	1	1	0	1	0	1	0	1	0	0	1	0	0	2	0	1	0	0	0	2	2	1	0	0	2	0	0	0	1	1	1	1	1	0	0	0	1	0	0	1	0	0	2	0	0	0	2	0	0	0	0	0	0	0	0	0	1	2	1	1	0	0	0	1	0	0	1	0	1	0	0	0	1	1	1	1	1	1	1	2	0	0	0	0	0	0	0	0	0	1	0	3	0	0	1	1	0	0	0	0	0	0	0	0	0	0	2	0	0	1	1	0	2	0	0	2	0	0	0	0	1	2	1	0	0	0	0	0	0	0	0	0	1	1	0	0	0	1	1	0	0	1	1	0	2	1	1	0	1	0	0	1	0	0	0	1	0	3	1	0	0	1	1	0	0	1	0	0	0	0	0	1	0	1	0	1	0	1	0	0	0	0	2	1	3	3	0	0	0	0	0	0	0	0	1	0	0	2	0	0	0	0	0	0	2	0	2	0	0	2	0	0	0	1	2	1	0	1	1	0	0	0	1	0	0	1	0	1	2	0	2	1	0	4	0	1	1	1	1	0	0	2	0	1	0	0	0	0	1	0	0	0	0	0	0	0	0	0	0	1	0	1	0	0	3	0	0	1	0	1	0	1	0	1	1	0	2	0	0	1	1	2	1	0	0	0	0	3	1	0	0	3	0	3	1	1	1	1	1	0	0	0	2	2	0	3	0	0	1	0	0	1	0	1	1	0	0	0	1	0	1	0	0	0	0	0	3	1	2	0	0	0	0	0	0	1	3	1	0	0	0	0	0	1	0	1	0	3	0	0	0	0	0	0	1	1	0	0	0	1	0	0	0	0	0	0	0	0	0	1	0	0	0	0	1	3	2	1	0	0	3	1	2	1	0	0	0	0	0	0	1	0	0	1	0	0	2	1	1	0	0	1	1	1	0	1	2	0	0	2	1	1	0	1	1	0	1	0	0	0	2	2	0	0	0	0	0	1	0	0	2	0	0	1	0	1	0	2	0	2	0	0	0	0	1	0	1	0	1	0	0	0	1	1	0	0	0	1	0	0	0	0	0	3	0	0	0	0	1	2	1	0	1	0	0	1	1	0	2	1	0	0	0	1	1	3	0	2	1	1	2	0	2	0	0	1	0	1	2	0	0	0	2	0	1	2	0	1	2	0	1	0	1	1	1	0	2	0	1	2	0	1	0	0	2	0	0	0	0	2	0	0	0	0	0	0	1	0	0	0	0	0	0	2	0	1	1	0	0	0	0	0	2	0	0	0	0	0	0	0	0	0	1	0	0	0	2	0	0	0	0	0	0	1	0	0	0	0	1	0	0	1	0	0	2	0	2	0	0	2	0	0	1	0	0	0	0	2	2	0	0	1	1	0	0	0	1	0	1	0	0	0	0	0	0	1	0	0	0	0	0	1	0	1	1	1	1	0	0	0	0	0	0	0	2	0	1	0	0	0	0	0	0	0	0	0	0	0	0	0	0	0	0	0	2	3	2	3	1	1	0	0	0	0	2	1	0	2	0	0	2	1	0	1	0	3	3	0	0	0	0	0	0	1	0	0	0	0	1	1	0	1	0	0	0	0	0	1	1	0	0	1	0	0	0	0	1	0	0	0	1	0	0	0	1	0	1	0	0	0	0	1	1	1	0	1	0	0	3	0	0	0	1	0	0	0
K01457	2	2	1	2	0	0	0	2	2	3	1	0	0	1	3	0	0	0	0	2	2	2	0	0	2	0	2	0	0	2	0	0	2	0	0	1	3	2	0	0	2	0	0	3	0	0	3	2	0	1	0	0	4	0	0	1	0	0	0	0	2	0	0	0	0	0	0	0	0	0	1	2	0	0	2	0	1	0	2	0	0	0	0	2	0	3	1	0	0	0	2	2	0	3	0	0	3	1	1	1	1	0	2	0	0	0	0	2	2	0	0	2	0	1	2	0	0	0	0	0	0	1	1	0	1	1	0	0	1	0	1	3	2	0	2	2	0	1	0	0	0	0	2	0	0	0	0	2	3	1	0	3	3	3	2	0	1	1	0	3	0	0	0	0	0	1	0	0	1	1	2	2	2	0	0	0	2	1	1	0	0	0	2	0	3	0	1	2	1	2	2	0	0	0	0	3	0	0	3	1	3	0	0	1	1	0	0	2	2	2	0	2	2	2	0	0	1	2	1	1	0	0	0	0	0	0	0	0	1	0	0	0	1	1	1	1	2	0	2	0	1	0	2	0	1	3	1	0	0	0	3	1	0	2	3	2	0	2	0	2	0	0	2	0	0	3	1	3	0	0	1	4	2	2	0	0	3	3	0	0	0	2	2	0	1	0	0	2	3	1	0	1	1	0	0	2	0	1	3	2	1	1	1	0	1	0	0	2	2	1	2	2	0	0	0	1	1	1	2	0	2	0	1	0	1	3	0	0	1	0	2	3	0	1	0	0	1	2	1	2	0	0	1	0	0	0	6	0	0	0	0	0	0	0	1	2	2	0	0	0	0	3	4	0	2	0	0	4	0	2	0	1	0	0	1	0	0	0	0	2	0	0	0	2	0	0	0	2	2	0	2	1	1	1	2	0	0	2	2	0	2	0	1	1	1	0	0	3	0	4	1	0	0	2	3	1	0	2	0	0	1	1	1	2	0	2	0	3	3	2	1	0	0	0	4	3	4	4	0	1	2	0	0	0	0	0	0	0	0	2	0	0	1	0	0	0	2	1	6	1	3	4	1	1	0	1	4	2	1	1	1	4	1	3	3	1	9	2	2	2	4	0	4	1	0	1	0	5	2	0	3	3	0	2	0	3	2	2	2	1	2	1	0	4	2	2	0	2	1	2	0	2	0	2	0	0	4	1	3	3	0	1	0	2	1	3	4	1	3	4	4	2	0	2	3	0	0	0	0	0	0	1	1	1	0	5	3	1	3	2	1	0	1	0	0	2	0	3	0	0	0	1	0	1	0	0	3	6	0	0	3	0	3	1	0	2	1	0	3	3	0	2	0	0	0	0	2	1	1	3	0	1	1	1	0	0	0	1	0	4	0	0	0	0	2	2	3	1	0	3	1	1	2	1	0	0	0	2	2	0	0	1	1	0	1	1	1	4	2	1	0	0	1	3	1	1	2	2	1	1	0	1	1	2	1	1	2	1	4	1	1	1	1	1	0	1	1	1	4	1	1	3	1	0	1	1	1	1	4	3	2	0	4	4	0	0	0	0	1	2	2	1	0	3	0	0	1	1	0	0	0	0	1	0	1	1	0	1	1	0	0	1	1	0	1	1	0	1	1	1	1	0	0	1	1	1	0	0	0	0	1	1	3	1	1	1	1	1	1	0	0	1	0	0	1	2	1	1	1	4	1	1	2	1	4	1	1	1	2	3	2	2	0	1	0	1	1	3	0	1	2	0	1	0	1	1	1	4	1	1	1	4	0	1	1	1	1	0	1	0	1	4	1	1	0	0	0	0	0	1	1	0	0	3	1	3	3	1	0	0	2	2	1	1	1	0	0	1	0	0	2	2	2	2	1	2	2	2	1	0	1	0	2	0	0	0	0	2	0	2	4	0	0	1	0	0	1	0	1	0	0	1	0	1	0	0	1	1	1	1	1	0	1	0	0	2	1	0	2	1	3	1	1	0	1	1	4	0	0	0	0	1	0	0	1	0	0	2	2	1	0	0	2	2	2	2	3	0	1	0	0	0	0	2	0	0	0	2	2	1	0	0	0	0	0	0	3	4	3	4	0	1	2	0	1	1	3	2	0	2	0	1	1	2	0	1	2	2	2	2	0	2	2	0	3	1	1	1	0	2	0	0	1	2	0	1	0	0	0	2	0	0	0	1	0	0	0	0	1	0	0	0	3	0	0	1	1	0	1	1	0	0	2	0	0	2	0	0	0	0	1	1	1	0	0	0	2	0
K01458	3	1	1	1	1	1	1	1	3	4	3	0	0	1	3	0	1	1	0	3	3	3	1	1	3	0	1	0	1	3	1	1	3	0	1	2	2	3	0	1	1	0	1	2	1	1	1	3	0	2	0	2	1	0	1	3	0	1	1	1	1	0	1	1	1	1	0	0	0	1	1	3	0	0	1	1	1	0	3	0	0	2	0	3	0	2	2	2	0	0	1	1	1	2	0	0	2	2	0	0	1	1	3	0	0	0	0	3	1	1	1	1	1	1	3	1	1	0	0	1	1	3	2	1	0	1	0	0	1	0	2	1	2	0	1	3	0	3	0	0	0	0	3	1	0	0	0	1	1	1	1	3	4	3	3	0	3	3	1	2	1	0	0	0	0	0	1	1	1	1	1	1	1	1	0	0	3	3	1	0	0	1	1	0	4	0	1	1	1	1	1	1	0	0	0	2	1	1	2	3	3	0	1	2	3	0	0	0	1	3	1	3	3	3	2	1	2	3	2	2	1	0	1	0	0	0	0	1	0	0	1	0	1	1	0	1	1	0	1	1	2	0	3	1	3	2	2	0	1	0	1	2	0	3	2	3	0	3	1	3	0	1	3	1	0	4	1	3	1	0	2	2	1	1	0	0	4	1	1	1	0	3	1	1	2	1	0	1	1	3	0	0	3	0	0	1	1	1	4	1	0	3	0	0	3	0	0	1	3	1	3	3	2	0	0	1	1	1	3	0	3	1	1	1	2	3	0	0	2	2	3	4	1	0	0	0	0	2	0	2	1	2	0	1	1	1	1	2	0	0	0	1	2	0	0	0	0	0	1	0	0	3	2	1	1	0	0	1	0	2	0	1	0	1	2	0	0	1	0	1	0	1	1	2	0	0	1	1	0	2	3	2	2	3	1	2	1	1	1	2	1	2	2	3	1	2	1	2	3	1	2	3	2	1	2	0	1	2	1	0	0	1	0	1	1	1	0	2	0	1	2	2	1	1	0	2	1	1	0	1	1	1	0	2	1	2	3	2	1	3	2	0	1	2	0	1	3	0	1	1	1	1	1	1	0	2	1	1	1	1	1	2	2	1	2	2	1	1	1	1	1	1	1	2	1	1	0	1	1	2	1	1	1	1	1	2	2	1	1	1	1	2	1	1	1	1	0	0	1	0	1	1	1	1	1	1	1	1	2	2	1	4	1	2	1	2	2	2	1	2	2	1	3	3	1	0	0	0	0	1	2	0	0	4	0	1	2	3	2	1	0	3	0	2	2	0	0	1	2	1	0	2	1	1	1	1	2	2	0	0	3	0	1	1	0	0	0	0	1	1	2	1	3	0	0	0	1	2	1	1	0	0	1	3	3	0	0	1	0	1	0	1	0	0	1	1	1	1	0	1	1	1	1	1	0	1	0	1	0	1	0	1	1	0	3	3	3	1	2	3	0	0	1	1	3	2	1	0	3	2	1	3	3	1	3	3	1	0	1	3	2	3	3	2	2	2	0	2	1	3	2	1	3	0	3	2	0	0	2	2	2	2	1	1	0	0	0	0	3	2	2	1	2	2	1	0	0	2	1	2	2	2	3	1	3	1	0	2	2	1	2	0	0	0	3	2	2	3	3	2	2	0	0	2	2	1	0	0	0	0	2	2	1	3	2	0	1	2	2	0	2	2	0	0	3	1	1	4	0	2	1	1	2	1	1	0	2	2	1	1	2	0	2	3	1	2	2	1	1	2	2	2	3	0	3	2	2	3	2	2	3	2	2	3	2	0	0	0	2	0	3	1	2	1	1	0	0	0	0	0	2	0	0	1	0	3	1	2	0	1	1	1	0	3	0	0	0	0	0	0	1	1	1	2	2	1	1	1	0	0	0	0	1	0	0	2	0	1	1	1	1	1	0	2	0	1	0	0	0	1	0	0	0	0	0	0	0	0	0	0	0	3	0	3	2	1	3	0	0	0	1	0	0	0	1	1	1	2	0	1	1	0	3	0	0	2	2	0	1	2	1	0	1	1	1	2	1	0	2	0	1	1	1	1	1	1	0	1	1	0	0	0	2	0	1	1	1	1	1	1	2	2	1	1	0	0	1	2	0	2	0	0	1	2	0	3	1	2	2	1	0	1	3	0	1	3	1	1	0	2	0	0	1	3	0	3	0	1	0	3	1	0	0	2	0	1	0	0	1	0	0	1	2	1	0	1	2	0	0	0	0	1	1	0	0	3	0	0	0	0	1	0	1	0	2	0	0	0
K01461	1	1	1	1	0	0	0	1	1	1	1	0	0	0	1	0	0	0	0	1	1	1	0	0	1	0	1	0	0	2	0	0	1	0	0	0	1	1	0	0	1	0	0	1	0	0	1	1	0	0	0	0	0	0	0	1	0	0	0	0	1	0	0	0	0	0	0	0	0	0	0	1	0	0	1	0	0	0	1	0	0	0	0	1	0	1	0	0	0	0	0	0	0	1	0	0	1	0	0	0	0	0	1	0	0	0	0	1	1	0	0	1	0	1	1	0	0	0	0	0	0	1	0	0	0	0	0	0	0	0	0	1	0	0	0	1	0	1	0	0	0	0	1	0	0	0	0	0	1	1	0	1	1	1	1	0	1	1	0	1	1	0	0	0	0	0	0	0	1	1	1	0	1	0	0	0	1	1	0	0	0	0	1	0	1	0	1	1	1	1	1	0	0	0	0	1	0	0	1	1	1	0	0	0	1	0	0	0	1	1	0	1	1	1	0	0	0	1	0	0	0	0	0	0	0	0	0	0	0	0	0	0	1	1	0	1	1	0	1	0	1	0	1	0	1	1	0	0	0	0	1	0	0	1	1	1	0	1	0	1	0	0	1	0	0	1	1	1	0	0	1	1	0	0	0	0	1	1	0	0	0	2	2	0	0	0	0	1	1	1	0	0	1	0	0	1	0	1	1	1	0	1	0	0	1	0	0	1	2	0	2	1	0	0	0	0	0	0	1	0	1	0	0	0	0	1	0	0	0	0	1	1	0	0	0	0	0	0	0	0	0	0	0	0	1	0	1	0	0	0	0	0	0	0	0	0	0	0	0	0	0	1	0	0	0	0	0	1	0	0	0	0	0	0	0	0	0	0	0	0	0	0	0	0	0	0	0	1	1	0	1	0	1	1	0	0	0	1	1	0	1	0	1	1	0	0	0	1	0	1	1	1	0	1	1	0	1	0	0	0	0	0	0	1	0	1	0	1	1	1	1	0	0	0	0	1	1	1	0	0	0	0	0	0	0	0	0	1	0	2	0	0	0	0	0	0	1	0	1	0	1	0	0	0	0	0	1	1	1	0	1	1	0	0	1	1	0	0	0	1	1	0	0	0	0	0	0	0	1	0	0	0	0	0	0	1	0	1	1	0	1	0	0	0	1	1	0	1	0	0	0	1	0	1	0	0	1	0	0	1	0	1	0	1	0	1	1	1	0	1	1	1	0	1	0	0	0	0	0	0	1	0	0	1	0	1	1	1	1	1	0	1	0	0	0	0	0	1	0	0	0	0	0	1	0	0	1	1	0	0	1	0	1	0	0	0	0	0	0	1	0	1	1	0	0	0	0	0	0	0	0	0	0	1	1	0	0	0	0	0	0	0	0	0	0	2	0	0	0	0	0	0	1	0	0	0	0	2	1	0	0	0	0	0	1	1	1	0	1	1	0	0	0	0	1	1	2	1	1	1	0	1	1	2	1	1	1	0	1	1	1	1	1	1	1	1	0	0	1	1	1	1	1	0	1	1	0	0	0	1	1	0	1	1	0	0	0	0	0	0	1	0	0	0	0	0	0	0	0	0	0	0	0	0	0	0	0	0	0	1	0	0	0	0	1	0	0	0	0	0	0	0	0	0	0	0	0	0	0	0	0	0	1	0	0	0	0	0	0	0	0	0	0	0	1	1	0	1	0	0	0	0	1	0	1	0	1	1	0	0	1	0	0	0	0	0	0	0	0	0	1	0	1	0	1	0	0	0	0	1	1	0	0	1	0	0	1	0	1	0	1	1	1	0	0	0	0	0	0	0	0	0	0	0	0	1	1	0	0	0	2	1	0	0	1	0	0	0	0	0	1	0	1	1	0	1	1	0	1	0	0	0	0	0	0	0	0	0	0	1	1	0	0	0	0	0	1	0	1	0	0	1	0	0	0	0	0	0	0	1	1	1	0	1	0	0	1	0	0	0	0	0	0	0	0	0	0	0	0	0	0	0	1	0	0	1	0	0	0	0	0	0	1	1	1	1	1	0	0	0	0	0	0	0	0	0	0	0	1	0	0	0	0	0	0	0	0	1	0	1	0	1	1	0	0	0	0	1	0	1	0	0	0	0	0	1	0	1	1	0	0	0	1	0	0	1	0	0	0	0	0	0	1	2	0	1	0	0	0	1	0	0	0	0	0	0	0	0	0	0	0	0	0	0	0	0	0	0	0	0	0	0	1	0	0	1	0	0	0	0	0	0	0	0	0	0	0	0
K01462	2	2	2	2	1	1	2	2	2	2	2	1	3	2	2	2	1	1	3	2	2	2	1	1	2	1	2	1	1	2	1	2	2	1	2	2	2	2	2	1	2	1	2	2	1	2	2	2	3	2	3	2	2	1	1	2	2	1	1	2	2	2	1	1	1	1	2	3	1	1	2	2	2	3	2	1	1	1	2	3	3	2	3	2	2	2	2	2	2	3	2	2	1	2	2	3	2	2	1	1	2	1	2	1	3	3	1	2	2	1	1	2	1	2	2	1	1	2	2	1	1	2	1	1	3	2	1	3	1	1	2	2	2	3	2	2	1	2	0	0	3	2	2	1	3	3	3	2	2	2	1	2	2	2	2	1	2	2	2	2	1	3	2	3	3	3	1	2	2	2	2	2	2	1	2	2	2	2	2	2	2	1	2	3	2	2	2	2	2	2	2	1	3	2	2	2	1	1	2	2	2	3	1	2	2	3	2	1	2	2	1	2	2	2	1	1	2	2	2	2	1	3	1	3	2	1	3	1	3	2	1	1	2	2	2	2	0	2	2	1	1	3	2	1	2	2	2	2	1	3	2	2	3	2	2	2	3	2	1	2	1	1	2	1	2	2	2	2	1	3	0	2	2	2	3	3	2	2	1	1	3	2	2	2	2	1	1	2	2	2	2	3	2	3	2	2	1	2	2	2	3	2	3	3	2	1	3	2	2	2	2	2	4	1	2	2	3	2	2	3	2	1	2	1	2	2	2	1	2	2	2	3	1	3	3	2	2	2	2	2	1	2	1	1	2	1	2	1	1	2	2	1	1	2	3	1	1	3	2	2	2	2	2	2	2	2	2	2	2	2	3	1	1	2	2	1	2	1	1	2	3	1	1	2	2	2	1	2	2	2	2	1	2	2	2	2	2	2	2	2	2	2	2	2	2	2	1	2	2	2	2	2	2	2	2	3	1	2	1	1	3	2	1	2	1	2	3	2	2	2	2	2	1	1	2	2	2	2	1	2	2	2	2	2	1	2	2	2	2	2	2	1	1	1	2	1	2	1	2	2	2	2	1	1	1	1	2	2	2	2	2	2	1	2	2	2	2	2	2	2	2	3	2	1	1	2	2	2	2	2	1	2	2	2	1	2	2	2	2	1	2	2	2	2	2	2	2	2	2	3	1	2	2	2	2	2	2	1	1	2	2	2	1	2	1	2	2	2	2	2	2	2	2	2	2	2	2	2	1	2	2	1	3	3	2	2	2	2	2	2	1	2	3	2	2	1	1	2	2	1	2	2	2	2	1	2	2	2	3	1	2	2	2	2	3	1	2	1	1	3	2	2	2	2	2	3	2	2	2	2	3	2	1	2	2	3	3	1	2	2	3	2	2	3	2	2	3	2	2	3	2	2	2	2	1	1	3	2	2	2	3	2	1	1	2	2	2	2	2	2	1	1	2	2	2	2	2	2	2	2	2	2	2	2	2	2	2	2	2	2	2	2	1	2	2	2	2	1	2	2	2	2	2	2	2	2	3	2	2	2	2	1	2	2	2	2	1	1	2	1	2	2	2	2	1	2	2	1	1	2	2	2	2	2	2	2	1	2	2	2	1	2	2	1	2	1	2	2	2	1	1	2	2	2	2	2	2	2	2	2	1	2	2	2	2	2	2	2	2	2	2	1	2	1	2	2	1	2	1	2	1	1	2	2	2	2	2	2	2	3	2	1	2	2	3	2	2	2	2	2	2	2	2	1	2	2	2	2	2	1	2	2	2	2	2	2	2	3	2	2	1	2	1	1	1	2	2	2	2	2	1	2	2	0	1	2	2	2	3	1	2	2	2	2	1	2	2	2	1	3	2	2	2	2	2	2	2	1	1	3	1	1	2	2	2	2	3	2	2	2	3	1	2	2	2	2	2	2	2	1	2	2	2	1	3	3	1	1	2	1	2	2	2	2	2	2	2	3	1	2	2	1	1	2	1	1	2	2	2	2	1	2	2	3	2	2	1	1	1	3	1	2	2	2	2	2	2	2	2	2	1	1	1	2	1	1	2	2	2	2	1	2	2	2	1	1	2	2	2	2	1	2	2	1	2	2	2	2	3	2	1	2	1	2	0	2	2	2	2	2	2	2	2	3	2	2	2	2	2	2	0	2	2	2	2	2	3	2	1	2	2	2	3	2	1	2	3	3	2	2	2	1	2	1	3	2	2	1	2	2	3	1	2	3	2	2	3	3	1	0	2	3	1	3	2	2	1	2
K01464	1	1	1	1	0	0	3	1	1	1	1	0	2	1	1	0	0	0	0	1	1	1	0	0	1	0	1	0	0	3	0	1	1	0	1	1	3	1	0	0	1	0	2	2	0	1	1	1	0	1	1	1	2	0	0	1	0	0	0	1	1	0	0	0	0	0	1	0	0	0	1	1	0	1	1	0	0	1	1	1	1	2	2	1	1	2	3	2	0	1	1	1	0	2	1	0	3	3	1	1	3	0	1	0	1	1	0	1	1	0	0	1	0	1	1	0	0	0	0	0	0	1	0	0	2	1	0	0	0	0	3	2	1	0	1	1	0	1	0	1	0	0	1	0	1	1	1	1	1	1	0	1	1	1	1	0	1	1	1	3	0	0	0	0	1	0	0	2	1	1	1	1	1	0	0	0	1	1	1	0	0	0	1	1	1	0	1	1	1	1	1	0	1	0	0	3	0	0	3	1	1	0	0	1	1	2	0	1	1	1	0	1	1	1	0	0	1	1	3	1	0	0	0	1	2	0	1	0	2	0	0	1	1	1	1	2	0	0	1	0	1	2	1	0	1	3	2	1	0	1	1	2	0	1	2	1	1	1	0	1	0	0	1	0	0	1	1	1	0	0	1	2	3	1	1	0	1	1	0	0	1	3	3	3	2	0	0	1	4	1	0	1	1	1	1	1	0	1	1	1	1	1	1	0	0	0	0	1	3	4	3	1	1	0	0	1	1	1	1	0	1	0	1	0	1	1	0	1	1	1	1	1	0	1	2	1	1	1	0	1	0	1	1	3	0	0	1	1	2	1	0	0	2	0	1	1	1	1	2	0	0	1	0	1	1	0	1	3	1	0	1	0	1	2	1	1	1	0	0	1	0	0	0	1	0	0	0	1	1	1	1	2	1	1	2	1	3	1	1	1	1	1	1	1	1	1	0	2	1	5	0	2	1	1	2	1	0	2	0	0	1	1	1	1	0	1	1	2	2	0	1	1	0	0	1	2	6	4	0	1	1	0	0	1	0	1	1	1	1	2	1	0	0	1	0	0	1	0	3	1	1	1	0	0	0	2	3	1	0	1	0	2	2	1	2	1	1	1	1	1	1	1	1	1	0	1	0	1	1	2	1	1	1	1	0	2	0	1	1	0	1	1	1	1	1	1	0	2	1	1	0	1	1	1	1	0	4	0	1	2	0	2	0	1	0	2	3	0	1	2	2	1	1	1	1	0	0	0	0	2	0	1	1	2	1	5	2	1	2	1	0	1	1	1	2	0	0	5	1	0	1	1	1	0	0	1	2	2	2	0	1	1	1	1	0	1	1	1	0	3	2	1	0	0	0	1	1	1	5	1	1	1	0	0	0	1	1	0	0	2	1	1	0	1	1	1	1	0	1	0	1	2	1	0	0	0	1	1	2	0	2	2	0	0	0	0	0	2	2	0	0	0	1	1	0	0	1	2	0	0	1	0	0	1	0	0	1	1	2	0	0	0	0	0	0	0	0	1	2	0	0	3	0	1	0	0	0	0	1	2	2	1	3	3	0	0	0	0	3	1	1	1	2	2	0	1	1	2	0	2	1	2	3	0	3	1	1	1	2	0	1	1	1	0	0	1	3	3	3	1	2	0	1	1	1	1	0	0	0	1	1	2	3	3	1	1	0	3	3	0	2	1	1	0	0	3	1	2	1	1	1	1	2	0	1	0	0	0	1	2	2	1	1	3	2	1	1	1	0	2	2	0	0	0	0	1	1	3	2	0	0	1	0	0	1	0	0	1	0	0	0	3	0	0	0	0	0	0	0	1	4	0	0	0	1	1	3	1	1	0	1	1	1	1	0	0	0	0	0	1	1	1	1	0	2	1	1	1	0	1	0	0	1	0	0	2	1	1	0	1	3	0	0	1	0	1	0	0	0	0	0	0	0	0	1	1	1	1	1	0	0	1	0	0	2	1	1	0	0	0	2	0	0	0	0	0	0	2	0	0	2	1	1	1	1	1	2	0	0	2	0	1	2	4	1	3	2	0	2	0	0	0	0	1	1	0	0	2	1	1	1	1	1	0	0	0	1	3	1	3	1	0	1	0	1	1	1	2	0	2	2	1	1	0	0	0	1	2	2	1	1	1	3	0	1	0	1	1	1	0	0	1	1	3	0	1	1	1	0	1	3	0	0	3	0	1	1	2	2	0	1	0	2	0	0	1	2	1	0	1	1	0	1	0	0	1	0	0	0	1	2	1	0	0	1	1	1	0
K01465	2	3	3	3	1	1	4	3	2	2	3	2	2	4	2	2	2	1	1	2	2	2	1	2	3	2	3	2	1	2	1	2	2	2	2	4	2	2	1	1	2	2	3	2	2	3	3	2	1	5	1	3	3	2	1	3	2	1	1	3	3	2	1	1	1	2	1	1	2	1	3	2	2	1	0	1	2	3	2	2	1	3	1	2	2	3	3	3	1	0	3	3	1	2	1	1	2	3	1	1	5	1	3	2	1	2	2	2	3	1	1	2	1	3	2	2	1	2	1	1	1	3	1	0	1	2	2	1	2	1	3	4	2	1	4	2	2	3	1	1	1	1	2	1	1	1	1	3	3	3	1	3	2	3	2	2	4	3	2	2	1	1	1	2	2	1	1	3	3	3	3	3	3	2	2	2	2	3	3	2	1	1	3	1	2	2	3	3	3	3	3	1	1	1	2	2	1	1	2	3	3	1	1	5	3	1	1	2	3	2	2	2	2	2	2	2	5	2	3	4	1	1	1	1	1	2	1	1	1	1	2	1	3	3	2	3	2	2	3	1	2	2	2	2	3	2	3	1	2	1	2	3	1	2	4	2	1	2	1	2	3	1	2	1	1	2	3	3	1	1	3	2	3	2	2	1	2	3	1	0	1	2	2	4	3	2	2	3	3	3	1	1	3	1	1	3	1	3	2	3	1	3	1	1	4	2	1	3	2	2	2	2	1	2	1	2	3	2	2	1	2	2	3	2	3	3	2	2	3	5	2	2	1	1	1	2	1	2	1	2	1	5	1	3	1	1	2	3	1	1	1	1	4	1	1	2	2	2	3	1	1	3	3	2	3	1	1	3	1	3	2	2	1	3	5	2	1	1	2	2	1	1	1	2	1	1	1	2	2	3	2	4	2	2	3	2	3	2	2	2	2	2	2	2	2	2	1	2	2	2	2	2	2	2	2	1	1	4	1	2	1	3	1	2	1	2	2	2	3	2	2	2	2	1	3	2	3	2	2	2	2	2	1	2	1	2	2	2	2	2	2	2	1	2	1	1	3	2	5	3	2	3	3	2	2	4	3	3	2	3	3	3	4	2	2	3	2	3	3	3	4	2	3	3	1	4	2	3	2	3	2	2	3	3	2	2	3	3	2	2	3	2	2	2	3	3	1	2	3	1	2	2	2	2	2	2	2	2	3	2	2	2	2	2	2	2	3	2	2	2	2	2	2	3	2	2	1	1	1	2	4	1	1	3	1	2	2	2	2	2	2	2	1	2	4	1	2	2	2	2	2	3	2	3	2	3	2	3	1	2	3	1	2	3	1	2	1	2	2	4	5	3	2	2	2	1	3	5	4	3	1	2	2	1	2	1	1	1	2	3	1	1	2	1	2	2	2	1	1	2	2	2	3	1	3	2	1	2	2	1	1	2	2	2	2	2	2	3	3	2	2	1	3	2	2	2	2	2	2	2	2	2	2	2	2	2	3	1	2	2	3	2	2	2	1	2	2	3	2	2	2	3	2	1	2	2	1	1	3	3	2	4	3	3	1	2	3	2	3	3	2	3	5	4	2	1	1	4	2	5	2	5	3	2	3	2	1	3	4	2	3	1	1	3	2	3	2	3	3	3	4	1	1	3	3	3	1	1	1	2	3	5	4	2	3	1	2	4	4	1	5	3	1	2	2	2	2	2	2	3	2	2	2	2	3	2	1	2	2	3	2	1	2	3	2	3	3	4	2	4	3	2	2	2	2	3	3	2	5	2	2	3	2	2	3	2	2	2	2	1	2	3	2	2	2	1	2	2	1	1	3	0	2	2	1	2	3	4	2	1	2	2	1	2	1	1	1	1	3	2	2	3	3	3	3	3	2	2	1	1	2	3	2	2	1	4	2	3	1	3	2	2	2	4	2	2	1	1	1	2	1	1	3	2	1	1	1	2	2	1	1	2	1	2	4	3	2	1	1	0	4	2	2	1	2	2	3	4	2	2	3	1	2	1	1	3	3	1	2	2	1	1	2	2	2	2	2	3	3	3	1	1	1	2	1	1	1	3	2	2	1	1	2	1	1	1	5	3	4	4	3	2	2	1	1	1	5	2	1	2	3	1	3	1	1	2	2	3	3	2	1	2	2	1	2	2	3	3	1	1	0	1	3	2	2	3	1	2	1	2	4	1	1	3	1	2	1	1	2	1	0	1	2	1	1	3	3	2	1	2	2	1	3	1	2	2	1	1	1	2	4	1	2	1	3	1	2	1
K01467	1	1	1	1	1	1	1	1	1	1	0	0	0	1	0	0	1	1	0	0	1	0	1	1	0	0	2	0	1	1	1	1	1	0	1	1	0	0	0	1	0	1	1	0	1	0	1	0	0	1	0	0	1	0	1	0	0	1	1	0	1	0	1	1	1	1	0	0	0	1	0	1	0	0	0	1	0	0	0	0	0	0	0	0	0	0	0	0	0	0	1	1	1	0	0	0	0	0	0	0	1	1	0	1	0	0	0	1	1	1	1	1	1	1	0	1	1	0	0	1	1	0	1	0	0	0	1	0	1	0	0	0	0	0	1	1	1	0	1	0	0	0	0	1	0	0	0	0	1	1	1	0	1	0	0	0	0	0	1	0	1	0	0	0	0	0	1	1	1	1	1	1	1	1	0	0	0	0	1	0	0	1	1	0	1	0	1	1	1	1	1	1	0	0	0	0	1	1	0	0	0	0	1	1	0	0	0	0	1	0	1	0	0	0	1	1	1	0	0	1	1	0	1	0	0	1	0	1	0	0	1	0	1	1	0	1	1	0	1	1	0	0	0	1	0	0	0	0	1	0	0	0	0	0	0	0	0	0	1	0	1	1	0	1	0	1	1	0	1	0	0	0	0	0	0	0	1	1	1	1	0	1	1	1	0	1	0	1	0	0	0	0	0	0	0	1	1	1	1	1	0	0	0	0	0	0	0	1	1	0	1	0	0	0	0	0	1	1	0	0	0	1	1	1	1	0	0	0	1	1	0	2	1	0	0	0	0	0	0	0	1	1	0	0	2	1	0	1	0	0	0	1	0	0	0	0	0	0	1	0	0	0	0	1	1	0	0	1	0	2	0	0	0	1	1	0	0	1	0	0	0	1	1	0	0	0	0	1	1	1	0	0	0	0	0	0	1	1	1	0	1	0	0	0	1	0	1	0	0	0	0	0	0	1	0	0	1	0	1	0	0	1	0	1	1	1	0	0	1	0	0	0	0	1	0	0	0	0	0	1	0	0	0	0	1	0	0	0	1	1	0	0	1	0	0	1	0	0	1	1	0	1	0	0	0	0	1	1	0	0	0	0	0	0	0	0	0	0	0	1	0	1	1	0	1	1	0	1	1	0	0	0	0	1	0	0	0	1	1	1	1	1	1	0	1	1	0	1	1	0	0	1	1	0	0	1	0	1	0	0	1	1	1	1	1	0	0	0	0	0	0	1	0	0	0	0	0	0	0	0	0	0	0	1	0	0	0	0	0	1	1	0	0	0	0	0	0	0	0	0	0	0	1	0	0	0	0	0	0	0	0	0	0	1	0	0	0	0	0	0	0	1	0	0	0	0	0	1	0	0	0	0	1	0	0	0	0	0	0	1	0	0	0	0	1	1	0	1	0	0	1	0	1	1	0	0	0	1	1	1	0	0	1	0	0	0	0	1	0	0	0	0	1	0	0	1	1	1	0	0	0	0	0	1	0	0	1	0	0	0	0	0	0	1	0	0	0	0	0	0	0	0	0	0	0	0	0	0	0	0	0	0	1	1	0	0	0	0	0	0	0	0	0	0	0	0	0	0	1	0	0	0	0	0	0	1	0	0	0	1	0	0	0	0	1	0	0	0	0	0	0	0	0	0	0	1	0	0	0	0	0	0	1	0	0	0	0	0	0	0	0	0	0	0	0	0	0	1	0	0	0	0	0	0	0	0	1	1	1	0	0	0	0	0	0	0	0	0	0	0	0	1	0	0	0	0	0	0	0	1	0	0	1	0	0	0	0	0	1	0	0	1	1	0	0	0	0	0	0	0	0	0	0	0	0	0	0	1	0	1	1	1	0	0	0	0	0	0	0	0	1	1	1	0	0	1	1	0	0	0	0	0	0	0	0	0	0	0	1	1	0	0	0	1	0	1	0	0	0	1	1	0	0	0	0	0	0	0	0	0	0	0	0	0	0	0	0	0	0	0	0	0	0	0	1	1	0	0	0	0	0	0	0	0	0	0	0	0	1	0	1	0	1	0	1	0	0	0	0	0	1	1	1	0	1	1	0	1	1	0	0	0	1	0	1	1	0	2	0	2	0	1	1	1	0	0	0	0	0	0	0	0	1	0	0	0	0	0	0	0	0	0	0	0	0	0	0	0	0	0	0	0	1	1	0	0	0	1	0	0	1	0	0	0	0	1	0	0	0	0	0	1	0	1	0	1	0	0	0	0	0	1	1	0	0	1	0	0	0	0	1	0	0	0	1	0	0	0
K01468	1	1	1	1	1	1	1	1	1	1	1	1	0	1	1	1	3	1	1	1	1	1	1	3	1	1	1	1	1	1	1	1	1	1	1	1	1	1	0	1	1	1	1	1	3	1	1	1	1	1	1	1	1	1	1	1	1	1	1	0	1	1	1	1	1	3	1	1	1	1	1	1	1	1	1	1	0	0	1	0	1	1	1	1	0	2	1	1	1	1	1	1	1	1	1	1	1	1	1	1	1	1	1	3	1	0	1	1	1	1	1	1	1	1	1	3	1	1	0	1	1	1	2	1	1	1	1	1	1	1	1	1	1	1	1	1	1	1	1	1	1	1	1	1	1	1	1	1	1	1	1	1	1	1	1	1	1	1	1	1	1	1	1	1	1	1	1	1	1	1	1	1	1	3	1	1	1	1	1	1	1	1	1	1	1	0	1	1	1	1	1	1	1	2	1	1	1	1	1	1	1	1	0	1	1	1	1	0	1	1	3	1	1	1	2	3	1	1	1	1	1	1	1	1	1	1	1	1	1	1	3	0	1	1	2	1	1	1	1	1	1	1	1	3	1	1	3	1	3	1	1	2	1	1	1	1	1	1	1	1	1	1	1	1	1	1	1	1	1	1	1	1	1	1	1	1	1	1	1	2	1	1	1	1	2	3	1	1	1	1	1	1	1	1	1	1	1	1	1	1	1	1	1	1	1	1	1	1	1	0	1	1	1	1	1	1	1	0	1	1	1	3	1	3	1	1	0	0	1	1	1	2	1	1	1	1	0	1	1	1	0	1	1	1	1	1	1	3	1	1	1	1	1	1	1	0	0	1	1	1	1	1	1	1	1	1	1	1	1	1	1	0	0	1	1	0	1	1	1	1	1	1	1	1	1	1	0	1	1	1	1	1	1	1	1	1	1	1	1	1	1	1	1	1	1	1	1	1	1	1	1	1	1	1	1	1	1	1	1	1	1	1	1	1	1	1	1	1	1	1	1	1	1	1	1	1	1	1	1	1	0	1	1	1	1	1	1	1	1	1	1	1	1	1	1	1	1	0	1	1	1	1	1	1	1	1	1	1	1	1	1	1	1	1	1	1	1	1	1	1	1	1	1	1	1	1	1	1	1	1	1	1	1	1	1	1	1	1	1	1	1	1	1	1	1	1	1	1	1	1	1	1	1	1	1	0	1	1	1	1	1	1	1	1	1	1	1	1	1	1	1	0	1	1	0	1	1	1	1	1	1	1	1	1	1	1	1	1	1	1	1	1	1	1	1	0	1	1	1	1	1	1	1	1	1	1	1	1	1	1	1	1	1	1	1	0	1	0	1	1	1	1	1	1	1	1	1	1	1	2	1	2	1	1	1	1	1	1	1	1	1	1	1	1	1	1	1	1	1	1	1	1	1	1	1	1	1	1	1	1	1	1	1	0	1	1	1	0	1	1	1	0	1	1	1	1	1	1	1	1	1	1	1	1	1	1	1	1	1	1	1	1	1	1	1	1	0	1	1	1	1	1	1	1	1	1	1	1	1	1	1	1	1	1	1	1	1	0	1	2	1	1	1	1	1	1	1	1	1	1	1	1	1	1	1	1	1	0	1	1	1	1	1	1	1	1	1	1	1	1	1	1	1	1	1	1	1	1	1	1	1	1	1	1	1	1	1	1	1	1	1	1	1	1	1	1	1	1	1	1	1	1	1	0	1	0	1	1	1	1	1	0	2	1	0	1	0	0	1	1	1	1	1	1	1	1	1	1	1	1	1	1	1	1	1	0	1	1	1	1	1	1	1	1	1	1	1	1	1	1	1	1	0	1	1	1	1	1	1	1	1	1	1	1	1	1	1	2	1	2	1	1	1	1	2	1	1	1	1	1	1	1	1	1	1	1	1	1	1	1	1	1	0	1	1	1	1	1	1	1	1	0	1	1	1	1	1	1	2	1	1	1	2	1	1	1	1	1	0	2	1	1	1	1	1	1	0	1	1	0	1	1	1	1	1	1	1	0	1	1	1	1	1	1	1	1	1	1	1	1	1	1	1	1	1	1	1	1	1	2	1	1	1	1	1	1	1	1	0	1	1	1	1	1	1	1	1	1	1	1	2	1	1	1	0	1	1	2	1	1	1	1	1	1	1	1	1	1	1	1	1	1	1	1	1	1	1	1	1	1	1	1	1	1	1	1	1	1	1	1	0	1	1	1	1	1	2	0	1	1	1	1	1	1	1	1	1	1	1	0	1	1	1	1	1	1	0	0
K01469	2	0	0	0	0	0	1	0	2	2	0	0	0	1	4	0	1	0	0	0	3	2	0	2	0	0	0	1	0	2	0	1	2	0	1	2	1	0	0	0	0	0	1	2	1	1	0	0	0	2	1	1	1	0	0	0	0	0	0	0	0	0	0	0	0	1	0	0	0	0	1	1	0	0	0	0	0	0	0	0	0	2	0	0	0	0	3	2	0	0	1	1	0	1	0	1	1	3	0	0	1	0	0	1	0	0	0	2	0	0	0	0	0	0	2	1	0	0	0	0	0	0	0	0	0	0	0	1	1	0	3	0	0	0	1	2	0	0	0	0	0	0	0	0	0	0	0	1	0	0	0	2	3	2	0	0	0	0	1	1	0	0	0	0	0	0	0	1	0	0	0	0	0	1	0	0	0	0	1	0	0	0	0	0	3	0	0	0	0	0	0	0	0	0	0	1	0	0	1	0	2	0	0	2	0	1	0	0	0	0	1	0	0	0	1	1	2	0	3	2	0	0	0	0	0	0	0	0	0	0	1	0	0	0	0	0	0	0	0	0	3	0	0	1	0	1	2	0	1	1	0	2	0	0	0	0	0	0	0	0	0	0	0	0	0	2	0	2	0	0	0	1	1	1	1	0	3	1	0	0	0	2	2	1	2	1	0	0	0	0	0	0	0	0	0	0	0	0	2	0	1	0	0	0	0	0	0	0	2	1	2	0	0	0	0	0	0	0	0	0	0	1	0	1	1	2	0	0	1	2	0	3	0	0	0	0	2	0	0	0	0	2	0	2	0	0	1	1	0	1	0	0	1	0	0	0	0	0	1	0	0	2	1	1	0	0	0	0	0	0	1	0	0	1	2	0	0	0	1	1	0	0	0	0	0	0	0	0	0	0	0	2	2	2	1	3	1	0	0	2	0	2	4	2	0	1	0	2	2	1	1	2	2	0	2	0	0	2	0	0	0	0	0	0	0	0	0	2	0	0	2	2	1	0	0	2	1	1	1	2	0	2	0	2	0	2	2	2	1	1	2	0	0	2	0	0	1	1	0	0	1	0	1	0	0	1	0	2	0	1	0	2	2	0	2	3	0	1	1	2	0	1	0	1	0	1	0	2	0	2	0	0	1	0	0	2	1	0	0	1	3	0	2	0	0	0	0	0	1	0	1	0	1	0	2	1	1	1	0	2	1	0	1	0	1	2	0	1	0	0	0	1	2	1	0	0	0	0	0	0	2	0	0	1	0	1	2	2	2	0	0	2	0	2	2	0	0	1	2	1	0	2	1	0	1	0	2	2	0	1	2	0	0	0	0	0	1	0	3	0	1	0	1	0	0	1	1	2	1	2	0	0	1	1	1	1	1	1	0	0	0	1	0	0	0	0	1	1	0	0	0	1	0	1	0	1	1	0	0	0	1	1	1	0	1	1	1	0	1	1	0	0	1	0	1	1	0	0	1	1	1	1	1	0	1	1	0	0	0	1	1	1	1	1	2	1	0	1	0	1	1	0	1	0	1	1	0	0	0	1	1	1	0	0	0	0	0	0	1	1	1	1	1	2	0	0	0	1	0	1	1	1	1	1	1	1	0	2	1	0	1	0	0	0	1	1	1	1	1	1	1	0	1	1	1	1	1	0	0	0	1	1	0	1	2	0	1	1	1	1	1	1	0	0	1	1	1	1	0	0	1	1	1	1	0	0	1	1	0	0	1	0	0	1	1	1	2	0	1	1	1	1	1	0	1	2	2	1	1	1	1	0	1	1	1	0	1	1	1	0	1	0	1	0	0	0	0	0	0	0	0	0	0	0	0	1	2	2	0	0	0	0	0	1	1	0	0	1	0	0	0	0	0	1	2	0	0	0	0	0	0	0	0	0	0	2	0	1	0	0	1	1	0	2	0	2	0	0	0	1	0	1	0	0	1	1	0	0	0	0	0	1	1	1	2	1	1	0	0	1	0	0	0	0	1	1	0	3	0	0	1	0	1	0	0	2	2	0	1	1	0	0	0	1	0	1	0	0	1	0	0	0	0	0	0	0	0	0	0	0	0	0	1	0	0	0	0	0	0	0	1	1	0	0	0	0	0	1	0	1	0	1	1	1	0	1	0	1	1	0	0	0	1	0	0	1	0	0	0	1	1	1	0	2	0	0	0	1	0	0	1	1	0	3	0	1	0	1	1	0	0	0	2	0	0	1	2	0	0	0	0	0	0	0	0	2	0	0	0	0	1	0	1	0	1	0	0	0
K01473	1	0	0	0	0	0	0	0	1	1	0	0	0	1	1	0	1	0	1	1	1	1	0	1	1	0	0	0	0	3	0	0	1	0	0	6	2	1	0	0	0	0	0	3	1	0	1	1	0	7	1	1	0	0	0	0	0	0	0	0	0	0	0	0	0	1	0	0	0	0	0	2	0	2	1	0	0	0	1	0	0	3	2	1	0	3	8	3	1	4	1	1	0	2	0	1	2	8	0	0	1	0	1	1	2	0	0	1	0	0	0	0	0	0	2	1	0	0	0	0	0	0	0	0	4	2	0	1	0	0	8	2	1	0	1	1	0	0	0	1	0	0	1	0	0	0	0	5	1	0	0	1	1	1	1	0	0	0	0	2	0	0	0	0	0	0	0	0	0	0	0	0	0	1	0	0	1	0	0	0	0	0	0	0	1	0	0	0	0	0	0	0	1	0	0	2	0	0	2	0	1	2	0	7	0	4	1	0	0	1	1	1	1	1	0	1	5	1	8	6	0	0	0	0	0	0	1	0	1	0	1	1	0	0	0	0	0	0	0	0	1	1	1	1	0	2	6	0	1	3	1	5	0	1	2	1	0	1	0	1	0	0	1	0	0	0	0	1	0	0	0	2	0	2	6	0	1	2	0	0	4	3	2	0	3	1	0	0	2	0	0	4	0	0	2	0	0	0	0	0	2	0	0	0	0	0	0	0	3	2	3	1	0	0	0	2	3	0	1	0	1	1	1	1	2	1	0	1	2	5	1	1	0	2	2	0	0	0	1	0	0	8	0	10	0	0	1	1	1	0	2	0	3	0	3	0	0	0	2	0	1	1	0	0	0	0	1	2	0	0	3	0	0	2	7	1	0	0	0	3	0	0	0	1	1	1	0	0	0	4	1	4	1	1	6	1	0	0	0	1	0	1	1	1	0	0	0	2	0	2	0	1	1	0	2	0	0	4	0	0	0	0	0	0	0	0	0	2	1	0	1	1	0	0	3	2	2	2	0	0	0	1	0	1	0	1	0	1	0	2	1	0	0	1	0	0	1	1	3	1	2	0	3	0	0	2	3	4	0	0	0	11	3	3	2	5	3	3	5	4	1	1	1	4	0	1	0	4	0	7	2	5	2	1	0	3	3	0	0	0	6	0	0	5	0	0	1	0	1	1	0	0	0	0	0	0	3	0	1	2	0	0	1	0	0	2	2	0	3	1	1	0	0	1	1	0	0	0	1	2	3	0	0	0	0	3	2	3	2	0	0	1	0	1	6	0	0	4	1	0	0	4	0	0	0	0	2	12	2	0	1	0	4	2	0	0	0	0	0	2	1	0	0	0	0	1	5	7	1	4	0	0	0	0	0	1	1	0	0	1	0	0	0	1	0	0	6	0	0	5	0	1	0	0	0	0	1	0	0	0	1	1	0	0	0	0	0	2	0	0	0	0	2	0	0	0	0	0	0	0	0	0	0	0	0	0	0	0	2	0	0	0	0	0	0	0	0	3	2	0	0	2	0	0	0	0	1	1	0	9	0	4	2	2	1	0	0	0	1	4	0	0	1	7	0	0	0	2	1	1	0	1	1	0	1	0	0	3	1	0	3	0	0	0	0	2	1	1	1	2	2	1	2	2	2	1	2	1	1	1	2	2	3	1	3	0	0	4	4	2	1	2	0	0	0	0	5	0	0	0	5	5	0	0	2	0	0	0	0	5	0	0	0	1	4	2	3	0	1	2	0	0	0	0	0	4	4	0	1	0	0	0	0	0	2	0	3	2	0	1	0	2	0	0	0	1	0	0	0	0	0	0	0	0	0	0	4	7	0	0	0	0	0	0	7	0	0	1	0	0	0	0	0	0	4	0	0	0	3	0	0	0	0	0	0	5	0	5	0	0	3	0	0	7	0	1	2	0	2	0	0	5	0	0	1	2	0	0	0	2	2	0	1	0	4	5	0	2	0	1	1	0	0	1	0	0	0	4	0	0	3	0	0	0	0	5	4	0	0	0	0	0	1	0	0	0	2	0	3	0	0	0	0	0	0	0	1	0	0	0	0	0	0	2	0	0	3	2	0	2	2	0	0	0	0	0	3	0	1	0	2	0	0	0	0	0	0	0	0	0	0	0	0	2	0	0	0	0	0	3	0	0	0	3	0	0	0	0	0	1	1	1	1	8	0	0	0	5	0	1	1	0	8	0	1	0	6	0	0	0	0	0	0	2	0	1	0	0	0	1	0	1	1	0	2	0	0	0
K01479	2	3	2	2	1	1	0	3	2	3	1	2	0	1	3	2	1	1	1	1	3	2	1	1	1	2	3	1	1	1	1	1	2	2	1	1	1	1	0	1	3	2	0	1	1	1	1	1	1	1	1	1	1	2	1	1	1	1	1	0	3	1	1	1	1	1	1	1	2	1	1	2	0	1	1	1	0	1	1	0	1	1	1	1	0	2	1	1	0	0	1	1	1	1	1	1	1	1	1	0	1	1	1	0	1	0	2	3	3	1	1	3	1	2	2	1	1	1	0	1	1	1	2	1	1	1	2	1	1	1	1	1	1	1	1	2	2	1	0	1	1	1	1	1	1	1	1	1	1	2	1	3	3	3	1	3	1	1	1	1	1	1	1	1	2	1	1	0	3	2	3	3	3	1	1	1	1	1	1	1	1	1	3	1	3	1	2	3	1	3	3	1	1	1	2	1	1	1	1	1	3	1	1	1	1	1	0	0	3	1	1	1	1	1	1	1	1	1	1	1	1	1	1	1	1	2	1	1	1	1	1	0	2	2	1	2	3	1	3	1	2	1	1	1	1	1	1	1	1	1	1	1	1	1	1	1	1	1	1	1	2	1	1	1	1	3	2	3	1	1	1	1	1	1	1	1	3	1	1	1	1	1	1	0	1	1	2	3	1	1	1	1	1	1	2	3	1	2	3	3	1	1	1	1	1	2	1	3	1	1	1	1	2	2	1	1	1	2	1	1	1	1	1	1	1	3	0	0	1	1	1	3	1	1	1	1	0	1	1	1	1	1	1	1	1	1	1	1	1	0	0	1	1	1	1	0	0	0	1	2	0	3	1	1	1	1	1	0	0	1	1	0	0	1	1	0	0	1	1	1	1	1	1	1	0	0	0	2	2	1	1	1	1	1	1	1	1	2	2	1	2	1	1	1	1	2	1	1	1	1	1	1	1	2	1	1	1	1	1	1	1	3	1	2	1	2	2	1	2	2	1	1	1	1	1	1	1	1	1	1	0	1	1	1	1	1	1	1	1	1	1	1	1	1	1	1	1	0	0	1	1	1	1	1	1	1	0	1	1	1	4	1	1	1	1	1	1	1	1	1	0	1	1	1	1	1	1	0	2	1	0	1	1	1	1	1	1	3	4	1	1	5	1	1	3	3	0	2	1	1	1	2	1	1	1	0	1	1	1	1	1	2	1	1	1	1	2	1	1	1	1	1	1	1	0	1	1	1	0	1	1	1	1	1	1	1	1	1	1	2	2	1	1	1	2	0	1	1	1	1	1	1	1	4	1	1	1	1	1	1	3	0	1	1	1	0	0	0	0	1	1	3	2	1	1	1	1	1	1	0	1	1	1	1	2	1	1	1	1	1	1	1	1	1	1	3	0	1	0	0	1	1	3	1	1	1	1	3	2	1	1	1	1	1	1	1	1	1	1	1	1	1	1	1	1	1	3	2	1	1	1	1	1	3	1	1	3	0	1	1	1	1	1	1	1	1	0	1	1	1	1	1	1	1	1	1	1	0	1	1	1	1	0	0	0	1	1	0	1	1	1	1	1	1	1	1	0	1	1	1	0	1	1	1	1	1	1	1	1	1	1	0	0	1	1	1	1	1	1	1	1	0	0	1	1	0	0	0	0	0	1	1	0	1	1	0	1	1	1	0	1	1	1	1	1	1	0	1	0	1	0	0	1	1	1	0	1	1	1	0	1	0	2	1	1	1	1	0	1	1	1	1	1	1	1	1	1	0	1	1	1	1	1	1	1	0	3	1	1	0	1	0	1	1	1	0	1	1	1	0	1	1	0	1	1	1	1	1	1	1	3	4	0	1	5	1	1	2	2	1	3	3	3	1	1	3	3	3	3	0	1	1	1	1	1	1	2	1	1	3	1	1	0	1	1	1	1	1	1	1	0	2	1	1	1	1	1	1	1	1	1	1	2	2	1	1	1	0	0	2	0	1	1	0	1	1	0	1	1	1	1	0	1	1	0	1	1	0	1	1	1	1	3	1	2	1	1	1	1	1	1	1	1	1	1	1	0	3	3	1	0	1	0	0	1	1	0	0	0	0	1	1	3	1	0	0	0	1	0	1	0	0	1	1	0	1	1	1	1	1	0	1	1	0	1	1	1	1	1	1	0	0	2	1	2	1	1	1	1	1	0	1	1	1	1	1	0	1	1	0	1	1	1	1	1	1	1	0	1	1	1	1	3	1	1	2	1	1	1	0	1	1	1	1	1	1	0	0
K01483	1	1	1	1	0	0	1	1	1	1	0	0	0	1	0	0	0	0	0	0	1	1	0	0	0	0	1	0	0	1	0	0	1	0	0	0	1	0	0	0	1	0	1	0	0	2	0	0	0	1	0	1	1	0	0	0	0	0	0	1	1	0	0	0	0	0	0	0	0	0	1	0	0	0	0	0	0	0	0	0	0	1	0	0	0	0	1	1	0	0	1	1	0	1	0	0	1	1	0	0	2	0	0	0	0	0	0	1	1	0	0	1	0	1	1	0	0	0	0	0	0	0	0	0	0	1	0	0	0	0	1	0	0	0	1	1	0	0	0	0	0	0	0	0	0	0	0	2	0	1	0	0	1	0	0	0	0	0	0	1	0	0	0	0	0	0	0	1	1	1	1	1	1	0	0	0	0	0	1	0	0	0	1	0	1	0	1	1	1	1	1	0	0	0	0	1	0	0	1	0	0	0	0	1	0	0	0	0	1	0	0	0	0	0	0	0	1	0	1	1	0	0	0	0	0	0	0	0	1	0	0	0	1	1	0	1	1	0	1	0	0	0	0	0	0	1	0	1	0	0	1	0	0	0	0	0	0	0	0	0	0	0	0	0	0	1	1	0	0	0	0	1	1	2	0	0	1	0	0	0	0	1	1	1	0	0	0	1	0	0	0	1	0	0	0	1	0	1	1	1	0	0	0	0	0	0	0	1	1	1	1	0	0	0	0	1	1	1	0	0	0	0	1	0	0	0	0	0	0	1	0	1	0	0	0	0	0	0	0	0	0	1	0	1	0	0	1	1	0	0	0	0	1	0	0	0	0	0	3	0	0	0	0	0	1	0	0	1	0	0	0	0	0	3	1	0	0	0	0	1	0	0	0	0	0	0	0	1	1	0	0	1	0	0	1	0	3	1	1	0	1	0	0	0	1	0	0	1	0	1	0	0	0	1	1	0	0	2	0	0	0	1	0	1	0	1	0	1	1	1	0	0	0	0	2	1	1	1	0	0	1	0	0	0	0	0	0	0	0	1	0	0	0	0	0	0	1	0	0	1	2	1	0	0	0	1	1	3	2	2	1	0	1	1	1	1	2	1	1	3	0	1	1	1	0	1	0	1	1	1	2	1	3	2	0	0	1	1	1	0	3	1	0	2	1	1	0	1	0	0	0	1	0	0	0	0	1	0	1	1	0	1	0	3	0	1	0	0	2	3	3	2	0	1	2	0	0	0	0	3	1	0	0	1	0	1	1	0	1	1	1	0	0	0	2	0	0	1	0	0	0	1	0	1	0	3	1	0	0	0	0	0	0	1	0	0	0	0	1	0	1	1	0	0	0	0	1	1	1	0	0	0	0	0	0	0	0	2	0	1	0	0	0	0	0	1	1	2	0	1	0	1	1	2	0	0	0	1	1	0	0	1	0	0	0	0	1	1	0	0	0	0	1	3	1	0	1	1	0	0	0	1	1	1	1	0	1	0	1	0	0	0	0	1	0	0	0	1	0	1	0	1	0	0	0	0	0	0	1	0	0	1	1	1	0	0	0	0	1	1	0	0	1	0	0	0	0	1	0	1	1	1	1	0	1	0	0	1	1	0	1	0	0	0	1	1	1	1	1	1	1	0	0	1	1	1	0	0	0	0	1	1	0	1	1	0	0	1	1	0	1	1	0	0	0	0	1	1	0	1	1	1	0	0	0	0	1	1	0	1	0	0	0	1	0	1	1	1	0	1	0	0	1	0	1	1	1	0	0	1	0	1	0	1	1	0	0	0	1	0	0	1	0	0	0	0	0	0	0	0	1	0	0	1	0	1	0	1	0	0	1	1	0	0	0	0	0	0	0	0	1	1	1	0	0	1	1	1	0	0	0	0	0	0	0	1	0	1	0	1	0	0	0	1	0	0	0	0	0	0	0	0	0	0	0	0	0	0	0	0	0	1	0	0	1	1	1	0	0	0	2	0	0	0	0	0	0	1	0	0	1	0	1	0	0	1	1	0	0	0	0	0	1	0	1	0	0	0	0	0	0	0	0	0	0	0	0	1	1	0	0	0	0	0	0	0	2	1	1	1	1	0	1	0	0	0	2	0	0	0	0	0	2	0	0	1	0	0	0	0	0	0	0	0	0	1	0	0	0	0	0	0	1	1	0	0	0	0	0	0	1	0	0	1	0	0	0	0	1	0	0	1	0	0	0	2	0	0	0	0	0	0	1	0	0	1	0	0	0	0	2	0	0	0	0	1	0	0
K01485	1	1	2	1	1	1	3	1	1	1	1	0	1	5	1	0	0	0	1	1	1	1	1	0	1	0	1	0	0	2	0	1	1	0	1	5	5	1	0	1	0	0	3	4	0	1	3	1	1	5	1	4	6	0	0	1	0	1	1	3	1	0	1	1	1	0	2	1	0	0	3	1	0	2	1	1	1	2	1	1	1	5	2	1	1	2	3	5	2	2	5	5	0	5	2	2	5	3	3	1	5	0	1	0	2	1	0	1	1	1	1	2	1	2	1	0	1	0	0	1	1	1	2	1	2	4	0	2	0	0	3	4	1	1	5	1	0	1	1	0	1	1	1	1	1	1	1	2	3	2	1	1	1	1	1	0	1	1	1	5	2	1	2	1	0	1	1	3	2	2	1	1	1	0	0	0	1	1	5	0	0	1	1	2	1	0	2	1	1	1	1	1	1	0	0	5	1	1	5	1	1	2	1	5	1	2	1	2	1	1	0	1	1	1	0	0	5	1	3	5	0	1	1	1	1	0	1	1	1	2	0	1	2	2	1	2	1	0	1	1	1	2	1	0	1	5	3	1	0	2	4	3	1	1	4	1	2	1	1	1	0	1	1	1	2	1	2	1	1	1	1	4	5	4	2	1	1	3	1	1	2	2	2	3	3	0	0	1	4	1	2	1	1	1	0	1	1	2	1	1	2	1	2	1	0	0	1	1	2	5	2	1	1	0	2	4	2	1	1	1	1	0	2	0	3	1	1	2	3	3	1	1	1	2	2	2	0	2	1	1	1	3	3	2	0	0	4	3	2	4	1	0	4	1	2	2	1	1	4	0	1	1	2	1	4	1	1	5	2	1	2	1	1	4	5	0	2	0	0	5	1	1	1	1	2	1	1	1	3	5	1	3	2	2	2	2	5	1	1	2	1	2	2	2	1	1	1	4	1	6	1	2	2	1	4	2	1	3	1	0	2	2	3	1	1	1	0	4	2	1	2	2	0	1	3	4	6	4	0	2	3	2	1	2	0	2	1	2	2	2	2	0	2	2	1	1	1	0	2	1	1	5	0	0	0	3	4	2	1	2	1	4	4	2	4	3	2	2	2	2	3	4	5	3	1	5	1	6	1	4	3	2	5	3	0	4	2	1	1	0	2	1	2	3	2	2	1	1	1	2	0	1	2	3	2	1	6	0	2	4	1	2	0	2	0	4	5	1	4	2	2	1	2	1	4	1	1	1	1	5	3	3	2	1	0	5	4	2	4	1	0	2	2	2	5	2	0	5	2	0	1	3	2	1	0	1	4	4	2	0	1	3	3	2	1	2	2	1	4	4	3	1	1	0	0	1	2	3	4	3	1	1	0	1	1	1	1	0	0	5	1	2	0	1	0	2	4	0	2	4	0	5	1	0	0	0	1	2	1	1	1	5	0	0	1	1	1	5	2	0	0	0	5	3	1	1	2	1	1	1	1	1	1	2	1	1	1	1	4	1	1	1	1	1	0	1	0	3	4	1	1	4	1	1	1	1	1	1	3	4	2	3	5	5	1	0	0	0	2	4	1	1	3	4	0	1	2	3	1	3	2	3	2	0	2	1	1	3	3	0	3	2	2	0	1	3	1	2	2	3	3	1	2	3	3	4	1	1	1	1	3	3	5	2	4	2	0	3	3	1	3	3	1	0	1	2	6	1	1	3	6	6	2	0	4	0	1	1	0	4	2	3	0	2	4	3	3	2	1	3	2	0	1	0	1	5	5	1	2	1	1	3	0	1	3	0	4	1	1	1	1	5	1	1	1	1	0	0	1	2	2	0	0	3	0	3	3	5	0	1	2	2	1	3	2	0	0	1	0	0	2	2	2	2	5	1	2	1	2	1	0	0	0	0	0	5	0	2	1	1	4	0	0	5	0	1	2	0	2	0	1	3	0	0	2	1	2	0	1	2	2	3	1	1	5	2	3	2	2	1	4	0	0	1	0	0	2	5	0	0	1	2	3	2	2	3	4	3	0	2	1	0	1	3	2	2	4	0	2	0	1	1	1	1	1	0	1	1	2	1	0	1	1	1	1	1	4	5	2	5	3	1	2	0	1	2	4	2	0	2	1	3	1	1	1	1	0	2	1	0	2	0	4	2	0	1	0	0	1	0	2	2	2	2	0	1	1	2	0	1	3	1	2	3	1	2	1	2	2	1	3	1	4	1	2	3	3	1	1	3	2	1	1	2	0	1	1	1	1	0	5	2	0	1	2	1	2	0
K01487	2	1	1	1	0	0	2	1	2	2	1	1	0	2	2	1	1	0	1	1	2	2	0	1	1	1	1	0	0	0	1	1	2	1	1	2	1	1	1	0	1	1	2	1	1	3	1	1	0	2	1	2	2	1	1	1	0	0	0	3	1	0	0	0	0	1	1	0	1	0	2	1	0	2	0	0	1	0	1	0	1	2	2	1	0	1	3	2	0	2	2	2	0	1	1	1	1	2	0	0	2	0	1	1	2	0	1	2	1	0	0	1	0	1	2	1	0	0	1	0	0	1	0	0	2	3	1	1	1	1	2	1	1	0	2	2	1	1	0	1	0	0	1	0	1	1	1	2	1	1	0	2	2	2	1	0	1	1	1	1	0	0	1	0	1	2	0	2	1	1	1	1	1	1	0	0	1	1	2	0	0	0	1	2	2	0	1	1	0	1	1	0	1	1	1	1	0	0	1	1	2	1	0	2	1	2	0	0	1	1	1	1	1	1	1	1	2	1	2	2	0	0	0	2	1	1	1	0	1	1	1	0	1	1	0	1	1	0	1	0	1	2	1	1	1	1	2	1	1	2	1	2	2	1	1	1	2	1	0	1	1	0	1	0	1	2	1	2	0	0	0	1	2	2	2	0	2	1	0	0	2	0	0	2	2	1	1	1	1	1	0	1	1	1	1	1	0	1	2	1	1	1	2	0	1	1	0	1	0	3	0	1	1	1	1	3	2	1	1	0	1	1	2	1	2	2	2	0	2	2	1	2	0	2	1	1	0	1	0	1	0	2	0	2	0	0	1	2	2	1	0	1	2	0	2	0	0	0	3	0	1	2	3	1	2	0	0	3	0	1	2	1	0	3	2	0	1	1	0	3	0	0	0	1	0	1	1	1	1	2	1	2	1	2	2	1	3	1	1	1	1	1	1	1	1	1	0	1	1	1	1	1	1	1	1	2	0	2	0	0	2	1	0	1	0	1	1	1	1	0	1	1	0	0	3	1	1	1	0	1	3	1	0	1	0	1	1	1	2	0	1	0	0	1	0	0	1	0	1	2	1	2	1	1	0	2	2	2	1	3	1	2	2	3	1	2	4	2	2	2	2	2	2	2	0	2	1	3	1	2	3	2	3	3	0	1	2	1	1	2	2	1	2	4	1	1	1	1	1	2	0	1	2	1	2	1	1	1	1	1	1	2	1	2	1	1	1	1	3	1	1	1	1	1	3	0	0	0	1	3	2	0	2	1	0	1	1	1	1	1	2	1	2	1	2	1	0	1	1	0	1	2	2	1	0	3	1	2	2	0	2	1	1	2	2	0	0	0	1	0	2	1	1	1	1	1	2	2	2	3	2	0	1	1	1	1	1	1	0	2	1	1	1	1	1	1	2	1	1	1	1	3	1	1	1	1	1	1	1	0	1	3	1	1	1	1	1	2	1	1	0	0	2	3	1	1	1	1	1	1	1	1	1	1	1	1	1	1	1	1	1	1	1	1	1	1	0	2	1	1	1	1	1	0	1	1	1	1	3	2	1	2	3	3	1	1	1	0	2	2	1	1	2	2	0	0	1	2	1	2	2	2	2	1	2	1	0	2	2	1	2	1	1	1	1	2	1	2	2	2	2	1	1	2	2	2	1	1	1	1	2	2	2	2	2	1	1	2	2	1	2	2	0	0	1	1	2	1	1	3	2	2	1	1	1	0	1	1	1	2	1	1	1	2	3	2	2	1	1	2	1	1	1	0	1	2	2	2	1	1	1	3	1	1	2	0	1	1	1	1	1	3	0	1	1	1	1	1	1	1	1	0	0	1	0	1	1	2	1	0	1	1	1	1	1	0	0	0	1	2	1	0	1	1	2	1	1	1	1	1	0	1	1	0	0	2	0	2	0	1	1	0	1	2	0	1	1	0	1	1	0	1	1	0	1	1	0	0	0	1	1	1	0	1	2	2	1	1	1	0	1	0	0	1	0	0	1	2	1	0	1	1	1	2	1	2	2	1	1	1	0	0	1	1	1	1	1	1	2	1	0	0	0	1	0	0	0	1	1	0	0	0	1	1	0	0	1	1	1	1	2	1	1	1	1	1	1	1	1	1	0	1	2	1	0	1	1	1	1	1	1	1	1	1	1	1	1	1	0	1	0	0	1	0	1	1	1	2	0	1	2	0	0	2	0	2	0	2	2	1	1	0	2	0	2	3	2	0	1	0	1	0	1	2	0	2	0	2	0	0	2	2	1	1	1	1	0	1
K01491	1	4	1	3	1	1	1	2	1	1	1	1	2	2	1	2	1	1	1	1	1	1	1	1	1	1	2	1	1	1	1	1	1	1	1	1	1	1	1	1	0	1	1	1	1	1	1	1	1	1	1	2	1	1	1	1	1	1	1	1	2	1	1	1	1	1	1	1	1	1	1	1	1	1	1	1	2	2	1	2	1	3	2	1	2	1	1	3	1	1	1	2	1	1	1	2	1	1	2	2	2	1	1	1	1	2	1	1	2	1	1	2	1	1	1	1	1	1	1	1	1	1	1	1	2	2	1	1	1	1	1	1	1	1	2	1	1	1	1	1	1	1	1	1	1	1	1	1	1	1	1	1	1	1	1	1	1	1	1	1	1	1	1	1	1	1	1	1	1	1	2	2	2	1	1	1	1	1	1	1	1	1	2	2	1	1	1	2	1	4	2	1	1	1	2	1	1	1	1	1	1	2	1	1	1	3	1	1	2	1	1	1	1	1	1	1	1	1	1	1	1	1	1	4	1	1	1	1	1	1	1	1	1	1	1	1	3	1	2	1	1	3	1	1	1	1	1	1	1	2	1	1	1	1	1	1	2	1	1	1	1	1	1	1	1	1	1	1	1	1	1	1	1	2	3	1	1	1	1	0	1	1	1	1	1	1	1	4	2	1	1	2	1	1	1	2	1	1	1	2	1	1	2	1	1	2	1	2	1	0	1	1	2	1	1	2	1	1	1	1	1	1	1	1	1	1	2	1	1	1	1	1	1	2	2	1	3	1	3	1	0	1	2	1	1	1	1	3	1	2	1	1	2	1	3	1	2	2	2	1	1	1	2	1	3	2	1	1	1	1	3	2	1	2	1	1	1	1	1	1	0	1	1	1	1	1	1	1	2	1	1	2	1	1	1	1	2	3	3	1	3	1	1	1	1	1	1	1	1	1	1	1	1	4	1	1	1	2	1	1	1	1	2	3	1	4	1	1	3	0	1	1	1	1	1	1	1	1	1	1	1	1	1	1	1	1	1	1	1	1	1	1	1	1	1	1	1	1	1	1	1	1	1	1	2	3	1	2	1	1	1	1	2	1	1	1	1	1	1	2	1	1	1	2	1	1	1	1	3	1	1	2	1	2	1	1	1	4	2	1	2	3	1	1	1	1	1	1	1	1	1	3	1	1	1	1	1	1	1	1	1	1	1	1	1	1	1	1	1	1	1	1	1	1	1	1	1	1	1	1	1	2	1	1	2	1	1	1	1	3	1	1	1	1	4	2	1	1	1	1	1	2	1	1	1	1	1	1	2	1	1	2	1	1	2	0	2	2	2	1	2	4	1	1	1	1	1	1	1	1	3	1	1	1	1	2	1	1	1	1	1	1	1	1	1	3	2	1	1	2	1	2	4	1	1	1	1	3	1	1	1	2	1	0	1	0	1	1	2	1	1	1	1	4	1	1	2	1	1	2	1	1	1	2	1	1	4	1	1	1	1	1	1	1	1	1	1	2	1	1	2	1	1	1	1	1	1	1	1	1	2	2	1	1	1	1	1	2	1	2	1	1	2	2	1	1	1	2	2	2	2	2	1	1	1	1	1	2	2	1	2	1	1	1	1	3	1	1	1	3	2	1	1	2	1	2	1	1	1	1	2	2	2	1	2	1	1	2	2	1	2	3	1	1	1	3	3	1	3	1	2	2	2	1	1	1	1	1	1	2	2	1	1	1	1	1	3	0	1	2	1	1	1	1	1	2	2	1	2	1	1	1	1	1	2	1	3	1	1	1	1	1	1	2	1	1	1	1	1	1	1	0	2	1	1	1	1	1	1	1	4	1	1	1	5	1	1	1	1	1	1	2	2	2	2	1	1	3	3	1	2	1	1	1	1	3	1	1	1	1	1	1	2	1	1	1	2	1	2	1	1	3	1	2	2	1	1	2	1	2	2	1	1	1	3	1	1	1	1	1	2	2	2	1	1	1	1	3	1	1	1	1	1	3	1	1	3	2	1	1	1	1	2	1	1	1	1	1	1	1	1	1	1	1	1	1	0	2	2	1	2	1	1	1	1	1	1	1	0	1	3	1	2	1	1	1	1	1	1	2	1	2	1	1	2	1	1	1	0	1	1	1	1	1	1	1	1	1	1	2	1	1	1	1	2	1	1	1	1	1	1	1	1	1	1	0	1	2	2	1	1	1	1	1	2	1	1	2	1	2	1	1	4	2	1	1	1	1	1	1	0	2	1	1	1	1	2	1
K01494	1	1	1	1	1	1	1	1	1	1	1	1	0	1	1	1	2	1	1	1	1	1	1	1	1	1	1	1	2	1	1	1	1	1	1	1	1	1	0	1	1	1	1	1	2	1	1	1	1	1	1	1	1	1	1	1	0	1	1	1	1	0	1	1	1	2	1	1	1	1	1	1	0	1	0	1	1	0	1	0	1	1	1	1	0	1	1	1	1	2	1	1	1	1	1	1	1	1	0	0	1	1	1	2	1	0	1	1	1	1	1	1	1	1	1	2	1	0	0	1	1	1	1	1	1	1	1	1	1	0	1	1	1	1	1	1	1	1	1	0	1	1	1	1	1	1	1	1	1	1	1	1	1	1	1	1	1	1	1	1	1	1	1	1	0	1	1	1	1	1	1	1	1	2	0	0	1	1	1	0	0	1	1	1	1	0	1	1	0	1	1	1	1	0	1	1	1	1	1	1	1	1	1	1	1	1	1	0	1	1	2	1	1	1	1	2	1	1	1	1	1	1	1	1	1	1	1	1	1	1	2	0	1	1	1	1	1	0	1	1	1	2	1	2	1	1	1	1	2	2	1	1	1	1	1	1	1	1	1	1	1	1	1	1	1	1	1	1	1	1	1	1	1	1	3	3	1	1	1	1	1	1	1	1	1	2	1	1	1	1	1	2	1	1	0	1	1	1	1	1	1	1	1	1	1	1	1	1	1	1	2	1	1	1	1	1	1	0	1	1	1	2	1	2	1	1	0	0	1	1	1	1	1	1	1	1	1	1	1	1	1	1	0	1	1	1	1	1	1	1	1	1	1	1	1	0	0	0	1	0	1	1	1	1	1	1	1	1	1	1	1	1	0	1	1	1	1	1	1	1	1	1	1	1	1	1	1	1	1	1	1	1	1	1	2	1	1	1	1	1	1	1	1	1	1	1	1	2	1	1	1	1	1	1	2	1	1	1	1	0	1	1	0	1	1	1	0	1	1	1	1	1	1	1	1	1	1	1	1	1	1	1	1	1	1	1	1	1	1	1	1	1	1	1	1	1	1	1	1	1	1	1	1	1	1	1	1	1	1	1	1	1	1	1	1	1	1	1	1	1	1	1	2	1	1	1	1	1	1	2	1	1	1	1	1	1	1	1	1	1	1	1	1	1	1	1	1	1	1	1	1	1	1	1	2	1	1	1	1	1	2	1	1	2	1	1	1	1	1	1	1	1	1	1	1	1	1	1	1	1	1	0	1	0	0	1	1	1	1	1	0	1	1	1	1	1	0	1	1	1	1	1	1	1	1	1	1	1	1	1	1	1	1	1	1	0	1	0	1	1	1	1	1	1	1	1	1	1	1	1	1	0	1	1	1	1	1	0	1	1	1	1	1	1	1	1	1	1	1	1	1	1	1	1	1	0	1	1	1	1	1	1	1	1	1	1	1	1	1	0	0	0	1	1	1	0	1	1	1	1	0	1	1	1	1	1	1	1	1	1	1	1	1	0	0	1	1	1	1	1	1	1	1	1	1	1	1	1	1	1	1	2	1	1	1	1	1	1	1	1	1	1	1	1	1	1	1	1	1	1	1	1	1	0	1	1	1	2	1	1	1	1	1	1	1	1	1	1	1	1	3	1	1	1	1	1	1	1	1	1	1	1	1	1	1	1	0	1	1	1	1	1	1	0	1	0	1	0	1	1	1	1	1	0	1	1	0	0	1	2	1	1	0	1	0	1	1	1	1	1	1	1	1	0	1	1	1	3	1	0	1	1	1	1	2	1	1	1	0	1	1	1	0	1	1	1	1	1	0	1	1	1	0	0	0	3	1	1	1	1	1	1	1	1	1	0	0	1	1	0	1	1	1	1	1	1	1	1	1	1	1	1	1	0	0	1	0	1	0	1	1	1	0	1	0	1	1	0	1	1	1	0	1	1	1	1	0	0	0	1	1	1	1	1	1	1	1	1	1	1	1	1	1	1	1	1	1	1	1	1	1	1	1	1	1	1	1	1	0	1	1	0	1	1	1	1	1	1	1	1	1	1	1	1	0	1	1	1	1	0	0	1	1	1	1	1	1	1	1	1	1	0	1	1	1	1	1	0	1	1	1	1	1	1	0	1	1	1	0	1	1	1	1	1	1	1	1	1	2	1	2	3	1	1	1	1	1	1	1	1	1	1	1	1	1	1	1	1	1	1	2	1	1	1	1	1	1	0	1	0	1	1	1	2	0	1	1	1	1	1	1	1	1	1	1	1	0	0
K01495	1	2	2	2	1	1	3	2	1	1	1	1	1	1	1	1	1	1	1	1	1	1	1	1	1	1	3	2	1	2	1	2	1	1	1	2	1	1	1	1	2	2	2	1	1	1	1	1	1	2	1	2	1	1	1	1	1	1	1	1	2	0	1	1	1	1	1	1	1	1	1	2	1	1	0	1	1	1	1	1	1	1	1	1	1	2	1	1	2	1	1	1	1	0	1	2	1	1	1	1	2	1	1	1	1	1	1	1	2	1	1	2	1	2	1	1	1	1	1	1	1	1	2	1	2	1	2	1	1	0	1	2	1	1	1	1	2	1	1	1	1	1	1	1	1	1	1	1	1	2	1	1	1	1	1	1	1	1	2	1	1	1	1	1	1	1	1	3	2	2	2	2	2	1	1	1	1	1	1	2	1	1	2	1	1	1	2	2	2	2	3	1	1	1	1	1	1	1	1	1	1	1	1	2	1	2	2	1	2	1	1	1	1	1	2	1	2	1	1	2	1	1	1	2	2	2	1	1	1	1	1	1	2	2	2	2	1	1	2	1	1	1	1	1	1	1	1	2	1	1	1	1	1	1	2	1	2	1	1	1	2	1	1	1	1	1	2	1	1	1	1	1	1	1	1	1	1	1	1	1	1	2	2	3	1	1	1	2	1	1	1	1	1	1	1	2	1	2	1	2	1	1	1	1	0	1	1	2	2	2	2	1	1	1	1	1	1	1	1	1	1	1	1	1	2	1	1	1	2	2	1	1	1	2	1	1	3	1	2	2	1	2	1	0	1	2	1	1	1	1	2	1	1	2	2	1	1	1	1	1	2	1	1	2	1	2	2	2	2	2	1	1	1	1	2	1	2	1	2	1	1	1	1	1	2	2	1	2	2	1	1	1	1	1	1	1	2	2	2	1	2	1	1	1	1	1	1	1	1	1	1	1	1	2	1	1	1	1	1	1	1	1	1	2	0	2	1	1	4	2	1	1	2	1	1	1	1	1	2	1	1	0	1	1	1	1	1	1	1	2	1	3	1	1	1	1	1	2	1	1	1	1	2	1	1	1	2	1	2	1	2	1	1	2	1	1	2	1	1	1	1	1	1	1	1	1	1	1	2	1	1	1	1	1	1	1	1	2	2	2	1	2	1	1	2	2	1	2	1	1	2	2	1	1	1	1	1	2	2	1	2	1	1	1	2	1	1	1	2	1	1	1	1	1	1	1	1	1	1	1	1	1	1	1	1	1	1	2	1	2	2	1	1	1	1	1	1	1	1	1	1	1	1	2	2	1	1	1	1	2	1	1	1	1	1	0	2	1	1	1	1	2	1	1	1	1	1	2	2	1	2	2	2	2	1	1	1	1	1	1	1	2	1	1	1	2	0	1	1	0	1	1	2	1	1	1	1	2	2	1	1	1	1	1	1	1	1	1	1	1	2	1	1	1	1	1	2	2	1	1	1	1	1	2	1	1	2	2	1	1	1	1	1	1	1	1	1	1	1	1	1	1	1	2	1	1	1	2	1	1	1	1	2	2	1	1	1	1	1	1	1	1	1	1	1	2	1	1	1	1	1	1	1	1	1	1	1	1	1	1	1	1	1	1	1	1	0	1	1	1	1	1	3	1	1	1	2	2	1	2	1	1	1	1	1	1	1	1	1	2	1	2	1	1	1	1	2	1	2	1	2	2	1	1	2	1	1	1	1	0	1	1	1	1	1	1	1	1	1	1	1	0	1	1	1	1	1	2	0	1	1	1	1	1	1	1	2	1	1	2	1	3	1	1	1	2	1	1	1	1	0	1	1	1	2	1	2	2	1	1	2	2	1	2	1	1	1	2	2	1	2	2	2	1	1	3	2	2	1	2	1	2	1	1	1	1	1	1	1	3	2	2	1	2	1	1	1	1	1	1	1	1	1	1	1	1	1	1	2	1	1	1	2	1	1	1	1	1	1	2	1	1	1	1	1	1	1	1	1	1	1	1	1	2	1	1	1	1	1	1	1	1	3	1	2	1	1	1	1	1	1	1	1	1	1	2	2	2	2	2	1	1	1	1	1	2	1	1	1	1	1	1	2	2	1	1	1	1	1	1	1	2	1	1	1	1	1	2	1	1	2	1	1	1	1	1	1	1	1	1	1	1	2	2	1	1	1	1	1	1	3	1	2	1	1	1	1	1	2	2	1	1	1	1	1	1	1	1	1	1	1	1	2	1	1	1	1	1	1	1	1	1	1	1	1	2	1	1
K01496	1	1	1	1	0	0	1	1	1	1	1	0	1	1	1	0	1	0	1	1	1	1	0	1	1	0	1	1	0	1	0	1	1	0	1	1	1	1	1	0	1	0	1	1	1	1	1	1	1	1	1	1	1	0	0	1	1	0	0	1	1	1	0	0	0	1	1	1	0	0	1	1	1	1	0	0	1	1	1	1	1	1	1	1	1	1	1	1	1	1	1	1	0	1	1	1	1	1	1	1	1	0	1	1	1	1	0	1	1	0	0	1	0	1	1	1	0	1	1	0	0	1	0	0	1	1	0	1	1	1	1	1	1	1	1	1	0	1	0	1	1	1	1	0	1	1	1	1	1	1	0	1	1	1	1	0	1	1	1	1	0	1	1	1	1	1	0	1	1	1	1	1	1	1	1	1	1	1	1	1	1	0	1	1	1	1	1	1	1	1	1	0	1	1	0	1	0	0	1	1	1	1	0	1	1	1	1	1	1	1	1	1	1	1	1	1	1	1	1	1	0	1	0	1	1	0	1	0	1	1	1	1	1	1	1	1	0	1	1	0	1	1	1	1	1	1	1	1	1	1	1	1	1	1	1	1	1	1	0	1	0	0	1	0	1	1	1	1	0	1	1	1	1	1	1	1	1	1	0	0	1	1	1	1	1	1	0	1	1	1	1	1	1	1	1	1	0	1	1	1	1	1	1	1	0	0	1	1	1	1	1	1	1	0	1	1	1	1	1	1	1	1	1	1	1	1	1	1	1	1	1	1	0	1	1	1	1	1	1	1	0	1	1	0	0	0	1	1	0	1	1	0	1	1	1	1	1	1	1	0	1	1	1	1	1	1	1	1	1	1	1	1	1	1	1	0	1	0	1	1	1	0	0	1	1	1	1	1	1	1	1	1	1	1	1	1	1	1	1	1	1	1	1	1	1	1	0	1	1	1	1	1	1	1	1	1	0	1	0	0	1	1	1	1	0	1	1	1	1	1	1	1	1	0	1	1	1	1	1	1	1	1	1	1	0	1	1	1	1	1	1	1	0	1	1	0	1	1	1	1	1	1	1	1	1	1	1	1	1	1	2	1	1	1	1	1	1	1	1	1	1	1	1	1	0	1	1	1	1	1	1	1	1	1	1	1	1	1	1	1	1	1	1	1	1	1	1	1	1	1	1	1	1	1	1	1	1	1	1	1	1	1	1	1	1	1	1	1	2	1	1	1	1	1	1	1	1	1	1	1	1	1	1	1	1	1	1	1	1	1	1	1	1	1	1	1	0	1	1	1	1	1	1	2	1	1	1	1	1	1	1	1	1	1	1	1	0	1	1	0	1	1	1	0	0	1	1	1	1	1	1	1	1	1	1	1	1	1	0	1	1	1	0	1	1	1	1	1	1	1	1	1	1	1	0	1	1	1	1	0	1	1	1	0	1	1	1	0	1	1	0	0	1	1	1	1	1	1	1	1	1	1	1	1	1	1	1	1	1	1	1	1	1	1	0	1	1	1	1	1	1	1	1	1	1	1	1	1	1	1	1	1	1	1	1	0	0	1	1	1	1	1	1	1	1	1	1	1	1	1	1	1	1	1	1	1	1	1	1	1	1	1	1	0	1	1	1	1	1	1	1	1	1	1	1	0	1	1	1	1	1	1	1	1	1	1	1	1	1	1	1	1	1	0	1	1	1	1	1	1	1	1	1	1	1	1	1	1	1	1	1	1	1	1	1	1	1	1	1	1	1	1	1	0	1	1	1	1	1	1	1	1	1	1	1	1	1	1	1	1	1	1	0	1	1	1	0	0	1	1	1	0	1	0	1	1	1	1	1	0	1	1	1	1	1	1	1	1	0	1	1	1	1	1	1	1	1	1	1	1	1	0	1	1	1	1	1	1	0	1	0	1	1	1	1	1	1	1	1	1	0	1	0	1	1	1	1	1	1	1	1	1	1	1	1	1	1	1	1	1	1	1	1	1	1	1	1	1	0	1	1	1	1	1	1	1	1	1	0	1	0	0	1	1	1	1	1	0	1	0	0	0	0	1	0	0	1	1	1	0	1	1	1	1	0	0	1	1	1	1	0	1	1	0	1	1	1	1	1	1	1	1	1	1	1	1	1	1	1	1	1	1	1	1	1	1	1	1	1	1	1	1	1	1	0	1	1	1	1	1	1	1	1	1	1	1	1	1	1	1	1	0	1	0	1	1	1	1	1	1	1	0	1	1	1	1	1	1	1	0	1	1	1	1	1	1	1	1
K01497	1	1	1	1	1	1	0	1	1	1	1	0	2	0	1	0	0	0	3	1	1	1	1	0	1	0	2	0	0	0	0	1	1	0	1	1	0	1	0	1	1	0	0	0	0	0	0	1	1	1	2	0	0	0	0	1	0	1	1	0	1	0	1	1	1	0	0	1	0	0	0	1	1	1	0	1	2	0	1	2	3	0	1	1	2	0	1	0	1	1	0	0	0	0	0	2	0	1	1	2	0	0	1	0	1	2	0	1	1	1	1	1	1	1	1	0	1	1	0	1	1	1	2	0	1	0	0	2	0	0	1	0	1	1	0	1	0	1	1	0	1	1	1	1	2	2	2	0	0	1	1	1	1	1	1	0	1	1	1	0	1	1	0	1	2	2	1	0	1	1	1	1	1	0	1	1	1	1	0	0	0	1	1	2	1	0	1	1	1	1	1	1	3	1	0	0	0	0	0	1	1	2	0	1	1	2	1	2	1	1	0	1	1	1	0	0	1	1	1	1	0	1	1	1	0	0	3	1	3	0	0	0	1	1	1	1	1	1	1	1	1	1	1	0	1	0	1	0	0	1	0	1	2	1	0	1	1	1	1	1	0	1	1	1	0	1	1	1	1	1	1	0	0	0	1	1	1	0	1	1	1	0	0	0	1	0	0	1	0	1	0	2	1	2	1	1	1	1	1	1	2	1	2	1	1	0	1	1	0	0	0	1	3	0	0	0	0	1	1	1	1	0	0	0	1	1	0	0	1	1	1	2	1	1	2	0	1	1	0	1	0	1	1	0	0	0	0	0	0	0	1	0	0	1	1	2	2	2	0	0	1	1	0	1	0	0	0	0	0	1	2	1	0	0	1	1	0	0	0	0	1	1	1	1	1	0	0	1	1	0	1	0	0	0	0	0	0	1	1	0	1	0	0	0	0	1	0	0	0	0	0	0	0	1	0	1	0	1	0	0	1	1	0	1	0	1	2	0	1	1	0	0	0	0	0	0	0	0	0	1	0	0	1	0	0	0	0	0	1	0	0	0	0	0	1	0	0	0	0	0	1	0	0	1	1	0	0	1	1	0	1	1	0	0	0	1	0	0	0	1	0	0	0	0	0	0	1	0	1	1	0	0	0	0	0	0	1	1	1	0	1	1	1	0	1	1	1	1	0	2	0	1	1	0	1	1	0	0	0	0	0	1	0	1	0	0	1	0	0	1	1	1	0	0	0	1	1	0	0	0	1	1	2	0	0	0	0	0	0	1	1	0	3	0	0	0	0	0	0	1	0	1	1	1	0	0	0	1	1	0	1	0	0	0	0	2	1	2	0	0	0	1	0	0	0	2	0	1	0	1	1	1	0	0	0	2	2	0	0	0	2	1	0	1	0	1	1	0	0	0	0	0	1	0	0	1	2	1	1	0	2	0	0	0	0	0	0	0	0	0	0	0	0	0	0	0	1	1	0	0	0	0	0	1	0	0	1	0	0	0	0	0	0	0	0	0	0	0	0	0	0	0	0	0	0	0	2	0	0	1	0	0	0	0	1	0	0	0	1	0	0	0	0	1	0	0	0	0	1	0	1	0	1	1	1	0	0	0	0	0	0	0	0	0	0	0	1	1	1	0	0	1	0	0	0	0	0	1	1	0	0	0	0	1	0	0	1	0	0	0	0	0	0	0	0	0	0	0	0	0	0	0	0	1	0	0	0	0	0	1	0	0	0	1	0	0	0	1	1	0	0	0	0	0	0	0	0	1	0	0	0	0	0	0	0	0	0	2	0	0	0	0	0	1	1	0	0	0	0	0	1	0	1	1	0	0	0	1	2	0	1	1	0	1	1	1	1	0	0	2	1	1	1	0	1	1	1	1	1	0	1	0	0	0	1	0	2	0	0	1	0	0	1	1	0	0	0	1	0	0	0	0	0	1	2	2	0	1	1	0	0	0	0	0	0	0	0	1	0	0	0	1	1	0	1	1	1	0	0	0	1	0	0	1	0	1	0	0	1	0	1	1	1	0	1	0	0	0	1	0	1	1	1	0	1	0	1	1	1	1	0	0	0	1	1	0	0	0	1	0	0	0	1	0	0	0	0	0	1	0	0	2	0	1	1	0	0	0	0	0	0	0	0	1	0	0	0	0	0	0	1	1	1	0	0	1	1	1	0	1	0	0	1	1	0	1	0	1	0	1	2	0	0	1	1	0	1	2	0	0	2	0	1	1	1	1	1	2	0	1	0	1	1	1	1	0	2	0
K01499	1	0	0	0	0	0	0	0	1	1	0	0	0	0	1	0	0	0	0	0	1	1	0	0	0	0	0	0	0	0	0	0	1	0	0	0	1	0	0	0	0	0	0	1	0	1	1	0	0	0	0	0	0	0	0	0	0	0	0	0	0	0	0	0	0	0	0	0	0	0	0	0	0	0	0	0	1	0	0	0	0	0	0	0	0	0	0	0	0	0	0	0	0	1	0	0	1	0	0	0	0	0	0	0	0	0	0	1	0	0	0	0	0	0	1	0	0	0	0	0	0	0	0	0	0	0	0	0	0	0	0	1	0	0	0	1	0	0	0	0	0	0	0	0	0	0	0	0	1	0	0	0	1	0	0	0	0	0	0	1	0	0	0	0	0	0	0	0	0	0	0	0	0	0	0	0	0	0	0	0	0	0	0	0	1	0	0	0	0	0	0	0	0	0	0	1	0	0	1	0	0	0	0	0	0	0	0	0	0	0	0	0	0	0	0	0	0	0	0	0	0	0	0	0	0	0	0	0	0	0	0	0	0	0	0	0	0	0	0	0	0	0	0	0	0	1	0	0	0	0	0	0	0	0	1	0	0	0	0	0	0	0	0	0	0	1	0	0	0	0	0	0	0	0	0	0	1	1	0	0	0	0	0	0	0	0	0	0	0	0	0	0	0	0	0	0	0	0	1	0	0	0	0	0	0	0	0	0	0	0	0	0	0	0	0	0	0	0	0	0	0	0	0	0	0	0	0	0	0	0	0	1	0	0	0	0	0	0	0	0	0	0	0	0	0	0	0	0	0	0	0	0	0	0	0	0	0	0	0	0	0	0	0	0	0	0	0	0	0	0	0	1	0	0	0	0	0	0	0	0	0	0	0	0	0	0	0	0	0	1	0	0	0	0	0	0	0	0	0	0	0	0	0	0	0	0	0	1	0	1	0	0	0	0	1	0	0	0	0	0	0	0	0	0	0	0	0	1	0	0	0	0	0	0	0	1	1	1	0	0	0	0	0	0	0	0	0	0	0	0	0	0	0	0	0	0	0	0	0	0	1	0	0	0	0	0	0	2	1	1	0	0	0	0	1	0	0	0	0	2	0	0	0	1	0	0	0	0	0	0	0	0	0	0	0	1	0	0	0	0	2	0	0	0	0	0	0	0	0	0	0	0	0	0	0	0	1	0	0	1	0	0	0	1	0	1	1	0	0	1	1	0	0	0	0	0	0	0	0	0	0	0	0	1	0	1	1	0	1	0	0	0	0	0	0	0	0	1	0	0	0	0	0	0	0	0	1	0	0	0	0	0	0	0	0	0	0	0	0	0	0	0	0	0	0	0	0	0	0	0	0	0	0	0	0	0	0	0	0	0	0	0	0	0	0	0	0	0	0	0	0	0	0	0	0	0	0	0	0	0	0	0	0	0	0	0	0	0	1	0	0	0	0	0	0	1	0	0	0	0	0	0	0	0	0	0	0	0	0	0	0	0	0	1	0	0	0	0	0	0	0	0	0	0	0	0	0	0	0	0	1	0	0	0	0	0	0	0	0	0	1	0	0	0	0	0	0	0	0	0	0	0	0	0	0	0	0	0	0	0	0	0	0	0	1	0	0	0	0	0	0	0	0	0	0	0	0	0	0	0	0	0	0	0	0	0	1	0	0	0	0	0	0	0	0	1	0	1	0	0	0	0	1	1	0	0	1	1	0	0	1	0	0	0	1	0	0	1	0	0	1	0	0	0	0	0	0	0	0	1	0	0	0	0	0	0	0	0	1	0	0	0	1	0	0	0	0	0	0	0	0	0	0	0	0	0	0	0	0	0	0	0	0	1	0	0	0	0	0	0	0	0	0	1	0	0	0	0	0	0	0	0	0	0	0	0	0	0	0	0	0	0	0	0	0	0	0	0	0	0	0	0	0	0	0	0	0	0	0	0	0	0	0	0	0	0	0	0	0	0	0	0	0	0	0	0	0	0	0	0	0	0	0	0	0	0	0	0	0	0	0	0	0	1	0	1	1	0	0	0	0	0	0	0	0	0	0	0	0	0	0	0	0	0	0	0	0	0	1	0	0	1	0	0	0	0	0	1	0	1	0	0	1	0	0	0	0	1	1	0	0	0	1	0	0	0	0	0	0	1	0	0	0	0	0	0	0	0	0	0	0	0	0	0	0	0	0	0	1	0	0	0	0	0	0	1	0	0	0	0	0	0	0	0	0	1	0	0	0	0	0	0	0	0	0	0	0	0
K01501	1	2	2	2	0	0	0	2	1	3	1	0	0	1	3	0	0	0	0	1	3	1	0	0	1	0	2	0	0	1	0	1	1	0	1	4	1	1	0	0	2	0	0	1	0	0	2	1	0	3	0	0	2	0	0	1	0	0	0	0	2	0	0	0	0	0	0	0	0	0	1	1	0	0	0	0	0	0	1	0	0	0	0	1	0	1	1	0	0	0	1	1	0	1	0	0	1	1	0	1	1	0	1	0	0	0	0	2	2	0	0	2	0	2	1	0	0	0	0	0	0	1	0	0	0	0	0	0	0	0	1	1	0	0	1	1	0	1	0	0	0	0	1	0	0	0	0	0	1	2	0	1	3	1	1	0	1	1	1	1	0	0	0	0	0	0	0	0	2	2	2	2	2	0	0	0	1	1	1	0	0	0	2	0	3	0	2	2	1	2	2	0	0	0	0	1	0	0	1	1	1	0	0	3	1	0	0	0	2	1	0	1	1	1	0	0	3	1	1	4	0	0	0	0	0	0	0	0	0	0	0	0	2	2	0	2	2	0	2	0	1	0	1	0	1	1	0	0	0	0	1	0	0	1	1	1	0	1	0	1	0	0	1	0	0	3	2	1	0	0	1	1	1	1	0	0	3	1	0	0	0	2	2	0	0	0	0	2	1	1	0	0	1	0	0	2	0	2	3	2	0	1	0	0	1	0	0	2	2	1	2	1	0	0	0	0	2	2	1	0	1	0	1	0	0	1	0	0	0	3	1	3	0	0	1	0	1	0	0	1	0	3	0	0	0	0	1	0	0	1	0	0	0	0	1	0	2	0	1	0	0	1	1	1	0	0	0	0	0	1	0	1	0	1	3	1	0	0	0	0	0	0	0	0	0	0	0	2	2	0	1	1	1	3	0	1	1	2	2	1	2	1	1	3	1	1	0	1	1	1	1	1	1	2	1	0	0	1	0	0	0	1	0	2	0	2	0	1	3	1	1	1	0	0	0	1	1	1	0	1	0	1	0	1	0	1	1	2	1	1	1	0	0	1	0	0	1	0	0	1	1	0	2	0	0	0	0	3	1	1	1	1	0	1	1	1	0	0	0	3	0	0	0	0	0	1	0	0	2	0	0	1	0	1	0	1	0	2	2	0	3	3	1	1	3	3	0	2	1	2	0	3	1	1	1	1	1	0	2	1	1	1	0	1	0	1	1	1	0	1	1	1	1	1	0	0	0	0	0	0	0	0	0	1	0	1	1	2	1	2	1	1	0	1	1	0	0	1	1	0	0	1	1	1	0	0	1	2	0	0	1	1	1	2	0	0	1	0	0	1	0	2	1	0	0	0	0	3	1	0	0	0	0	1	1	0	0	1	0	0	0	1	0	0	1	2	0	1	0	0	1	1	2	1	0	1	0	2	2	0	0	1	0	0	1	1	1	0	1	1	0	0	0	0	1	1	2	2	1	1	1	1	1	2	1	1	2	1	1	1	1	1	1	1	0	1	1	0	1	1	1	2	1	0	1	1	0	1	0	1	1	0	0	0	0	0	0	0	1	0	1	1	0	0	0	0	1	0	0	0	1	0	1	1	1	1	0	0	0	0	0	1	1	0	1	0	1	1	1	0	0	0	1	0	0	1	1	0	1	1	0	0	1	1	0	0	1	0	0	1	0	0	0	0	1	1	0	1	0	0	0	0	1	1	1	1	1	1	1	0	1	2	1	1	0	0	0	0	1	0	1	1	1	0	1	0	0	0	0	1	1	0	1	1	0	1	3	0	1	1	1	0	1	0	0	1	0	0	0	2	1	0	0	0	0	1	2	3	0	0	2	2	1	1	2	0	0	0	0	1	2	2	2	1	0	2	3	2	2	1	0	1	1	0	0	0	0	0	0	2	1	0	0	3	0	1	1	0	1	0	0	3	0	0	0	0	0	0	0	1	1	2	0	1	0	0	4	0	1	0	0	0	0	0	0	0	0	0	0	0	0	0	2	0	1	1	0	0	0	1	0	0	3	1	2	1	1	0	0	0	0	0	0	1	1	0	0	3	2	0	0	0	1	0	0	0	0	0	0	0	0	1	2	0	1	0	0	1	0	1	1	1	0	1	0	1	1	1	1	1	0	1	1	0	1	1	1	1	0	2	0	0	2	1	0	1	0	1	0	1	0	0	2	1	2	1	0	0	0	0	0	0	1	0	0	0	0	0	0	0	0	0	2	0	0	1	0	0	2	1	0	2	0	0	0	0	0	0
K01502	1	1	0	0	0	0	0	0	1	2	1	0	0	1	2	0	0	0	0	0	3	1	0	0	0	0	0	0	0	0	0	0	1	0	0	1	2	0	0	0	0	0	0	3	0	0	1	0	0	1	0	0	2	0	0	1	0	0	0	0	0	0	0	0	0	0	0	0	0	0	0	2	0	0	0	0	1	0	0	0	0	1	0	0	0	3	1	1	0	1	1	1	0	2	0	0	2	1	0	0	1	0	0	0	0	0	0	3	0	0	0	2	0	0	1	0	0	0	0	0	0	1	0	0	1	0	0	0	0	0	1	1	0	0	0	1	0	1	0	0	0	0	0	0	0	0	0	0	1	0	0	2	3	2	0	0	0	1	0	2	0	0	0	0	0	0	0	1	0	0	0	0	0	0	0	0	0	1	0	0	0	0	0	0	3	0	0	0	0	1	0	0	0	0	0	2	1	1	2	1	2	0	0	1	1	0	0	0	0	0	0	0	0	0	0	0	1	0	1	1	0	0	0	0	0	0	0	0	0	0	0	0	0	0	0	0	0	0	0	0	1	0	0	0	1	2	0	0	0	0	2	0	0	0	1	0	0	0	0	0	0	0	0	0	0	2	0	2	0	0	1	2	0	0	0	0	3	1	0	0	0	0	0	0	0	0	0	1	1	1	0	0	1	0	0	0	0	0	2	0	0	1	0	0	1	0	0	0	0	0	0	0	0	0	0	0	0	0	0	0	0	0	0	0	1	2	0	1	1	1	0	3	0	0	0	0	0	0	0	0	0	1	0	1	0	0	1	0	0	0	0	0	0	0	1	0	0	0	0	0	0	2	1	0	1	0	0	2	0	0	0	0	0	0	1	1	0	0	0	0	0	0	0	0	0	0	1	0	1	0	0	0	0	1	0	0	0	1	1	0	1	0	0	1	0	0	0	3	0	3	0	0	0	1	3	0	0	0	0	0	0	0	0	1	0	1	0	3	1	0	0	0	1	0	0	3	3	3	0	0	0	0	0	0	0	0	0	0	0	0	0	0	0	0	0	0	2	0	1	0	1	0	1	0	1	0	1	3	0	2	0	0	0	0	3	1	0	0	0	3	1	0	0	0	0	1	0	1	1	0	0	0	0	0	0	3	1	0	0	0	3	0	0	2	1	1	0	1	0	1	0	2	0	1	0	0	3	0	3	3	0	2	0	1	0	3	1	0	0	2	2	2	0	2	0	0	0	0	0	0	0	0	0	1	0	3	3	1	3	1	0	0	0	0	0	0	0	3	0	0	0	1	0	0	0	0	3	1	0	0	2	0	2	0	0	0	0	0	0	3	0	0	0	0	0	0	0	1	2	0	0	0	0	0	0	0	0	0	0	1	0	0	0	0	0	1	1	0	0	1	0	0	0	0	0	0	0	1	1	0	0	0	0	0	0	0	0	1	1	0	1	0	0	1	0	0	1	1	0	0	0	0	0	1	0	0	0	1	1	0	0	0	0	1	0	0	0	1	1	0	0	2	0	0	0	0	1	1	0	1	2	1	2	2	0	0	0	0	0	0	1	0	0	1	0	0	1	1	0	0	0	0	0	0	0	0	0	0	0	0	0	1	1	0	1	1	0	0	0	1	0	0	1	0	0	0	1	0	1	1	1	0	1	0	0	0	0	0	0	1	0	0	0	0	0	2	0	1	0	0	0	0	3	0	2	0	1	1	0	1	2	0	0	0	1	0	0	0	0	0	1	0	0	0	0	0	0	1	0	0	0	0	0	0	0	0	0	0	0	1	0	2	0	0	0	1	0	0	0	2	0	0	0	0	0	3	3	1	0	0	1	1	1	1	1	0	0	0	0	0	1	1	1	1	0	0	1	0	1	1	0	0	0	0	0	1	0	0	0	0	3	0	2	1	0	0	0	0	0	0	0	0	1	0	0	0	0	0	0	0	0	0	0	0	1	0	0	0	0	0	2	0	0	0	0	0	0	1	1	0	0	0	0	0	1	0	1	0	0	0	0	0	1	2	1	1	3	1	0	1	0	0	0	0	0	0	0	2	1	0	0	0	0	0	0	1	1	3	0	3	1	0	1	0	1	0	1	2	0	2	0	1	0	0	0	0	1	2	2	0	0	0	1	0	1	0	1	1	0	0	0	0	0	0	0	1	0	0	0	0	0	0	2	1	0	0	0	0	0	0	0	0	0	0	0	0	0	0	0	0	0	1	1	0	0	1	0	0	0	0	1	1	0	0	0	0	0	0
K01505	2	1	1	1	0	0	0	1	2	1	2	1	0	0	1	1	0	0	1	0	1	2	0	0	0	1	1	0	0	1	0	0	2	1	0	0	1	0	0	0	1	1	0	1	0	0	0	0	0	0	1	0	0	1	0	2	0	0	0	0	1	0	0	0	0	0	0	0	1	0	0	1	0	0	0	0	0	0	0	0	1	0	0	0	0	3	1	0	0	0	0	0	0	1	0	0	1	0	0	0	0	0	0	0	0	0	1	1	1	0	0	2	0	1	1	0	0	0	0	0	0	2	0	0	1	0	1	1	0	0	0	2	0	0	0	2	1	2	0	0	0	0	0	0	1	1	1	0	0	1	0	2	1	2	0	1	2	2	0	1	0	0	0	0	0	1	0	0	1	1	1	1	1	0	0	0	0	2	0	0	0	0	1	0	1	0	1	1	1	1	1	0	1	0	1	1	0	0	1	2	2	2	0	0	2	0	0	0	1	0	0	0	0	0	0	0	0	0	0	0	0	0	0	0	0	1	1	0	1	0	0	0	1	1	0	1	1	0	1	0	1	0	0	0	2	1	0	0	0	0	1	0	1	0	2	0	0	0	0	0	1	0	0	0	0	1	1	2	0	0	2	1	0	0	0	0	1	0	0	0	0	1	1	0	0	0	1	1	0	2	0	1	2	1	0	1	0	1	1	1	1	2	0	0	2	1	0	1	1	0	1	0	1	1	0	0	0	0	0	0	0	0	0	0	0	2	0	0	0	0	0	1	0	1	1	0	1	0	1	0	0	0	0	1	0	0	1	0	0	3	0	0	0	0	0	0	0	0	1	1	0	2	0	0	1	0	0	1	0	0	0	0	0	1	0	0	0	0	0	0	0	0	0	0	0	0	0	1	2	1	0	2	1	1	0	1	1	2	2	1	2	1	1	1	0	0	0	1	1	1	1	1	1	2	1	0	0	0	0	1	0	1	0	2	0	2	0	1	1	0	1	1	0	0	1	1	1	1	0	0	0	1	0	1	0	1	1	1	0	1	1	0	0	1	0	0	1	0	1	0	1	0	0	0	0	2	1	2	1	0	1	1	2	1	1	1	0	0	0	2	1	0	0	0	0	0	0	1	2	0	0	1	1	0	0	1	1	1	2	0	2	2	0	1	2	2	0	1	0	1	0	2	0	0	0	0	1	0	0	1	0	2	0	1	0	1	0	1	0	2	1	1	1	1	0	0	0	1	1	0	0	0	0	1	0	1	1	1	1	2	1	1	0	1	0	1	1	1	1	0	0	1	0	1	0	0	1	1	0	0	2	1	0	0	0	0	1	0	1	1	1	1	1	1	1	1	0	0	0	1	0	0	0	0	1	2	1	0	0	1	1	0	1	1	0	2	0	0	0	0	0	0	1	0	1	0	1	2	1	0	1	0	0	1	1	1	1	1	1	1	1	2	0	0	1	0	2	1	1	1	0	1	1	2	1	1	1	0	1	1	1	1	1	1	1	1	0	3	1	1	1	0	1	1	1	1	1	1	1	1	1	3	1	1	1	1	1	0	1	1	1	1	1	1	0	1	0	1	0	1	0	1	1	0	1	0	1	1	1	0	1	0	0	1	1	1	1	1	1	1	1	1	1	1	1	0	1	0	1	1	1	1	1	1	0	0	0	1	1	1	1	1	0	1	1	1	1	1	0	1	1	1	1	0	1	0	1	1	0	0	1	0	0	1	0	1	1	1	0	1	1	1	1	1	1	0	0	1	1	1	1	1	1	1	1	0	0	1	1	1	1	1	1	0	0	1	1	1	0	0	0	1	0	0	0	1	0	0	0	0	2	2	0	0	1	0	0	0	1	0	2	3	3	1	1	1	1	1	1	0	0	1	0	0	0	0	0	0	0	1	1	0	0	0	0	0	0	0	0	0	0	0	1	0	2	1	0	0	0	0	0	2	0	1	0	0	2	1	0	0	1	0	0	0	0	0	0	0	1	0	0	0	2	0	0	1	0	1	0	2	0	0	1	1	2	1	1	1	1	1	0	0	0	0	0	0	0	1	2	0	0	1	0	1	0	0	1	1	1	1	1	0	2	0	0	0	1	1	0	1	0	1	0	0	0	1	0	1	1	0	0	0	1	1	0	1	0	0	0	0	1	1	1	1	1	2	0	0	0	0	0	0	1	0	0	0	0	0	0	0	0	0	1	0	0	1	0	0	0	0	0	0	1	0	0	2	0	1	0	0	0	0	0	0	0	0	0	0
K01507	1	2	1	1	2	2	1	2	1	1	1	1	0	1	0	2	1	1	1	1	1	1	2	1	1	1	2	1	1	1	1	1	1	1	1	1	1	1	0	2	1	1	1	1	1	1	1	1	1	1	1	1	1	1	1	1	0	2	2	2	2	0	2	2	2	1	1	1	1	1	1	1	0	1	1	2	1	0	1	0	1	1	1	1	0	1	2	1	1	1	1	1	1	1	1	1	1	2	0	0	1	1	1	1	1	0	1	1	2	2	2	1	2	1	1	1	2	0	0	2	2	1	2	1	1	1	1	1	1	0	2	1	1	1	1	1	1	1	2	0	1	1	1	2	1	1	1	1	1	2	2	1	1	1	1	1	1	1	1	1	1	1	1	1	0	1	2	1	2	1	2	2	2	1	0	0	1	1	1	0	0	2	2	1	1	0	1	2	1	2	2	2	1	0	2	1	1	1	1	1	1	1	1	1	1	1	1	0	2	1	1	1	1	1	1	1	1	1	2	1	1	1	2	1	1	1	1	2	1	1	1	0	1	1	1	1	1	0	2	2	1	1	1	1	1	1	1	1	1	1	1	1	1	1	1	1	1	1	2	1	1	2	1	2	1	1	1	1	2	1	1	1	1	1	1	1	1	1	2	1	1	1	0	1	1	1	1	2	1	1	1	1	1	1	0	2	2	1	1	2	1	1	1	1	1	2	1	2	1	2	1	1	1	1	1	1	1	2	1	1	1	1	1	1	1	1	0	0	1	1	1	1	2	1	1	1	2	1	1	2	0	1	0	0	1	1	1	1	1	1	1	1	3	1	1	0	0	0	1	1	1	1	1	1	2	1	1	1	1	1	1	1	0	1	1	1	1	1	1	1	1	2	2	1	1	1	1	1	1	1	1	1	1	1	1	1	1	1	1	1	1	1	1	1	1	1	2	1	1	2	1	1	1	0	1	1	2	1	2	1	1	1	0	1	2	1	0	1	1	1	1	1	1	2	1	1	1	1	1	1	1	0	1	1	1	1	1	1	1	1	1	1	0	1	1	2	1	1	1	1	1	1	2	1	1	2	1	1	1	1	1	1	1	1	1	1	1	1	1	1	1	2	1	1	1	1	1	1	1	1	1	1	1	1	1	1	2	2	1	1	1	1	1	1	1	1	1	1	1	1	1	1	1	1	2	1	2	1	1	1	1	1	2	1	1	1	2	1	1	2	1	1	1	1	1	1	1	1	1	1	1	0	1	1	0	1	1	1	1	1	1	1	1	1	2	1	1	3	1	1	1	1	1	1	1	1	1	1	1	1	1	1	1	1	1	0	1	0	2	0	1	1	1	2	2	1	1	1	1	1	1	0	1	0	1	1	1	1	2	3	1	1	2	1	1	1	0	0	1	0	1	1	2	1	1	1	0	1	1	1	1	1	1	1	1	1	1	3	1	1	1	0	1	1	1	1	1	1	1	1	1	1	1	1	1	1	2	1	3	1	1	1	0	1	1	1	2	2	3	1	1	1	1	1	1	1	1	1	1	1	1	3	2	2	1	2	1	1	1	2	1	1	1	1	1	1	1	2	1	1	1	1	1	2	1	1	1	1	1	1	2	1	1	2	1	3	1	1	1	2	3	1	1	2	1	0	1	1	1	1	1	1	2	1	1	1	2	1	1	1	1	4	1	1	1	1	1	1	1	1	1	1	1	2	2	2	1	1	1	0	1	1	1	1	1	1	1	1	1	2	1	1	1	1	1	1	1	1	0	0	1	1	1	1	2	2	1	1	1	1	1	1	1	1	1	1	5	5	2	1	1	3	0	1	0	2	1	1	0	1	1	1	1	1	1	0	0	1	1	0	1	1	1	1	1	2	1	1	1	1	1	1	1	0	0	1	0	1	1	2	1	2	0	1	0	1	2	0	2	1	1	1	3	1	1	1	0	0	0	2	2	1	1	1	1	1	1	1	1	1	1	1	1	1	1	1	1	1	1	1	1	1	1	1	1	2	1	1	1	1	2	0	1	1	1	2	1	1	1	1	2	2	2	1	1	1	1	1	1	0	0	1	1	1	2	1	1	1	1	1	1	1	1	1	1	1	1	1	1	1	1	1	1	1	0	1	1	2	1	1	1	1	2	1	1	1	1	1	1	0	1	1	1	1	2	1	1	1	1	1	1	1	1	2	1	1	1	1	1	1	1	1	1	2	1	1	1	0	2	0	1	1	2	1	0	1	1	1	1	0	1	1	1	1	1	1	0	0
K01512	1	0	0	0	0	0	0	0	1	1	2	1	0	1	1	1	0	1	1	1	1	1	0	0	1	1	0	0	1	1	1	0	1	1	0	1	1	1	1	0	0	1	0	1	0	2	1	1	1	1	1	1	1	1	1	2	0	0	0	0	0	0	0	0	0	0	0	1	1	1	1	1	0	1	1	0	0	0	1	0	1	1	1	1	0	1	0	1	1	0	1	1	1	1	0	1	1	0	0	0	1	1	1	0	1	0	1	1	0	0	0	0	0	0	1	0	0	0	1	0	0	2	0	1	1	1	1	1	0	1	0	1	1	1	1	1	1	2	0	1	1	1	1	0	1	1	1	1	1	0	0	1	1	1	1	0	2	2	0	1	0	1	0	1	0	1	0	0	0	0	0	0	0	0	0	0	1	2	1	0	0	0	0	1	1	0	0	0	0	0	0	0	1	1	1	1	1	1	1	2	1	1	1	1	2	1	1	0	0	1	0	1	1	1	0	0	1	1	0	1	1	1	0	1	1	1	1	0	1	0	0	0	0	0	1	0	0	0	0	0	1	1	1	0	2	1	0	1	0	1	1	0	1	1	1	1	1	1	0	1	1	0	1	0	0	1	0	1	0	1	2	0	1	0	1	1	1	1	0	0	1	1	1	0	0	0	1	0	1	2	1	1	2	1	1	0	0	0	1	0	1	2	1	1	1	1	1	0	1	0	1	1	1	1	0	1	0	0	1	1	1	0	0	0	1	1	0	0	1	1	1	1	0	1	1	0	1	1	1	1	0	1	0	0	1	1	1	1	1	1	1	1	1	0	1	0	0	0	1	0	1	1	1	0	1	1	1	1	1	1	1	1	0	1	1	1	1	1	0	1	1	0	0	1	1	1	1	0	0	1	1	1	1	1	1	1	1	0	0	1	0	1	1	1	0	0	1	1	1	1	0	1	1	0	1	1	1	0	1	0	3	0	0	0	1	0	0	1	0	0	1	1	0	1	1	1	1	1	0	0	0	1	0	1	1	1	1	1	1	1	1	0	1	1	0	1	1	1	1	0	1	1	1	1	1	1	1	2	1	2	1	0	1	1	1	0	1	1	0	2	1	0	1	1	1	1	0	0	0	0	1	1	1	1	0	1	0	0	0	0	3	0	1	1	0	0	1	0	0	1	0	0	1	1	1	0	1	0	1	1	1	1	0	1	0	1	1	0	0	1	1	0	1	1	0	0	0	1	1	0	0	0	1	1	0	1	1	1	1	0	1	1	1	1	1	1	0	1	1	0	1	0	1	1	1	1	1	0	1	0	1	1	1	0	0	0	1	0	0	1	1	0	0	1	1	1	0	1	0	1	1	1	0	1	0	1	1	0	0	1	1	0	1	1	0	0	0	0	1	0	0	1	0	0	1	1	1	0	0	1	1	1	0	1	0	0	0	1	1	0	0	0	1	1	0	0	0	0	0	0	0	0	0	0	0	0	0	1	1	0	0	0	0	0	0	0	1	1	1	0	0	1	0	1	0	0	1	1	1	0	1	1	1	1	1	1	1	0	1	1	1	1	1	0	0	1	0	1	1	1	1	1	1	1	1	0	1	1	1	0	1	0	0	1	0	1	1	1	1	1	1	1	1	1	1	0	1	1	1	0	1	1	1	1	1	1	1	1	1	1	1	1	1	0	0	1	1	1	0	1	1	1	1	1	1	1	0	0	0	1	1	1	0	1	0	1	1	1	1	1	1	0	0	0	0	1	1	1	0	0	0	1	0	0	1	1	1	1	0	1	0	1	0	1	2	1	1	1	1	0	1	1	0	1	0	1	1	1	0	1	0	0	0	1	1	0	0	1	1	0	0	0	0	1	0	0	0	0	1	1	1	1	0	0	0	1	0	0	1	0	1	1	0	1	0	0	1	0	1	0	1	1	1	1	1	1	0	0	1	0	1	1	1	0	1	0	1	1	1	1	1	1	1	1	1	1	0	1	1	0	1	1	1	2	0	0	1	1	1	0	0	0	0	1	0	1	1	1	0	1	0	0	0	0	0	1	1	0	0	1	0	1	1	1	0	1	1	1	1	1	1	0	0	1	1	1	1	1	1	1	0	1	1	1	0	0	0	1	1	0	1	0	1	1	0	0	0	0	1	1	2	2	0	1	1	2	0	1	0	1	0	1	1	0	1	1	0	1	1	1	1	1	0	0	1	0	0	0	1	0	1	1	0	1	0	1	1	1	1	1	1	1	0	1	1	1	0	1
K01515	1	3	2	3	2	2	0	2	1	1	1	0	2	1	1	0	0	1	2	1	1	0	2	0	1	0	2	0	1	1	1	1	1	0	1	1	1	1	2	2	3	0	1	1	0	0	1	1	1	1	2	1	1	0	1	1	2	2	1	0	2	2	2	2	2	0	1	1	0	1	1	1	2	1	0	2	0	2	1	2	2	0	2	1	2	1	0	0	1	0	1	0	2	1	1	2	1	0	2	1	1	1	1	0	1	2	0	1	2	2	2	2	2	2	1	0	2	2	2	1	1	1	1	1	2	0	0	2	0	1	0	1	2	2	0	1	0	1	2	3	2	2	1	2	2	2	2	0	1	3	1	1	1	1	1	0	1	1	1	1	1	1	1	2	1	2	2	0	4	2	2	2	2	0	2	2	1	1	0	2	2	2	2	3	1	2	2	2	2	3	2	2	2	1	0	1	1	1	1	1	1	2	1	1	1	2	1	1	2	1	0	1	1	1	0	0	1	1	0	1	1	2	2	2	2	0	2	2	2	1	0	1	2	2	1	2	2	2	2	2	1	2	1	0	1	1	0	2	0	2	2	0	2	1	1	1	2	1	2	1	1	2	1	2	1	1	2	1	1	1	1	1	0	0	2	2	1	1	2	2	1	1	1	0	0	0	0	3	1	1	2	2	1	2	3	2	2	2	1	2	2	1	2	2	1	0	1	2	1	0	1	1	2	0	1	0	1	2	1	1	1	0	1	0	2	1	2	2	2	1	1	1	2	1	2	1	2	3	2	3	1	1	2	1	1	1	2	1	0	2	1	1	0	1	2	2	1	2	1	1	1	1	0	1	1	2	1	0	1	3	2	0	1	1	1	1	1	1	0	0	1	1	1	2	1	1	1	3	2	1	1	1	0	0	0	0	1	2	2	0	2	0	0	0	1	2	1	1	0	1	1	0	0	2	1	1	1	0	1	1	2	2	2	2	1	2	1	1	2	1	0	0	0	1	0	1	1	1	0	1	0	0	1	0	1	0	0	0	1	1	0	0	1	0	1	1	1	0	1	1	1	1	0	2	1	1	0	1	1	0	1	0	1	0	1	0	0	0	0	1	0	0	1	1	1	1	1	0	2	0	1	0	1	0	0	1	0	3	2	0	1	3	1	0	2	2	1	2	2	2	0	2	1	1	1	1	1	0	0	1	1	1	0	1	0	1	1	1	0	1	1	1	0	1	1	1	1	2	1	1	0	2	3	1	2	1	1	0	1	2	1	0	2	0	0	1	1	1	0	1	2	0	1	1	0	1	1	0	2	0	1	2	1	1	2	1	1	2	0	1	1	3	1	0	0	1	0	1	2	1	2	1	0	1	1	2	2	0	0	1	2	1	1	2	2	2	1	0	2	1	2	0	3	0	0	0	2	2	2	1	2	0	0	0	1	1	1	1	1	1	1	1	1	0	1	0	2	2	1	2	1	1	1	2	1	1	3	2	1	2	2	1	1	0	2	2	1	1	1	1	2	1	2	2	1	2	2	1	0	0	2	1	0	0	1	0	0	0	4	1	3	0	1	0	0	2	2	1	1	1	0	1	4	1	4	1	2	1	1	0	1	2	1	0	1	1	4	4	4	1	1	1	1	1	1	0	1	1	1	1	1	2	1	4	1	3	1	1	1	1	1	1	3	2	1	2	1	1	1	0	1	1	1	1	1	1	0	0	2	1	1	1	1	4	1	1	1	3	1	1	1	1	1	2	1	1	1	3	0	0	2	0	1	1	1	1	1	2	0	1	1	0	0	1	1	1	0	0	0	2	2	0	1	1	2	2	1	1	1	1	2	2	2	2	1	1	1	0	0	1	2	2	2	2	0	2	3	3	1	3	1	0	2	1	1	0	1	0	1	2	1	0	1	1	2	1	1	1	1	0	1	1	0	1	2	2	1	2	1	0	1	1	1	2	0	0	1	1	2	1	1	1	1	2	1	1	1	0	1	0	1	2	1	2	2	0	0	1	1	1	1	2	3	1	3	2	2	0	0	0	1	1	1	1	1	1	1	3	2	1	2	2	1	1	1	1	1	0	3	0	0	0	2	1	2	2	1	1	1	1	1	2	0	5	1	1	2	2	1	2	2	2	2	1	2	1	2	2	3	1	1	2	2	1	0	1	1	1	1	1	0	2	1	0	1	1	1	2	0	1	1	1	0	1	2	1	0	2	1	2	1	1	3	1	2	1	1	2	1	1	0	3	1	2	2	2	3	2
K01520	1	1	1	1	1	1	1	1	1	1	1	2	1	1	0	1	1	1	1	1	1	1	1	1	1	2	2	1	1	0	1	1	1	2	1	2	1	1	2	1	1	1	1	1	1	1	1	1	1	2	1	1	1	2	1	1	2	1	1	1	1	2	1	1	1	1	1	1	2	1	1	1	1	1	1	1	1	0	1	1	1	1	1	1	1	1	1	1	1	1	1	1	1	1	1	1	1	1	1	1	1	1	1	1	1	1	2	1	1	1	1	1	1	1	1	1	1	1	2	1	1	1	1	0	1	1	1	1	1	0	1	1	1	1	1	1	1	1	1	0	1	1	1	1	1	1	1	1	1	1	1	1	1	1	1	2	1	1	1	1	1	1	1	1	1	1	1	1	1	1	1	1	1	1	1	1	1	1	1	0	1	1	1	1	1	0	1	1	1	1	1	1	1	0	1	1	1	1	1	1	1	1	0	2	1	1	1	1	1	1	1	1	1	1	1	1	2	1	1	2	1	1	1	1	1	1	1	1	1	1	1	1	1	1	0	1	1	0	1	1	1	1	1	1	1	1	1	1	1	1	1	1	1	1	1	1	1	1	1	1	1	1	1	1	1	1	1	1	1	1	1	1	1	1	1	1	1	1	1	0	1	0	0	1	1	1	2	1	1	1	1	1	1	1	0	1	1	1	1	1	1	1	1	1	0	1	1	1	0	1	0	1	1	2	1	1	1	1	1	1	1	1	1	1	1	1	1	1	1	1	1	2	1	1	1	1	1	1	1	1	1	1	1	1	1	1	1	1	0	1	1	2	1	1	1	1	1	1	1	0	1	1	1	1	1	1	1	1	1	1	1	1	1	1	2	1	1	1	1	1	1	1	1	1	1	1	1	1	1	1	1	1	1	1	1	1	1	1	1	1	1	1	1	1	1	1	1	1	1	1	1	1	1	1	1	1	1	1	1	1	1	1	1	1	1	1	0	1	1	1	1	1	1	1	1	1	1	1	1	1	1	1	1	1	1	1	1	1	1	0	1	1	1	1	1	1	1	1	1	1	1	1	3	1	1	1	1	1	1	1	1	1	1	1	1	1	1	1	1	1	1	1	2	1	1	1	1	1	1	1	1	1	1	1	1	1	1	1	1	1	1	1	1	1	1	1	1	1	1	1	1	1	1	1	1	1	1	1	1	1	1	1	1	2	1	1	1	1	1	1	1	1	1	1	1	1	1	1	1	1	1	1	1	1	0	1	1	1	1	1	1	1	1	1	1	1	1	1	1	1	1	1	1	1	1	1	1	1	1	1	1	1	1	1	1	1	0	1	1	1	1	1	1	1	1	1	1	2	1	1	1	0	1	1	1	1	1	1	1	2	1	1	1	1	1	1	1	1	1	1	1	1	1	1	1	1	1	1	1	1	1	1	1	1	1	1	1	1	1	1	1	1	1	1	1	1	1	1	1	1	1	1	1	1	1	1	1	1	1	1	1	1	1	1	1	1	1	1	1	1	1	1	1	1	1	1	1	1	1	1	1	1	1	1	1	1	1	1	1	1	1	0	1	1	1	1	1	1	0	1	1	1	1	1	1	1	0	1	1	1	1	1	1	1	1	1	0	1	1	1	1	1	1	1	1	1	1	1	1	1	1	1	1	1	1	1	1	1	1	1	1	1	1	1	1	1	1	1	1	1	1	1	1	1	1	1	1	1	1	1	1	1	1	1	1	1	1	1	1	1	1	1	1	1	1	1	1	2	1	1	1	1	1	1	1	1	1	1	1	1	1	1	1	1	0	1	1	1	0	1	1	1	1	1	1	2	1	2	1	1	1	1	1	1	1	0	0	1	1	0	1	1	1	1	1	1	1	1	1	1	1	1	1	0	0	1	0	1	1	1	1	1	1	2	0	1	1	0	1	1	2	1	1	1	1	1	0	1	0	0	1	1	1	1	1	1	1	1	1	1	1	1	1	1	1	1	1	1	1	1	1	1	1	1	1	1	1	1	0	1	1	0	1	1	1	1	1	1	1	1	1	1	1	1	1	1	1	1	1	0	1	1	1	1	1	1	1	1	1	1	1	1	1	1	1	1	1	1	1	1	1	1	1	1	1	1	1	1	0	1	1	1	1	1	1	1	1	1	1	1	1	1	1	0	1	1	1	1	1	1	1	1	1	1	1	1	1	1	1	1	1	1	1	1	1	1	1	1	1	0	1	1	1	1	1	1	1	1	1	1	1	1	1	1	1	1	1	2
K01521	1	0	0	0	1	1	0	0	1	0	1	0	0	0	0	0	0	1	0	1	0	1	1	0	1	0	0	0	1	0	1	0	1	0	0	0	0	1	0	1	0	0	1	0	0	0	0	1	0	0	0	0	0	0	1	1	0	1	1	0	0	0	1	1	1	0	0	0	0	1	0	1	0	0	1	1	0	0	1	0	0	0	0	1	0	0	0	0	0	0	0	0	1	0	0	0	0	0	0	0	0	1	1	0	0	0	0	0	0	1	1	0	1	0	1	0	1	0	0	1	1	1	1	0	0	0	0	0	0	0	0	0	0	0	0	1	0	1	1	0	0	0	1	1	0	0	0	0	0	0	1	0	0	0	1	0	1	1	0	0	0	0	0	0	0	0	1	0	0	0	0	0	0	0	0	0	1	1	0	0	0	1	0	0	0	0	0	0	0	0	0	1	0	0	0	0	0	0	0	1	0	0	0	0	1	0	0	0	0	1	0	1	1	1	0	0	0	1	0	0	1	0	1	0	0	0	0	1	0	0	0	0	0	0	0	0	0	0	0	1	0	0	1	0	1	0	0	0	0	0	0	0	0	1	0	1	0	1	1	1	0	1	1	1	0	0	0	0	1	0	1	0	0	0	0	0	0	0	1	1	0	0	0	0	0	0	0	0	0	1	0	0	1	0	0	0	1	0	0	0	0	1	0	0	0	0	0	0	0	0	0	1	0	0	0	0	0	0	1	0	1	0	0	0	0	0	0	0	0	0	1	0	1	0	0	0	0	0	0	0	0	0	0	0	0	0	0	0	0	0	0	1	1	0	0	0	0	0	0	0	0	0	0	0	0	0	0	0	0	0	0	1	0	0	0	0	0	1	0	1	0	1	1	0	0	0	1	0	0	1	1	0	0	0	0	0	0	0	0	0	0	0	0	0	0	0	0	0	0	0	0	0	0	0	0	0	0	0	0	0	0	0	0	0	0	0	0	0	0	0	0	0	0	0	0	0	0	0	0	0	0	0	0	0	0	0	0	0	0	0	0	0	0	0	0	0	0	0	0	0	1	0	0	0	1	0	0	1	1	0	0	0	0	0	0	0	0	0	0	1	0	0	0	0	0	0	0	0	0	0	0	0	0	0	0	0	0	0	0	0	1	0	0	0	0	0	0	0	0	0	0	0	0	0	0	0	0	0	0	0	0	1	0	1	0	0	0	0	0	1	1	1	0	0	0	0	0	0	0	0	0	0	0	0	0	0	0	0	0	0	0	0	0	0	0	0	0	0	0	0	0	0	0	0	0	0	0	0	0	0	0	2	0	0	0	0	0	0	0	0	0	0	0	0	0	0	0	0	0	0	0	0	0	0	0	0	0	0	0	0	0	0	0	0	0	0	0	0	0	0	0	0	0	0	0	0	0	0	0	0	0	0	0	0	0	0	0	0	0	0	0	0	0	0	0	0	0	0	0	0	0	0	0	0	0	0	0	0	0	0	0	0	0	0	0	0	0	0	0	0	0	0	0	0	0	0	0	0	0	0	0	0	0	0	0	0	0	0	0	0	0	0	0	0	0	0	0	0	0	0	0	0	0	0	0	0	0	0	0	0	0	0	0	0	0	0	0	0	0	0	0	0	0	0	0	0	0	0	0	0	0	0	0	0	0	0	0	0	0	0	0	0	0	0	0	0	0	0	0	0	0	0	0	0	0	0	0	0	0	0	0	2	0	0	0	0	0	2	0	0	0	0	0	0	0	0	0	0	0	0	0	0	0	0	0	0	0	0	0	0	0	0	0	0	0	0	0	0	0	0	0	0	0	1	0	0	0	0	0	0	0	0	0	0	0	0	0	0	0	0	0	0	0	0	0	0	0	0	0	0	1	0	0	0	0	0	0	0	0	0	0	0	0	0	0	0	0	0	0	0	0	0	0	1	0	0	0	0	0	0	0	0	0	0	0	0	0	0	1	0	0	1	1	0	0	0	0	0	0	0	0	0	0	0	0	0	0	0	0	0	1	0	0	0	0	0	0	0	0	0	1	1	1	0	1	0	0	0	0	0	0	0	0	0	1	0	0	0	2	0	0	0	0	0	0	0	0	0	0	0	0	0	0	0	0	0	0	0	0	0	0	1	0	0	0	0	0	0	0	0	0	0	0	0	0	1	0	0	0	1	0	0	0	0	0	0	0	0	0	0	0	0	0	1	0	0	0	0	0	0	0	0	0	0	0	1	0	0	0	0	0	0	0	0	0	0	0	0
K01523	1	1	1	1	0	0	1	1	1	1	1	0	0	1	1	0	1	0	1	1	1	1	0	1	1	0	1	0	0	1	0	1	1	0	1	1	1	1	0	0	1	0	1	1	1	1	1	1	1	2	1	1	1	0	0	1	1	0	0	1	1	1	0	0	0	1	1	1	0	0	1	1	1	1	1	0	1	0	1	0	1	1	1	1	0	1	2	1	1	1	1	1	0	1	1	1	1	2	0	0	1	0	1	1	1	0	0	1	1	0	0	1	0	1	1	1	0	1	0	0	0	1	0	0	1	1	0	1	1	0	2	1	1	1	1	1	0	1	0	0	1	0	1	0	1	1	1	1	1	1	0	1	1	1	1	0	1	1	1	1	0	1	1	1	0	1	0	1	1	1	1	1	1	1	1	1	1	1	1	1	1	0	1	1	1	1	1	1	1	1	1	0	1	0	0	1	0	0	1	1	1	1	0	2	1	1	1	0	1	1	1	1	1	1	1	1	2	1	2	2	0	1	0	1	1	0	1	0	1	1	1	0	1	1	0	1	1	1	1	0	1	1	1	1	1	1	2	1	1	1	1	2	1	1	1	1	1	1	0	1	0	0	1	0	1	1	1	1	0	1	1	1	1	1	1	1	1	1	0	0	1	1	1	1	2	1	0	1	1	1	1	1	1	1	0	1	0	1	1	1	1	1	1	1	1	0	1	1	1	1	1	1	2	0	1	1	1	1	1	1	1	1	1	1	2	1	0	0	2	2	1	1	0	1	1	1	1	1	1	1	0	2	0	1	0	0	1	1	0	1	1	0	1	1	1	0	0	0	1	0	1	1	2	1	1	1	1	2	1	1	1	1	0	1	2	0	1	0	0	1	1	0	0	1	1	1	1	1	1	1	1	1	1	1	1	1	1	1	1	1	1	1	1	1	1	1	0	1	1	1	1	1	1	1	1	1	0	1	0	0	1	1	0	1	0	1	0	1	1	1	1	1	1	0	1	1	1	1	0	1	1	1	1	1	0	1	1	1	1	1	1	0	0	1	1	0	1	1	2	1	1	1	1	1	1	1	2	1	1	1	1	2	1	1	1	2	1	1	1	1	2	1	1	1	0	1	1	1	1	1	1	1	1	1	0	1	2	1	1	1	1	1	1	1	1	1	1	1	1	1	0	1	1	1	1	1	1	1	2	1	1	1	1	1	1	1	1	1	1	1	1	1	1	1	1	1	1	1	1	1	1	0	1	1	0	1	1	1	1	1	1	1	1	1	1	1	0	1	1	1	1	2	1	1	1	1	1	2	1	0	1	1	1	1	1	0	1	0	0	1	1	1	1	0	0	1	1	2	1	2	1	0	1	1	1	1	1	1	0	1	1	1	0	1	1	1	1	1	1	1	1	1	1	1	0	1	1	1	1	0	1	1	1	0	1	1	1	1	1	1	0	0	1	1	1	1	1	1	1	1	1	1	1	1	1	1	1	1	1	1	1	1	1	1	0	1	1	1	1	1	1	1	1	1	1	1	1	1	1	2	1	1	2	2	1	0	0	0	2	1	1	1	1	2	0	1	1	1	1	1	1	1	2	1	2	1	1	1	1	0	1	1	1	0	1	1	2	2	2	1	1	1	1	1	1	1	1	1	1	1	1	1	2	2	1	1	1	1	1	1	1	1	0	0	1	1	1	1	1	1	1	1	1	1	1	1	1	1	1	1	1	1	1	2	1	1	1	1	1	1	1	1	1	0	1	1	1	2	1	1	1	1	1	1	1	1	1	1	1	1	1	2	1	1	1	1	0	0	1	1	1	0	0	0	0	1	1	2	0	0	1	1	1	1	1	0	0	1	0	0	1	1	1	1	2	1	1	1	1	1	1	0	1	0	0	1	0	1	0	1	1	1	0	2	1	1	1	0	1	1	0	1	0	1	1	1	0	0	0	1	1	1	1	1	1	1	1	1	1	1	2	1	1	1	1	1	1	1	0	0	1	1	1	1	1	2	1	1	1	1	0	0	1	1	1	1	1	0	2	0	0	0	0	1	0	0	1	1	1	0	0	1	1	1	0	0	2	2	1	2	1	1	1	0	1	1	2	1	1	1	1	1	1	1	0	1	1	1	1	1	1	1	1	1	1	1	1	1	1	1	0	1	1	1	0	1	1	1	0	1	1	1	1	2	1	1	1	1	1	1	1	0	2	0	1	1	2	0	1	0	1	0	1	1	1	1	1	1	1	0	1	1	1	1	2	1	0	0
K01524	1	1	2	1	1	1	2	1	1	1	1	2	1	2	1	1	2	1	2	1	1	1	1	2	1	2	1	2	1	1	1	2	1	2	2	2	1	1	0	1	2	2	2	1	2	2	1	1	2	2	2	2	2	2	1	1	1	1	1	2	1	0	1	1	1	2	1	2	2	1	2	1	1	2	1	1	2	1	1	1	2	2	2	1	1	1	2	2	2	1	1	2	1	1	1	2	1	2	1	1	2	1	1	2	2	1	2	1	1	1	1	2	1	2	1	2	1	1	0	1	1	1	1	1	2	2	2	2	2	0	2	1	2	2	2	1	2	1	0	1	2	2	1	1	2	2	2	2	1	2	1	1	1	1	1	2	1	1	2	1	1	2	1	2	0	2	1	2	2	2	1	1	1	2	1	1	1	1	2	1	1	1	1	2	1	1	2	1	3	1	1	1	2	1	1	1	1	1	1	1	1	2	1	2	1	2	2	1	1	1	2	1	1	1	2	2	2	1	2	2	1	2	1	2	1	2	2	1	2	1	2	1	2	2	1	2	1	1	1	1	1	2	1	2	1	1	2	1	2	2	1	2	2	1	1	1	2	1	1	1	2	1	1	1	1	1	2	1	1	2	1	1	2	2	2	2	1	1	1	0	2	1	1	2	2	2	2	1	1	1	0	2	1	2	1	1	1	2	1	1	2	1	2	2	1	1	2	1	1	2	1	1	2	2	1	2	2	1	1	2	1	2	2	2	2	1	0	1	2	2	1	1	1	2	2	1	2	2	1	2	1	2	1	3	1	1	1	2	2	2	2	1	2	1	2	1	1	1	2	1	2	1	2	2	2	0	1	2	2	2	2	2	1	2	2	1	2	1	2	2	3	1	1	2	2	2	2	2	2	3	1	2	1	1	2	1	2	2	2	1	2	1	1	1	2	2	1	1	1	1	1	1	1	2	1	2	1	2	1	2	2	1	1	2	1	2	0	1	1	1	1	1	2	1	2	1	1	1	2	1	2	1	1	1	1	1	1	1	1	1	1	2	1	1	1	1	1	2	2	2	1	2	2	2	2	2	2	1	1	2	1	2	2	2	1	2	2	2	2	1	2	2	2	2	1	2	1	2	2	2	2	2	2	2	2	1	2	1	2	2	1	1	1	2	2	2	2	2	2	2	2	2	1	1	1	1	1	2	2	1	1	1	2	1	2	1	1	1	2	1	1	1	1	1	2	1	1	1	2	2	2	1	2	1	0	1	1	1	1	2	1	1	2	1	2	2	2	1	1	2	1	2	1	1	3	2	1	1	2	2	1	2	1	2	2	1	2	1	2	1	2	1	1	2	2	2	2	2	2	2	2	1	2	1	1	2	2	1	2	2	2	1	2	2	1	2	2	1	2	1	1	2	1	1	2	1	2	2	2	2	2	2	2	2	1	0	1	2	1	1	2	1	2	2	1	1	2	2	1	1	1	1	1	2	1	1	1	2	1	1	1	1	1	1	1	1	1	2	1	1	1	1	1	1	1	1	2	2	2	2	1	2	2	2	2	2	2	2	2	2	1	1	2	2	2	1	1	2	2	2	2	2	2	1	2	2	1	2	2	2	2	1	1	2	1	2	2	2	2	2	2	2	2	2	2	1	2	2	2	2	2	2	2	2	2	2	1	2	2	2	2	2	1	2	1	1	2	1	2	2	2	2	1	1	1	1	0	1	1	2	1	2	1	2	3	2	2	2	1	2	1	1	1	2	1	2	2	1	2	1	1	2	1	1	2	1	2	2	1	2	0	2	0	2	2	2	2	2	1	1	2	0	1	3	1	1	1	2	1	1	2	2	2	2	2	1	1	2	2	0	2	2	2	1	2	2	2	1	1	1	2	2	1	1	1	2	0	2	1	2	1	2	1	2	1	2	2	1	2	2	1	2	2	2	2	2	0	1	1	2	2	1	2	1	2	2	1	2	2	2	2	2	2	2	2	2	2	2	2	2	2	3	1	2	1	2	2	2	2	1	1	1	2	1	2	1	1	2	2	2	1	1	1	1	1	1	1	3	2	1	0	1	1	2	1	1	2	2	2	2	2	1	2	1	2	2	2	1	2	1	2	3	2	2	1	1	2	1	1	1	2	2	1	2	1	1	1	1	1	0	1	2	2	1	1	1	2	1	2	1	2	0	2	2	2	1	2	2	2	2	2	1	2	1	2	2	2	1	2	1	2	1	1	2	1	1	2	2	2	1	2	2	2	2	2	1	1	0
K01525	1	1	1	1	1	1	0	1	2	1	1	0	0	0	1	0	0	1	0	1	1	1	1	0	1	0	1	0	1	2	1	1	1	0	1	0	1	1	1	1	1	0	0	1	0	0	1	1	0	0	0	0	0	0	1	1	1	1	1	0	1	0	1	1	1	0	0	0	0	1	0	1	1	0	0	1	0	0	1	0	0	0	0	1	0	1	0	0	0	0	0	0	1	1	0	0	1	0	0	0	0	1	1	0	0	0	0	1	1	1	1	1	1	1	2	0	1	1	1	1	1	1	1	1	0	0	0	0	0	1	0	1	0	0	0	1	0	1	1	0	0	0	1	1	0	0	0	0	1	1	1	1	1	1	1	0	1	1	1	1	1	0	0	0	1	0	1	0	1	1	1	1	1	0	1	1	1	1	0	1	1	1	1	0	1	1	1	1	1	1	1	1	0	0	0	1	1	1	1	1	1	0	0	0	1	0	0	0	1	1	0	1	1	1	0	0	0	1	0	0	1	0	1	0	0	0	0	1	0	0	0	0	1	1	1	1	1	1	1	1	1	0	1	0	1	1	0	0	0	0	1	0	0	1	1	1	0	1	1	1	0	1	1	1	0	1	1	1	1	0	1	1	0	0	0	0	1	1	1	1	0	2	2	0	0	0	0	1	1	1	0	0	1	0	0	1	1	1	1	1	0	1	0	0	0	0	0	1	2	0	2	1	0	0	0	0	0	0	1	0	1	0	0	0	0	1	0	0	0	0	1	1	1	0	0	0	0	0	0	0	1	0	0	0	1	1	1	0	0	0	0	1	0	0	0	0	0	0	0	0	0	1	0	1	0	0	0	0	0	0	0	0	0	0	0	0	0	1	0	0	0	1	1	0	0	0	0	1	1	0	1	0	1	1	0	1	0	1	1	1	0	1	1	1	0	1	1	1	1	1	1	1	1	1	1	0	1	0	1	0	0	1	0	1	1	1	1	1	1	1	1	1	0	1	0	1	1	1	0	1	0	1	0	1	1	1	1	1	1	2	1	0	1	1	0	1	1	0	0	0	1	0	0	0	0	0	0	1	1	0	1	0	0	0	1	0	0	0	0	1	0	0	0	0	1	0	0	0	1	0	0	0	0	0	0	1	0	1	1	0	1	1	1	0	1	1	0	1	1	0	0	1	1	1	1	1	1	0	0	1	1	1	0	1	0	1	1	1	0	1	2	1	1	1	0	0	0	0	0	0	0	0	0	1	1	1	1	1	1	1	1	1	0	1	0	0	0	1	1	0	0	0	1	1	0	0	1	0	0	0	1	0	1	0	0	0	0	0	0	1	0	1	1	0	0	0	0	0	0	0	0	1	0	1	1	0	0	2	0	0	0	1	0	0	1	1	0	2	0	0	1	0	1	2	0	0	0	1	1	1	0	0	0	0	1	1	1	0	1	1	0	0	0	0	1	1	1	1	1	1	1	1	1	1	1	1	1	0	1	1	1	1	1	1	0	1	1	0	1	1	1	1	1	0	1	1	0	0	0	0	1	0	0	0	0	0	0	0	0	0	1	1	0	0	0	0	0	0	0	0	0	0	0	1	0	1	0	0	0	0	0	0	0	0	1	0	0	0	0	0	0	0	0	0	0	0	0	0	0	0	0	0	0	0	0	0	1	0	0	0	0	0	0	0	1	1	0	1	0	0	0	0	1	1	1	1	1	1	1	0	1	0	1	0	0	0	0	0	1	0	1	1	1	0	1	0	0	0	0	1	1	0	1	1	0	1	0	0	1	0	1	0	0	0	0	0	0	0	0	0	0	0	0	1	0	1	1	0	1	1	1	1	0	0	0	1	1	0	0	1	1	1	1	1	0	1	1	1	0	0	0	0	1	1	1	0	1	0	1	1	1	0	0	0	1	1	0	1	0	0	1	0	0	0	0	0	0	0	1	0	0	1	0	1	0	0	1	0	0	0	0	0	0	0	0	0	0	0	0	0	0	0	1	0	0	0	0	0	0	1	1	1	1	1	1	1	1	0	0	0	1	1	1	1	1	1	0	1	1	1	0	0	1	0	1	1	0	0	0	0	0	1	1	1	0	0	0	1	0	1	0	0	0	0	0	1	1	2	0	1	0	1	1	0	1	1	1	1	0	1	0	0	1	2	0	1	0	1	0	1	0	0	0	0	0	1	0	0	0	0	0	1	0	1	0	0	0	0	0	0	0	1	1	0	1	1	0	0	0	0	0	0	0	0	0	0	0	1
K01531	1	1	2	1	1	1	0	1	1	2	0	0	0	1	1	1	0	1	1	0	2	1	1	0	0	0	1	1	1	1	1	0	2	0	1	0	1	0	0	1	0	1	0	2	0	0	0	0	1	1	1	1	1	0	1	0	0	1	1	0	1	0	1	1	1	0	0	1	0	1	0	2	2	2	0	1	0	0	0	0	1	0	1	0	0	3	1	0	1	1	0	0	1	1	0	1	1	1	0	0	1	1	0	0	2	0	0	2	1	1	1	1	1	2	1	0	1	2	0	0	1	0	1	0	1	1	1	0	0	0	1	1	0	1	0	1	1	0	1	0	1	1	0	1	1	1	1	0	0	2	1	2	2	2	0	0	0	0	0	1	0	1	1	1	0	1	1	0	1	2	1	1	1	0	2	3	0	0	1	3	1	1	1	1	2	3	2	1	2	1	1	1	1	0	1	1	0	0	1	0	2	0	0	1	0	2	0	0	1	0	0	0	0	0	0	0	1	0	1	1	1	1	1	0	0	1	1	1	1	1	0	0	2	2	0	2	1	1	1	1	2	1	1	0	0	1	1	1	0	1	1	1	1	0	0	0	2	0	1	0	1	1	0	1	0	2	2	2	1	1	0	1	1	0	1	1	2	0	1	1	2	1	1	0	1	0	0	1	0	0	1	1	0	1	0	1	1	2	2	1	1	0	0	1	0	1	1	1	1	1	1	0	1	0	1	1	0	1	0	1	0	0	0	0	1	2	0	0	1	0	1	2	1	0	1	0	0	0	0	0	0	0	0	0	1	0	1	1	0	1	1	1	1	0	1	0	0	0	0	0	0	2	0	1	0	0	1	2	0	1	1	1	0	0	1	0	0	1	1	1	1	1	1	0	1	1	1	0	1	1	0	0	0	0	3	1	0	0	0	1	0	1	0	0	0	0	0	2	0	1	1	0	1	0	2	0	0	0	0	0	1	1	0	0	0	0	0	1	0	0	0	1	0	0	0	2	1	1	0	0	0	0	0	1	1	1	0	0	0	1	1	0	0	1	0	0	1	0	0	0	0	1	0	0	0	1	0	2	0	3	0	0	1	0	2	0	0	0	0	2	1	0	1	0	0	1	0	0	0	0	0	0	0	1	0	2	0	1	1	0	2	1	0	0	2	2	0	2	1	0	0	0	0	0	0	0	1	0	0	2	0	1	0	0	0	2	0	0	0	0	0	2	0	1	0	0	0	0	0	0	2	0	1	0	0	1	1	0	2	0	0	0	1	1	2	0	0	0	1	0	0	0	0	0	1	1	2	0	1	1	2	1	1	0	0	0	0	0	2	0	0	1	0	1	1	1	0	0	0	0	1	0	0	0	0	0	1	1	1	0	1	0	1	0	0	1	0	1	0	0	0	1	1	1	0	0	1	1	2	1	1	1	0	0	0	0	0	1	0	1	0	0	0	1	0	0	1	2	0	0	0	0	0	1	0	1	1	0	0	0	0	0	0	1	0	0	0	0	0	0	0	0	0	0	0	0	1	0	0	0	0	0	0	0	1	1	0	0	0	1	1	0	0	0	0	0	0	1	0	0	0	0	0	0	0	0	0	1	1	0	1	0	0	0	1	2	0	0	0	2	1	0	1	1	1	0	1	1	0	0	1	0	1	0	1	0	0	2	2	0	0	1	0	0	0	0	1	0	0	0	1	1	0	0	1	0	1	1	0	2	1	1	0	0	0	1	1	1	1	2	0	0	0	0	0	0	0	0	0	0	0	0	1	0	0	0	0	1	0	0	0	1	0	0	0	0	0	0	0	0	0	0	0	2	0	1	1	1	0	0	1	1	0	1	0	0	0	0	0	0	1	1	1	1	0	1	2	0	0	0	0	0	0	1	0	0	0	0	2	1	3	0	0	1	2	0	1	0	1	0	2	0	1	0	0	1	0	0	0	1	1	0	0	1	0	0	0	0	0	1	0	0	0	0	0	0	0	0	0	0	0	0	0	1	0	0	0	0	0	1	1	0	0	0	1	1	0	0	0	0	1	1	1	0	1	0	1	0	1	0	0	0	0	0	1	0	0	0	1	0	0	1	1	0	0	0	0	0	0	0	0	0	1	0	0	0	0	1	1	0	0	0	1	0	0	0	0	0	0	0	0	0	2	1	1	0	1	1	0	0	0	0	1	1	0	1	0	1	2	0	0	0	0	1	0	2	1	0	0	0	1	0	1	0	2	1	1	1	0	0	0	1	0	1	0	1	0	0
K01533	1	1	1	1	0	0	1	1	1	1	2	2	0	1	1	3	0	2	2	1	1	1	0	0	1	2	1	0	1	1	1	1	1	2	1	2	1	1	0	0	1	3	1	1	0	0	1	1	2	2	2	1	2	2	1	2	0	0	0	0	1	0	0	0	0	0	1	3	2	1	1	1	0	1	0	0	1	0	1	0	2	2	1	1	0	2	1	2	2	1	1	1	1	1	1	2	1	1	0	0	0	1	1	0	1	0	2	1	1	0	0	1	0	1	1	0	0	0	0	0	0	2	0	1	1	2	3	1	0	0	1	0	1	2	1	1	3	2	0	0	2	2	1	0	2	2	2	1	1	1	0	1	1	1	1	1	1	2	1	1	1	2	2	2	0	2	0	1	1	1	1	1	1	0	0	0	1	2	1	0	0	0	1	2	1	0	1	1	1	1	1	0	2	0	3	1	1	1	1	2	1	1	1	2	2	1	4	0	1	1	0	1	1	1	0	0	2	1	1	2	1	2	0	1	2	3	2	0	2	2	0	0	1	1	0	1	1	0	1	0	1	0	1	0	2	1	2	2	0	1	2	2	2	1	0	1	1	1	0	1	3	0	1	0	1	1	1	1	0	2	2	0	1	1	1	2	1	1	0	0	1	1	1	1	2	0	2	1	2	2	2	3	2	2	0	1	0	1	1	1	2	2	2	1	2	3	2	1	1	1	1	1	2	2	2	2	1	1	1	2	1	0	1	0	0	1	0	0	0	1	1	2	0	0	2	1	3	1	2	1	0	1	0	2	0	1	2	2	0	1	1	1	1	2	1	0	0	0	1	2	2	1	1	1	1	1	1	1	0	0	1	2	0	1	2	0	0	1	0	0	2	0	0	1	2	0	2	1	1	0	1	3	1	1	1	1	1	1	1	1	1	1	1	1	2	1	2	1	1	3	2	1	1	1	1	2	2	2	1	2	2	1	0	1	1	1	0	1	1	0	1	1	1	1	0	1	3	3	0	1	0	1	7	1	1	1	1	1	1	2	1	0	1	1	5	1	2	1	0	1	1	1	0	0	0	3	1	0	1	2	1	1	4	1	1	0	1	1	1	0	1	1	1	0	0	1	0	0	1	1	1	0	2	2	0	1	1	1	1	0	1	1	1	2	1	1	1	1	1	3	1	1	1	2	1	1	3	0	1	1	2	4	1	0	0	1	2	0	2	1	2	1	1	2	1	5	5	3	1	2	2	0	2	1	1	3	1	1	1	1	1	1	2	1	2	9	4	1	1	0	2	0	1	1	1	2	1	1	1	0	1	0	1	1	2	0	2	0	2	2	1	1	0	2	2	2	1	2	0	1	3	0	0	2	0	2	2	1	1	2	2	0	2	1	1	1	1	1	0	1	1	2	1	1	2	2	2	1	1	0	2	2	0	2	1	1	1	2	2	1	2	2	1	1	1	2	1	1	1	1	1	1	1	1	1	1	1	1	2	1	2	1	1	2	2	2	1	3	2	1	1	2	1	1	1	2	2	1	1	0	2	2	1	1	0	3	2	0	0	2	2	1	1	1	1	1	0	2	1	1	1	1	0	2	0	1	2	1	1	1	2	0	0	1	2	2	0	0	0	3	2	0	0	3	2	0	0	2	0	1	2	1	1	0	1	0	1	2	2	0	1	2	0	3	1	0	1	1	0	1	1	1	2	1	2	1	2	2	1	1	2	2	1	0	1	2	1	0	2	3	2	2	1	4	1	1	1	1	1	2	1	0	2	1	1	1	1	2	2	0	1	1	0	1	0	0	1	1	2	0	1	1	0	0	0	2	2	2	0	1	1	1	1	2	1	0	0	1	2	0	1	1	1	3	2	1	1	1	1	0	1	2	1	0	0	1	0	0	0	1	4	1	0	2	0	1	1	0	1	0	0	2	2	1	2	2	0	0	0	1	1	1	1	1	1	1	1	0	2	1	1	1	1	1	0	0	0	1	2	1	1	0	1	2	0	1	1	2	0	2	0	0	1	1	1	2	1	2	0	2	0	0	0	1	0	1	0	1	1	0	0	0	1	0	0	1	1	1	0	1	2	1	1	1	0	0	1	2	1	2	0	0	1	2	0	1	2	3	2	1	0	2	2	0	0	1	1	1	0	2	0	0	1	1	3	2	1	1	3	1	1	2	1	1	3	1	0	1	0	2	0	0	0	0	0	0	1	0	2	0	2	1	1	0	0	1	2	2	3	0	0	2	0	2	0	2	0	0
K01534	1	1	1	1	0	0	1	1	1	1	1	1	2	1	1	1	0	0	0	1	1	1	0	0	1	1	1	0	0	1	0	0	1	1	0	1	1	1	2	0	1	1	1	1	0	0	1	1	1	1	0	1	1	1	0	1	2	0	0	1	1	2	0	0	0	0	0	1	1	0	1	1	2	0	0	0	0	3	1	2	0	1	0	1	2	1	1	1	0	0	1	1	0	1	0	0	1	1	1	2	1	0	1	0	0	2	1	1	1	0	0	1	0	1	1	0	0	2	2	0	0	1	0	1	0	1	1	0	0	1	1	1	1	1	1	1	1	1	0	2	0	0	1	0	0	0	0	1	1	1	0	1	1	1	1	1	1	1	0	1	0	1	0	0	6	0	0	1	1	1	1	1	1	0	2	2	1	1	1	2	3	0	1	0	1	2	1	1	1	1	1	0	0	2	1	1	0	0	1	1	1	0	0	1	1	0	0	2	1	1	0	1	1	1	0	0	1	1	1	1	0	0	0	0	0	1	0	0	0	0	0	2	1	1	2	1	0	2	1	0	1	0	1	0	1	1	1	0	0	0	1	1	0	1	1	1	0	1	0	1	1	0	1	0	0	1	1	1	0	1	1	1	1	0	0	0	1	1	0	0	0	1	1	1	1	0	1	1	1	1	0	0	1	0	3	1	0	1	1	1	0	1	0	1	1	1	1	1	1	1	1	1	0	1	0	1	1	1	1	1	1	0	1	0	1	1	3	2	1	1	1	2	0	0	0	0	1	1	0	1	0	1	1	0	0	0	1	3	0	1	1	0	1	0	0	2	2	2	1	1	0	1	1	0	1	0	0	0	0	0	0	1	2	1	1	0	0	0	0	1	0	0	0	1	0	0	0	1	1	2	1	2	0	1	3	2	1	1	1	1	1	0	2	2	3	1	1	1	1	0	1	2	2	1	1	0	1	2	1	0	2	1	0	1	0	1	2	1	1	1	0	0	0	1	1	1	0	0	2	0	2	0	1	1	0	1	0	1	1	2	1	0	1	1	1	1	5	0	0	1	1	1	0	0	0	0	0	1	1	1	1	1	1	1	1	1	1	1	1	1	0	1	1	1	0	1	0	1	1	1	1	1	1	1	0	1	2	1	1	0	1	1	0	1	1	1	0	1	2	0	0	1	1	1	0	2	0	0	0	1	5	1	0	1	0	1	0	1	2	1	1	1	1	5	1	1	1	2	0	2	2	0	1	1	5	0	1	4	1	1	2	2	1	1	1	5	2	0	1	1	0	1	0	1	0	1	1	1	0	0	1	0	1	1	2	3	1	3	1	1	0	1	1	0	0	0	1	1	2	1	0	2	0	0	1	0	0	0	0	1	0	0	0	0	0	1	1	1	0	0	1	1	1	1	2	0	0	1	1	0	0	1	0	1	1	1	1	1	0	1	1	2	1	1	1	1	1	1	1	1	0	1	1	1	1	1	1	0	1	1	1	1	1	0	1	1	0	1	1	1	1	1	1	0	1	1	0	0	1	1	0	1	0	0	0	0	0	0	0	1	0	0	0	1	1	0	0	0	0	0	1	0	0	0	0	0	0	0	0	1	2	0	0	0	0	1	0	0	0	1	0	0	0	1	1	2	0	0	0	0	1	0	0	0	1	0	0	0	0	0	0	1	0	1	1	1	1	1	0	1	1	1	0	0	1	0	0	0	0	1	1	1	0	0	1	1	0	0	0	1	0	1	1	1	1	1	1	1	0	0	1	1	1	1	1	0	0	0	0	0	1	0	0	0	0	0	0	0	0	0	0	0	2	1	0	1	1	1	2	0	1	1	0	2	0	2	2	0	0	5	1	1	1	0	1	1	1	1	0	0	0	0	0	3	3	1	4	1	0	1	1	0	2	1	4	0	0	3	0	0	0	0	0	0	0	0	0	0	2	0	0	0	0	1	1	1	0	0	1	0	0	0	0	0	0	0	1	1	1	0	1	0	0	1	0	1	1	1	0	0	0	2	1	0	1	0	1	0	1	0	0	0	0	0	0	0	0	1	1	2	2	0	0	0	0	0	0	0	0	0	1	0	1	0	0	0	0	0	0	0	0	0	1	0	2	1	0	0	0	0	0	0	0	0	0	1	0	0	0	0	0	0	1	1	1	1	0	0	1	1	1	0	0	1	1	0	0	0	1	0	0	0	1	0	0	1	1	3	0	0	0	0	1	0	2	1	1	0	1	0	1	0	0	0	1	0	1	2
K01546	1	1	2	1	1	1	1	1	1	1	1	1	1	1	1	1	1	3	1	1	1	1	1	1	1	0	1	0	2	1	1	1	1	1	1	1	1	1	0	1	1	1	1	1	1	1	1	1	0	1	1	1	1	1	1	1	1	1	1	1	1	2	1	1	1	1	1	1	1	2	1	2	1	1	0	1	1	1	1	1	1	1	1	1	1	1	1	1	1	1	1	1	2	1	1	1	1	1	1	1	1	2	1	1	1	1	1	1	1	1	1	1	1	2	1	1	1	1	0	1	1	1	1	1	1	1	1	1	1	0	1	1	0	1	1	1	1	1	1	0	0	0	1	1	1	1	1	1	1	2	1	1	1	1	1	1	0	1	1	1	1	0	1	1	0	1	1	1	2	2	1	1	1	1	1	1	1	1	1	1	2	1	1	0	1	1	2	1	2	1	1	1	1	0	1	1	1	1	1	1	1	1	1	1	1	0	1	1	1	1	1	1	1	1	1	1	1	1	1	1	1	1	1	0	1	1	1	1	1	1	1	1	2	2	1	2	0	1	1	1	1	0	1	1	1	1	1	1	1	0	1	1	0	1	1	1	0	1	1	1	1	1	1	1	1	1	2	1	1	0	1	1	1	1	0	1	1	1	1	1	1	1	1	1	1	1	1	1	1	1	1	1	1	1	1	1	1	2	1	1	1	1	0	0	1	1	0	1	1	0	1	1	1	1	1	1	1	1	1	0	1	1	1	1	1	1	1	1	1	1	1	2	1	1	1	1	2	1	1	1	1	1	1	1	1	1	1	1	1	1	1	1	1	1	1	1	1	1	1	1	1	1	1	1	1	1	0	1	1	1	0	1	1	1	1	1	1	1	0	1	1	1	1	1	1	1	1	1	1	1	1	1	1	1	1	1	1	1	1	1	1	1	1	1	1	0	1	1	1	1	1	1	1	1	1	0	1	1	1	1	1	1	1	1	1	1	0	1	1	1	1	1	1	1	1	1	1	1	1	1	1	0	1	1	1	1	1	1	1	1	1	0	1	1	1	1	1	1	1	1	1	1	1	1	1	1	1	1	1	1	1	1	1	1	1	1	1	1	1	1	1	1	1	1	1	1	1	1	1	1	1	1	1	1	1	1	1	1	1	1	1	1	1	1	1	1	1	1	1	0	0	1	1	1	1	0	1	1	1	1	0	1	1	1	1	1	1	0	1	1	1	1	1	1	1	1	1	1	1	1	1	1	0	1	0	1	1	1	1	1	1	1	0	1	1	1	1	1	1	1	1	1	1	1	1	1	1	1	1	0	1	2	1	1	0	1	2	1	2	1	1	1	1	1	1	1	1	1	1	1	0	1	1	1	1	1	1	1	1	1	1	1	1	1	1	1	1	1	1	1	1	1	1	1	1	1	1	1	1	2	1	1	1	1	1	1	1	1	1	0	1	0	1	1	1	1	1	1	1	1	1	1	1	1	1	1	1	1	1	1	1	1	1	1	1	1	0	1	1	1	1	1	1	1	1	1	1	0	1	1	1	1	1	1	1	1	1	1	1	1	1	1	1	1	1	1	1	1	1	1	1	1	1	1	1	1	1	1	1	2	1	1	1	1	1	1	1	1	1	1	1	1	0	1	1	1	0	1	0	0	1	1	1	1	1	1	1	1	1	0	1	1	1	1	1	0	1	1	0	1	1	1	1	1	1	0	1	1	1	1	1	1	1	1	1	1	1	1	1	1	1	1	1	1	1	1	1	1	1	1	1	1	1	1	1	0	1	1	1	0	1	1	0	1	1	0	2	2	0	1	1	2	1	1	1	1	1	1	1	1	1	1	1	1	1	1	1	1	1	1	1	1	1	2	1	1	1	2	1	1	1	1	1	1	0	1	1	0	2	1	1	1	1	1	1	1	0	0	0	1	2	1	1	1	1	1	1	1	1	0	0	1	1	1	1	1	0	1	1	0	1	1	1	1	1	0	1	1	1	1	0	1	1	2	1	1	1	1	0	0	1	1	1	1	0	1	1	1	1	1	1	1	1	1	1	0	1	1	1	1	1	1	1	1	1	0	1	1	1	1	1	1	1	0	1	1	1	1	1	1	1	2	1	1	1	1	1	3	3	1	1	1	1	1	1	1	1	1	1	1	1	1	2	1	1	1	1	1	1	1	1	1	1	1	1	1	1	0	1	1	1	1	1	1	1	1	1	1	1	1	0	1	1	0	1	1	0	0	1	1	1	0	1	1	1	2	1	0
K01547	1	1	2	1	1	1	1	1	1	1	1	1	1	1	1	1	1	3	1	1	1	1	1	1	1	0	1	0	2	1	1	1	1	1	1	1	1	1	0	1	1	1	1	1	1	1	1	1	0	1	1	1	1	1	1	1	1	1	1	1	1	1	1	1	1	1	1	1	1	2	1	2	1	1	1	1	1	1	1	1	1	1	1	1	1	1	2	1	1	1	1	1	2	1	1	1	1	1	1	1	1	2	1	1	1	1	1	1	1	1	1	1	1	2	1	1	1	1	0	1	1	1	2	1	1	1	1	1	1	0	1	1	0	1	1	1	1	1	1	1	0	0	1	1	1	1	1	1	1	2	1	1	1	1	1	1	1	1	1	1	1	0	1	1	0	1	1	1	2	2	1	1	1	1	1	1	1	1	1	1	1	1	1	0	1	1	2	1	2	1	1	1	1	0	1	1	1	1	1	1	1	1	1	1	1	0	0	1	1	1	1	1	1	1	1	1	1	1	1	1	1	1	1	0	1	1	1	1	1	1	1	1	2	2	1	2	0	1	1	1	1	0	1	1	1	1	1	1	1	0	1	1	0	1	1	1	0	1	1	1	2	1	1	1	1	1	2	1	1	0	1	1	1	1	0	1	1	1	1	1	1	1	1	1	1	1	1	1	1	1	1	1	1	1	1	1	1	2	1	1	1	1	0	0	1	1	0	1	1	1	1	1	1	1	1	1	1	0	1	0	1	1	1	1	1	1	1	1	1	1	1	1	1	1	1	1	2	1	1	1	0	1	1	1	1	1	1	1	1	1	1	1	1	1	1	1	1	2	1	2	1	1	1	1	1	1	0	1	1	1	0	1	1	1	1	1	1	1	0	1	1	1	1	1	1	1	1	1	1	1	1	1	1	1	1	1	1	1	1	1	1	1	1	1	1	0	1	1	1	1	1	1	1	1	1	0	1	1	1	1	1	1	1	1	1	1	0	1	1	1	1	1	1	1	1	1	1	1	1	1	1	1	1	1	1	1	1	1	1	1	1	0	1	1	1	1	1	1	1	1	1	1	1	1	1	1	1	1	1	1	1	1	1	0	1	1	1	1	1	1	1	1	1	1	1	1	1	1	1	1	1	1	1	1	1	1	1	1	1	1	1	1	1	1	1	1	1	1	1	0	0	1	1	1	1	0	1	1	1	1	0	1	1	1	1	1	1	0	1	1	1	1	1	1	1	1	1	1	1	1	1	1	0	1	0	1	1	1	1	1	1	1	0	1	1	1	1	1	1	1	1	1	1	1	1	1	1	1	1	0	1	3	1	1	0	0	1	1	1	2	1	1	1	1	1	1	1	1	1	1	0	1	1	1	1	1	1	1	1	1	1	1	1	1	1	1	1	1	1	1	1	1	1	0	1	1	1	1	1	2	1	1	1	1	1	1	1	1	1	0	1	1	1	1	1	1	1	1	1	1	1	1	1	1	1	1	1	1	1	1	2	1	1	1	1	1	0	1	1	1	1	2	1	1	1	1	1	0	1	1	1	1	1	1	1	1	1	1	1	1	1	1	1	1	1	1	1	1	1	1	1	1	1	1	1	1	1	1	1	1	1	1	1	1	2	1	1	1	1	1	1	1	0	1	1	1	0	1	0	0	1	1	1	1	1	1	1	1	1	0	1	1	1	1	1	1	1	1	0	1	1	1	1	1	1	0	1	1	1	1	1	1	1	1	1	1	1	1	1	1	1	0	1	1	1	1	1	1	1	1	1	1	1	1	1	0	1	1	1	0	0	1	1	1	1	0	2	2	1	1	1	2	1	1	1	1	2	1	1	1	1	1	1	1	1	1	1	1	1	0	1	1	1	2	1	1	1	2	0	1	1	1	1	1	0	2	1	1	2	1	5	1	1	1	1	1	1	0	1	1	2	1	1	1	1	1	1	1	1	1	1	1	1	1	1	1	0	1	1	1	1	1	1	1	1	0	1	1	1	1	0	1	1	2	1	1	1	1	0	0	1	1	1	1	1	1	1	1	1	1	1	1	1	1	1	0	1	1	1	1	1	1	1	1	1	0	1	1	1	1	1	1	1	0	1	1	1	1	1	1	1	7	1	1	1	1	1	1	1	1	1	1	1	1	1	1	1	1	1	1	4	4	2	1	1	1	1	1	1	1	1	1	1	1	1	1	1	0	1	1	1	1	1	1	1	1	1	1	1	1	0	1	1	0	1	1	0	0	1	1	1	0	1	1	1	3	1	0
K01548	1	1	2	1	1	1	1	1	1	1	1	1	1	1	1	1	1	3	1	1	1	1	1	1	1	0	1	0	1	1	1	1	1	1	1	1	1	1	0	1	0	1	1	1	1	1	1	1	0	1	1	1	1	1	1	1	1	1	1	1	1	1	1	1	1	1	1	1	1	2	1	2	1	1	1	1	1	1	1	1	1	1	1	1	1	1	1	1	1	1	1	1	2	1	1	1	1	1	1	1	1	2	1	1	1	1	1	1	1	1	1	1	1	2	1	1	1	1	0	1	1	1	1	1	1	1	1	1	1	0	1	1	0	1	1	1	1	1	1	0	0	0	1	1	1	1	1	1	1	2	1	1	1	1	1	1	1	1	1	1	1	0	1	1	0	1	1	1	2	2	1	1	1	1	1	1	1	1	1	1	1	1	1	0	1	1	2	1	2	1	2	1	1	0	1	1	1	1	1	1	1	1	1	1	1	0	0	1	1	1	1	1	1	1	1	1	1	1	1	1	1	1	1	0	1	1	1	1	1	1	1	1	2	2	1	2	1	1	1	1	1	0	1	1	1	1	1	1	1	0	1	1	0	1	1	1	0	1	1	1	1	1	1	1	1	1	2	1	1	0	1	1	1	1	0	1	1	1	1	0	1	1	1	1	1	1	1	1	1	1	1	1	1	1	1	1	1	2	1	1	1	1	0	0	1	1	0	1	1	1	1	1	1	1	1	1	1	1	1	0	1	1	1	1	1	1	1	1	1	1	1	1	1	1	1	1	2	1	1	1	1	1	1	1	1	1	1	1	1	1	1	1	1	1	1	1	1	1	1	1	1	1	1	1	1	1	0	1	1	1	0	1	1	1	1	1	1	1	0	1	1	1	1	1	1	1	1	1	1	1	1	1	1	1	1	1	1	1	1	1	1	1	1	1	1	0	1	1	1	1	1	1	1	1	1	0	1	1	1	1	1	1	1	1	1	1	0	1	1	1	1	1	1	1	1	1	1	1	1	1	1	1	1	1	1	1	1	1	1	1	1	0	1	1	1	1	1	1	1	1	1	1	1	1	1	1	1	2	1	1	1	1	1	0	1	1	1	1	1	2	1	1	1	1	1	1	1	1	1	1	1	1	1	1	1	1	1	1	1	1	2	1	1	1	1	1	1	1	1	0	0	1	1	1	1	0	1	1	1	1	0	1	1	1	1	1	1	0	1	1	1	1	1	1	1	1	1	1	1	1	1	1	0	1	0	1	1	1	1	1	1	1	0	1	1	1	1	1	1	1	1	1	1	1	1	1	1	1	1	0	1	2	1	1	0	1	1	1	1	2	1	1	1	1	1	1	1	1	1	1	0	1	1	1	1	1	1	1	0	1	1	1	1	1	1	1	1	0	1	1	1	1	1	0	1	1	1	1	1	2	1	1	1	1	1	1	1	1	1	0	1	1	1	1	1	1	1	1	1	1	1	1	1	1	1	1	1	1	1	1	1	1	1	1	1	1	0	1	1	1	1	2	1	1	1	1	1	0	1	1	1	1	1	1	1	1	1	1	1	1	1	1	1	1	1	1	1	1	1	1	1	1	1	1	1	1	1	1	1	2	1	1	1	1	2	1	0	1	1	1	1	1	0	1	1	0	0	1	0	0	1	1	1	1	1	1	1	1	1	0	1	1	1	1	1	0	1	1	0	1	1	1	1	1	1	0	1	1	1	1	1	1	1	1	1	1	1	1	1	1	1	1	1	1	1	1	1	1	1	1	1	1	1	1	1	0	1	1	1	0	1	1	1	1	1	0	2	2	1	1	1	2	1	1	1	1	1	1	1	1	1	1	1	1	1	1	1	1	1	1	1	1	1	2	1	1	1	2	1	2	1	1	1	1	0	1	1	0	2	1	3	1	1	1	1	1	1	0	1	1	2	1	1	1	1	1	1	1	1	1	1	1	1	1	1	1	0	1	1	1	1	1	1	1	1	0	0	1	1	1	0	1	1	2	1	1	0	1	0	0	1	1	1	1	1	1	1	1	1	1	1	1	1	1	1	0	1	1	1	1	1	1	1	1	1	0	1	1	1	1	1	1	1	0	1	1	1	1	1	1	1	3	1	1	1	1	1	1	1	1	1	1	1	1	1	1	1	1	1	1	0	1	2	1	1	1	1	1	1	1	1	1	1	1	1	1	1	0	1	1	1	1	1	1	1	1	1	1	1	0	0	1	1	0	1	1	0	0	1	1	1	0	1	1	1	2	1	0
K01555	1	1	1	1	0	0	0	1	1	1	2	0	0	0	1	0	0	0	0	1	1	2	0	0	1	0	1	0	0	1	0	0	2	0	0	0	2	1	0	0	0	0	0	3	0	0	1	1	0	0	0	0	0	0	0	2	0	0	0	0	1	0	0	0	0	0	0	0	0	0	0	4	0	0	0	0	0	0	1	0	0	0	1	1	0	2	0	0	1	0	0	0	0	2	0	0	2	0	0	0	0	0	1	0	0	0	0	2	1	0	0	1	0	1	2	0	0	0	0	0	0	2	0	0	0	0	0	0	0	0	0	1	0	0	0	1	0	2	0	0	0	0	1	0	0	0	0	0	1	1	0	1	1	1	1	0	2	2	0	2	0	0	0	0	0	0	0	0	1	1	1	1	1	0	0	0	1	2	0	0	0	0	1	0	1	0	1	1	1	1	1	0	0	0	0	2	0	0	2	2	1	0	0	0	2	0	1	0	1	1	0	1	1	1	0	0	0	1	0	0	0	0	0	1	0	0	0	0	0	0	0	0	1	1	0	1	1	0	1	0	1	0	1	0	2	2	0	0	0	0	4	0	0	1	2	1	0	1	0	1	0	0	1	0	0	3	1	1	0	0	2	2	0	0	0	0	1	1	0	0	0	1	0	0	0	0	0	1	3	2	0	0	2	0	0	1	0	1	1	1	0	2	0	0	1	0	0	1	1	0	1	1	0	0	0	0	1	1	1	0	1	0	1	0	1	2	0	0	1	0	1	1	0	0	0	0	1	1	0	0	0	0	0	0	0	0	2	0	0	1	1	0	0	0	0	0	0	0	0	1	1	2	1	0	1	0	0	1	1	0	0	0	0	0	0	1	1	0	0	1	0	0	0	0	1	1	0	1	1	1	1	0	0	1	0	1	0	1	1	0	1	0	0	1	0	0	0	2	0	4	1	0	0	1	2	0	0	1	0	1	0	1	0	1	0	1	0	2	1	1	0	0	1	0	0	2	3	3	0	1	0	0	0	0	0	0	1	0	0	1	1	0	0	1	0	0	3	0	2	0	1	0	0	0	0	0	1	3	2	0	1	1	0	0	2	0	0	0	0	3	1	0	0	0	0	0	0	0	1	0	0	0	0	0	1	2	0	1	1	0	3	1	1	0	1	1	1	1	1	0	0	1	0	1	0	1	5	0	1	2	1	1	0	2	0	2	2	1	0	2	3	1	0	3	0	0	0	0	1	0	1	0	1	4	0	4	2	1	2	1	0	0	1	0	0	0	1	4	0	0	0	0	0	1	2	0	2	1	0	0	1	1	2	1	0	0	1	0	0	4	0	1	1	0	0	0	0	0	0	0	0	0	0	2	1	0	0	1	0	0	0	0	0	0	1	1	0	1	0	0	1	0	1	1	0	1	0	1	1	0	0	0	0	0	1	1	1	0	1	1	1	0	0	1	1	1	1	1	1	3	2	2	1	1	2	1	1	0	2	1	1	1	1	1	0	1	0	0	1	1	3	4	1	0	1	1	0	1	0	0	1	0	1	1	1	0	0	0	0	0	2	0	0	0	1	0	0	0	1	0	0	0	0	1	0	0	0	0	0	1	0	0	0	0	1	0	0	0	0	0	0	2	1	0	0	0	1	1	1	1	0	0	1	0	0	0	1	0	0	1	0	0	0	1	1	1	0	3	1	0	0	0	2	1	2	0	1	1	1	1	2	0	1	0	0	0	0	0	2	0	1	1	1	1	1	0	0	1	0	1	1	0	1	1	0	0	1	0	1	1	1	1	0	0	0	1	0	0	1	0	0	0	0	0	0	2	3	0	0	0	1	1	0	0	1	0	0	1	0	0	1	1	1	2	1	1	1	1	1	0	0	0	1	0	0	0	0	0	0	1	4	1	0	0	0	0	1	0	1	0	0	1	0	0	0	0	0	0	0	1	1	4	1	1	0	0	3	1	1	1	0	0	0	1	1	1	0	0	0	1	0	0	4	0	0	0	0	0	0	1	0	0	1	1	1	3	2	0	0	0	0	0	0	1	0	0	1	0	1	0	0	0	0	1	0	0	0	1	0	1	0	1	1	0	0	0	0	2	1	2	1	1	0	0	0	1	1	2	2	1	0	2	3	1	2	1	1	1	0	5	1	1	1	1	0	2	0	0	1	1	0	0	1	0	1	0	1	0	0	1	0	0	0	0	0	0	0	0	1	0	0	0	1	0	0	1	0	0	1	0	0	0	1	0	0	0	0	0
K01556	1	1	1	1	1	1	0	1	1	1	1	1	1	0	1	1	0	1	1	1	1	1	1	0	1	1	2	0	1	1	1	1	1	1	1	2	1	1	0	1	0	1	0	1	0	1	2	1	1	2	1	1	0	1	1	1	1	1	1	0	1	1	1	1	1	0	1	1	1	1	0	1	1	1	1	1	0	1	1	1	1	2	1	1	1	1	1	2	1	1	0	0	1	1	1	1	1	1	1	0	0	1	1	0	1	1	1	1	1	1	1	1	1	1	1	0	1	1	0	1	1	1	1	1	1	0	1	1	0	0	1	2	1	1	0	1	1	1	1	0	1	1	1	1	1	1	1	2	2	1	1	1	1	1	1	1	1	1	1	1	1	1	1	1	2	1	1	0	1	1	1	1	1	0	1	1	1	1	0	1	1	1	1	1	1	1	1	1	1	1	1	1	1	1	2	1	1	1	1	1	1	1	1	2	1	1	1	0	1	1	0	1	1	1	0	0	2	1	1	2	1	1	1	1	1	1	1	1	1	1	0	0	1	1	0	1	1	1	1	1	1	1	1	0	1	1	1	1	0	1	1	1	1	1	2	1	1	1	1	1	1	1	1	1	1	1	1	1	1	1	1	1	0	1	1	1	1	2	1	1	1	1	1	0	1	0	1	1	1	1	1	1	1	1	0	1	1	1	1	1	1	1	1	1	1	1	1	1	1	0	1	1	1	1	1	0	0	0	1	1	1	0	0	0	2	1	0	0	2	1	1	1	1	1	1	1	0	1	1	0	1	2	1	0	1	1	1	0	0	1	1	1	1	1	1	0	0	1	1	0	1	1	1	1	0	1	1	1	0	1	1	0	0	1	2	0	0	1	0	0	1	0	1	1	1	1	0	0	1	0	1	1	1	1	2	1	2	0	0	1	0	1	1	1	0	2	1	1	1	1	1	1	1	0	1	1	1	1	1	1	1	0	0	0	1	0	2	1	1	0	1	1	1	1	1	1	1	1	0	1	0	1	1	1	1	1	1	1	1	1	1	0	1	1	1	1	1	0	1	0	1	0	0	0	1	0	1	1	1	1	2	1	1	0	1	1	0	2	1	1	1	0	0	1	1	0	1	1	0	0	1	0	1	0	0	1	1	1	1	0	1	1	1	0	0	0	1	0	1	1	0	0	1	2	1	0	1	0	0	1	1	1	0	1	0	1	2	1	1	1	1	0	1	1	0	2	1	1	1	1	0	0	1	1	1	1	1	1	1	0	0	1	1	1	1	0	1	1	1	1	2	1	1	2	1	0	1	1	1	0	1	1	3	0	1	0	1	1	0	2	1	1	1	1	1	1	1	2	0	0	1	0	0	1	1	1	1	1	1	0	1	1	1	1	1	1	1	1	1	1	1	0	1	1	1	1	1	1	0	1	1	0	0	1	1	1	1	0	1	1	1	0	0	0	1	1	1	0	1	1	1	1	1	1	1	1	1	0	2	1	1	1	1	1	0	1	0	1	2	1	1	3	1	1	1	1	1	1	1	1	1	1	1	1	1	1	1	0	1	1	1	1	1	0	1	1	1	0	1	1	1	1	1	1	1	1	1	1	1	0	1	1	1	1	1	1	0	1	1	1	0	1	1	1	1	0	1	1	1	1	1	1	1	1	1	1	1	1	1	1	1	1	1	1	1	0	1	1	1	1	1	1	1	1	2	0	1	1	1	1	1	0	1	1	0	1	1	0	1	0	1	1	1	1	1	1	1	0	1	1	1	1	1	1	1	0	1	1	1	1	1	1	1	1	1	0	1	1	0	1	0	1	1	0	0	1	2	2	3	1	1	1	0	0	1	1	1	0	1	2	1	1	1	1	1	0	0	1	0	1	1	1	1	1	1	2	1	1	1	0	2	1	1	2	1	1	1	1	1	0	1	0	1	1	1	1	0	1	0	1	1	1	0	1	2	1	1	1	0	0	0	1	1	1	0	0	0	2	1	0	0	1	1	1	1	1	2	0	0	1	1	1	0	1	1	1	2	1	0	1	1	1	1	1	0	1	0	0	1	1	0	1	1	1	1	1	0	1	0	1	1	1	1	1	1	1	0	1	1	1	1	1	1	1	1	1	1	1	1	0	1	1	1	1	1	1	1	1	1	1	1	1	1	1	1	1	1	1	1	1	0	1	1	1	1	1	1	1	1	1	1	1	0	1	1	1	1	1	0	0	1	1	1	1	1	1	1	1	1	0	0	1	0	1	1	1	0	0
K01560	6	1	1	1	0	0	2	1	6	3	1	0	3	2	3	1	0	2	1	1	3	5	0	0	3	0	1	0	1	1	1	2	5	0	2	4	3	1	2	0	1	0	2	3	0	3	1	1	0	5	0	4	4	0	1	1	2	0	0	1	1	2	0	0	0	0	0	0	0	1	2	5	2	0	0	0	0	3	1	3	1	2	0	1	3	3	3	2	1	0	3	3	1	2	0	0	3	2	3	3	2	1	3	0	0	3	0	3	1	0	0	1	0	1	3	0	0	2	2	0	0	1	1	0	2	2	0	1	1	2	4	1	3	0	2	6	0	1	0	3	0	0	1	0	0	0	0	2	1	1	0	5	3	5	1	0	1	1	2	3	0	0	0	1	3	0	0	2	3	1	1	1	1	0	2	2	1	1	2	1	0	0	1	1	3	1	1	1	1	1	1	0	0	2	1	3	0	0	4	1	5	1	0	5	1	0	0	2	1	1	0	1	1	1	2	0	5	1	3	5	1	0	0	1	0	0	1	0	0	0	0	1	1	1	3	1	1	2	1	0	5	1	1	0	1	3	2	0	0	1	2	2	0	1	1	1	3	1	0	1	0	0	1	0	0	3	1	5	0	0	1	1	2	2	1	2	3	1	0	0	0	1	0	2	2	0	0	1	3	1	0	0	1	0	3	1	0	1	3	1	0	1	0	1	1	1	0	1	1	2	1	1	1	0	0	2	2	1	1	0	1	0	2	0	3	5	2	1	3	6	1	3	0	0	0	0	3	2	0	1	0	5	3	2	0	0	2	1	0	0	0	1	4	1	0	2	2	3	2	0	0	5	3	2	4	0	0	2	0	2	1	0	1	2	5	0	0	1	0	4	2	0	0	3	1	1	2	2	0	3	1	3	3	3	2	3	2	2	2	2	2	2	3	4	2	0	0	3	2	4	3	0	2	2	3	1	0	4	0	0	0	0	1	2	0	2	2	3	0	0	3	3	1	0	1	3	6	5	0	2	1	1	0	4	2	2	3	3	0	1	2	0	1	2	0	0	1	0	2	2	4	2	1	1	1	4	3	6	3	3	0	4	4	6	3	4	4	2	2	6	2	3	3	4	0	2	0	3	2	3	2	3	2	3	0	3	4	1	1	1	6	0	2	4	1	1	0	0	1	1	0	2	0	2	2	0	5	1	2	3	4	2	1	8	1	3	5	3	2	5	6	2	1	1	1	1	0	0	0	2	2	1	0	2	3	4	3	3	3	2	0	0	0	2	2	1	0	3	2	1	0	3	0	0	1	3	3	5	0	0	5	0	1	3	0	1	0	3	3	5	3	2	4	1	1	0	2	5	3	1	3	3	1	4	4	0	0	2	1	2	1	0	1	1	0	1	2	1	1	2	1	2	1	1	1	2	0	1	0	1	0	2	1	1	3	1	3	2	3	1	0	0	2	2	3	0	1	0	1	3	0	1	3	1	1	1	1	1	1	4	3	3	1	1	3	3	0	4	1	3	3	2	4	0	1	3	0	1	1	3	3	3	2	2	1	1	1	0	1	3	4	2	3	2	1	0	2	4	2	3	3	3	1	3	1	4	0	3	3	1	4	2	2	1	3	4	1	1	1	4	4	2	1	4	4	2	4	0	1	1	3	4	4	1	4	1	2	2	2	4	3	4	0	0	1	6	3	2	1	1	3	3	3	2	1	0	1	1	0	2	4	0	0	1	1	4	4	2	4	4	3	1	3	0	3	4	4	2	2	0	3	1	1	3	4	0	1	0	0	2	1	2	0	2	2	2	1	1	0	2	2	1	1	0	1	2	2	5	3	0	1	0	1	1	2	2	2	0	1	5	1	1	1	3	3	0	0	0	3	1	1	1	1	2	2	2	3	2	1	0	5	0	1	5	2	2	2	2	2	1	1	2	1	1	0	0	0	2	3	2	2	4	0	5	2	2	5	2	0	0	1	1	1	2	1	1	1	2	1	1	2	1	4	0	2	4	2	1	1	2	0	3	0	3	1	4	2	1	2	1	0	0	0	1	0	0	1	1	1	3	3	0	1	2	0	0	1	3	2	3	3	0	1	0	1	1	1	4	1	4	0	0	0	3	2	3	1	4	4	1	2	1	4	1	1	3	0	0	0	3	0	0	1	1	1	1	0	1	0	1	2	0	0	2	0	1	0	1	2	0	0	0	2	0	1	1	2	3	0	2	1	0	1	0	2	6	0	0	0	0	2	0	1	0	4	0	2	2
K01561	2	0	0	0	0	0	1	0	2	2	2	0	0	1	2	0	0	0	0	1	2	2	0	0	1	0	0	0	0	1	0	0	2	0	0	3	2	1	0	0	0	0	0	2	0	2	0	1	0	3	0	2	1	0	0	2	0	0	0	0	0	0	0	0	0	0	0	0	0	0	1	2	0	0	1	0	0	0	1	0	0	0	0	1	0	1	2	0	0	0	1	1	0	1	0	0	2	2	0	0	4	0	1	0	0	0	0	2	0	0	0	0	0	0	2	0	0	0	0	0	0	2	0	0	0	0	0	0	0	0	2	1	2	0	1	2	0	2	0	0	0	0	1	0	0	0	0	1	0	0	0	2	2	2	1	0	2	2	0	2	0	0	0	0	0	0	0	2	0	0	0	0	0	0	0	0	1	2	2	0	0	0	0	0	2	0	0	0	0	0	0	0	0	0	1	2	0	0	2	2	2	0	0	3	2	0	0	0	0	1	0	1	1	1	0	0	3	1	2	3	0	0	0	0	0	0	0	0	0	0	0	0	0	0	0	0	0	0	0	0	1	0	1	0	2	2	2	0	0	0	1	2	0	1	1	1	0	1	0	1	0	0	1	0	0	2	0	2	0	0	1	1	0	0	0	0	2	0	0	0	0	1	1	1	3	0	0	0	1	2	1	0	2	0	0	0	0	0	2	0	0	2	0	0	1	0	0	0	1	1	1	1	0	0	0	0	0	0	1	0	1	0	0	0	1	2	0	0	1	3	1	2	0	0	0	0	0	2	1	1	0	4	0	1	0	0	1	0	0	0	0	0	1	1	0	0	0	0	0	0	0	2	3	0	0	1	0	2	0	2	0	0	0	0	3	0	0	0	0	5	0	0	0	2	0	0	0	0	0	0	1	0	1	1	2	2	0	0	0	2	0	2	1	1	0	1	0	2	0	4	2	2	2	0	2	0	0	2	0	0	0	0	0	0	0	0	0	2	0	0	1	2	1	0	1	2	4	4	0	1	0	1	0	2	0	2	1	1	0	1	2	0	0	2	0	0	1	0	1	1	1	0	0	0	0	2	2	3	1	1	0	3	0	0	2	3	1	0	1	3	1	2	0	1	0	1	1	1	0	3	1	0	0	1	0	2	2	0	1	0	3	0	1	0	0	0	0	0	0	0	0	0	0	0	0	1	4	0	1	2	0	1	1	2	0	1	3	2	0	2	2	0	1	1	0	0	0	0	0	1	3	0	0	2	0	4	2	1	2	0	0	2	0	2	0	0	0	5	2	0	0	2	0	0	1	0	2	3	0	0	2	0	1	0	0	0	0	0	1	2	2	0	2	0	0	0	2	3	1	3	0	0	0	1	2	0	0	2	0	1	0	0	0	0	1	0	0	1	2	0	1	0	0	1	0	1	0	0	0	0	0	0	0	0	2	2	2	0	1	2	0	0	1	0	2	3	0	0	2	2	1	2	2	0	3	2	0	0	1	2	2	2	2	2	2	2	0	2	1	2	2	2	1	0	2	2	0	0	0	2	2	1	2	2	0	0	0	0	1	0	1	0	1	2	0	0	1	1	0	1	1	1	1	2	1	0	0	0	0	0	1	1	1	0	1	2	2	1	1	1	1	1	0	0	0	1	0	0	0	0	1	1	1	1	0	0	0	0	0	0	2	1	0	0	2	2	1	2	0	0	0	0	2	0	2	0	2	2	1	0	2	0	0	1	1	0	0	1	1	1	2	1	2	0	2	1	1	1	1	2	2	0	1	2	0	0	0	0	2	0	2	2	2	0	0	0	0	0	1	1	2	0	0	1	0	2	2	3	0	0	0	0	0	1	1	0	0	0	0	0	0	0	0	3	2	1	0	0	1	1	0	0	2	0	0	0	0	2	0	1	2	1	0	3	0	0	0	0	0	1	0	0	0	0	0	0	0	0	0	0	0	3	0	2	0	0	3	0	1	0	0	0	0	0	0	0	1	0	0	0	2	1	3	0	0	2	0	0	0	2	0	0	0	1	1	1	1	0	1	0	0	0	0	1	0	0	0	0	0	0	0	0	1	2	0	0	0	1	1	1	1	2	0	0	0	1	0	2	0	3	0	0	2	2	0	2	2	2	2	1	2	1	3	0	1	2	1	1	0	1	0	0	0	1	0	2	0	0	1	1	1	1	0	2	1	0	0	1	0	0	0	0	2	0	0	0	2	0	1	0	0	0	0	2	0	2	0	0	1	0	1	0	0	0	1	0	0	0
K01563	1	0	0	0	0	0	0	0	1	2	2	0	0	0	1	4	2	0	0	1	1	1	0	2	1	0	0	0	0	1	0	1	1	0	1	1	1	1	0	0	0	1	0	1	2	0	1	1	0	1	0	1	1	0	0	2	0	0	0	0	0	0	0	0	0	2	0	0	0	0	0	1	0	0	1	0	0	2	1	0	0	0	0	1	0	1	0	0	0	0	1	1	0	1	0	0	1	0	0	0	1	0	1	2	0	0	0	1	0	0	0	0	0	0	1	2	0	0	0	0	0	2	0	0	0	0	1	0	1	1	0	1	0	0	0	1	1	2	0	1	0	0	1	0	0	0	0	0	1	0	0	1	1	1	1	0	1	2	1	1	0	0	0	0	0	0	0	0	0	0	0	0	0	2	0	0	1	2	1	0	0	0	0	0	1	0	0	0	0	0	0	0	0	0	2	1	0	0	1	2	1	0	0	1	2	0	0	1	0	1	2	1	1	1	0	2	1	1	0	1	0	0	0	0	0	1	0	0	0	0	2	1	0	0	2	0	0	0	0	0	0	0	1	2	2	1	0	0	2	0	1	0	0	1	1	1	0	1	0	1	1	0	1	0	0	1	0	1	0	0	2	1	0	0	0	0	1	1	0	0	0	1	0	0	0	2	0	0	1	2	0	0	2	0	1	0	0	0	1	0	0	2	0	0	2	3	0	0	1	0	1	1	0	0	0	0	0	0	1	0	1	2	0	2	1	1	1	1	1	0	1	1	0	0	0	0	0	0	0	0	0	1	0	1	0	0	1	0	0	0	0	0	1	0	0	1	1	0	0	0	0	1	1	1	1	0	0	3	1	0	0	0	0	0	1	1	2	0	0	0	0	0	0	0	1	0	3	0	0	2	1	0	1	1	0	1	1	0	0	1	0	1	1	1	0	1	0	1	1	1	1	1	1	0	1	0	0	0	0	0	0	0	0	0	0	0	1	1	0	0	1	1	1	0	0	1	1	1	0	1	0	1	0	1	0	1	1	1	2	1	1	0	0	0	0	0	1	0	0	0	1	1	0	0	2	1	2	2	2	0	0	0	0	0	1	0	0	0	0	2	0	0	1	1	0	0	0	0	0	0	1	0	0	0	0	1	0	0	0	2	2	0	2	0	0	0	0	0	1	0	0	0	2	1	1	1	1	2	1	1	1	1	2	1	0	1	1	1	0	2	2	1	1	1	0	0	0	0	0	0	0	0	0	1	0	1	1	3	1	0	0	1	0	1	1	2	0	1	1	0	0	1	2	0	1	0	1	0	0	0	1	1	1	0	0	1	2	0	1	2	1	0	1	1	1	0	0	2	3	0	0	2	1	1	1	0	0	1	0	1	0	1	1	0	1	0	0	1	0	0	1	2	0	1	0	1	0	0	0	0	0	2	0	0	1	1	1	1	1	1	0	0	0	0	1	1	0	0	1	1	1	1	1	0	1	1	0	0	1	1	1	1	0	1	1	1	0	1	1	1	1	1	1	0	1	1	0	0	0	0	1	2	1	1	0	1	1	0	0	0	1	2	1	0	0	0	0	1	0	1	0	1	0	2	0	1	0	0	0	0	1	0	0	0	1	1	0	0	0	1	1	0	0	0	0	0	0	0	0	0	1	0	2	0	0	0	2	0	0	0	1	1	0	0	1	1	1	1	0	0	1	1	1	1	1	0	1	1	1	0	1	1	1	0	1	0	0	0	1	0	1	0	1	0	1	0	0	0	1	0	1	0	1	1	0	0	0	0	1	0	1	2	1	1	1	0	1	1	1	0	0	1	0	0	0	1	2	1	0	0	0	0	0	0	0	0	0	1	1	0	0	0	0	1	1	0	0	0	0	0	1	2	1	0	0	0	0	0	0	0	2	0	0	1	0	1	2	0	2	0	0	0	1	1	0	0	0	1	2	2	2	1	1	1	0	0	1	0	4	1	0	1	1	1	0	0	0	0	0	0	0	0	1	0	0	0	0	2	0	1	0	0	0	1	0	1	1	1	0	1	0	0	0	1	0	0	0	0	0	2	0	0	1	0	0	0	0	1	0	1	1	1	0	0	0	0	0	1	0	1	0	0	0	0	1	1	1	1	1	1	0	1	1	0	1	1	1	1	0	0	0	0	0	1	4	2	0	1	0	1	0	0	0	0	0	1	2	0	0	0	0	0	0	0	0	0	0	0	1	1	0	0	0	0	0	1	0	0	0	1	1	0	0	0	0	0	1	0
K01574	1	0	0	0	0	0	0	0	1	2	2	0	0	1	2	0	0	0	0	1	2	1	0	0	1	0	0	0	0	0	0	0	1	0	0	2	0	1	1	0	0	0	0	0	0	1	0	1	0	1	0	1	1	0	0	2	0	0	0	0	0	0	0	0	0	0	0	0	0	0	0	5	0	0	1	0	0	0	1	0	0	0	0	1	0	1	1	0	0	0	0	0	0	0	0	0	0	1	0	0	1	0	1	0	0	0	0	2	0	0	0	2	0	0	2	0	0	0	1	0	0	2	0	0	0	0	0	0	0	0	1	1	0	0	0	1	0	2	0	0	0	0	1	0	0	0	0	0	0	0	0	2	2	2	1	0	1	2	0	0	0	0	0	0	0	0	0	0	0	0	0	0	0	0	0	0	1	2	0	0	0	0	0	0	2	0	0	0	0	0	0	0	0	0	0	0	0	0	0	2	2	1	0	1	2	0	0	0	0	1	0	1	1	1	0	0	2	1	1	2	0	0	0	0	0	0	0	0	0	0	0	1	0	0	0	0	0	0	0	0	0	0	1	0	2	0	1	0	0	0	1	1	0	1	1	1	0	1	0	1	0	0	1	0	0	2	0	2	0	0	2	1	0	0	1	0	2	0	0	0	0	0	0	0	1	0	0	0	1	2	0	1	2	0	0	0	0	0	2	0	0	2	0	0	2	0	1	0	0	0	0	1	0	0	0	0	0	0	1	0	1	0	0	0	4	2	0	1	4	1	1	2	0	0	1	0	2	0	1	0	0	1	0	1	0	0	1	1	0	1	0	0	1	0	0	0	0	0	0	0	0	2	2	0	2	0	0	4	0	0	1	1	1	0	1	0	0	0	0	1	0	0	0	0	0	0	0	0	0	1	1	2	1	1	0	0	0	0	0	0	0	0	1	1	0	0	0	0	0	0	0	0	0	0	0	0	0	0	0	0	0	0	0	0	0	0	0	0	0	0	1	0	0	0	1	0	0	0	1	0	0	0	0	0	0	0	0	0	0	1	0	0	0	0	0	0	1	0	2	0	1	0	0	0	0	1	4	2	1	0	0	1	1	0	0	1	0	0	0	2	1	0	0	1	0	1	0	0	1	0	0	1	0	1	0	0	0	0	0	0	2	0	0	0	0	0	0	0	0	0	0	0	0	0	0	0	0	0	0	0	0	0	0	0	0	0	0	0	0	0	0	1	0	1	0	0	0	0	0	0	0	0	0	0	0	0	0	1	0	0	0	0	0	0	0	0	0	0	0	1	0	1	0	0	0	0	0	1	0	0	2	1	0	0	0	0	0	0	1	0	1	0	0	0	0	0	0	1	0	1	0	0	0	1	0	0	0	1	0	1	0	0	0	0	0	0	0	1	0	0	0	0	0	1	0	0	0	0	0	0	0	0	0	0	0	0	0	1	0	0	0	0	0	0	0	0	0	0	0	0	0	0	0	0	0	0	0	0	0	0	0	0	0	0	0	0	0	2	0	0	0	0	0	0	0	0	0	0	1	1	0	2	4	4	0	0	0	0	1	0	1	0	1	1	0	0	0	1	0	1	0	1	1	0	1	0	0	0	1	0	1	0	0	0	0	1	1	1	1	1	2	0	0	0	0	0	0	0	0	0	2	0	3	1	1	0	1	1	1	0	1	1	0	0	0	0	3	0	1	1	3	3	0	1	0	0	0	0	0	0	0	0	0	1	2	0	0	1	1	1	0	0	0	0	0	1	1	1	1	0	0	1	0	0	0	0	0	0	0	0	0	5	0	0	0	0	0	0	0	0	0	0	0	0	0	1	0	1	0	0	0	0	0	0	0	0	0	0	0	0	0	0	0	0	1	0	0	0	0	0	0	0	0	1	0	0	0	0	0	0	0	0	0	1	0	0	1	0	0	0	0	0	0	0	0	0	0	0	0	1	1	0	0	0	0	0	0	0	0	0	2	0	0	0	0	0	0	0	0	0	0	0	0	0	0	1	0	1	0	0	0	0	0	0	0	0	1	0	0	0	0	0	0	0	0	0	0	0	0	0	0	0	0	0	0	0	2	2	1	3	1	0	0	0	0	0	2	0	0	0	1	2	0	2	0	0	0	0	0	0	0	0	0	0	0	0	0	0	0	0	0	0	0	0	0	2	0	0	0	1	0	0	0	1	0	0	1	0	0	0	0	0	1	0	0	1	1	0	0	0	0	0	0	0	0	1	0	0	0	0	0	0	0	1	4	0	0	1
K01576	1	0	0	0	0	0	0	0	1	1	0	0	0	1	1	1	1	0	0	0	1	1	0	1	0	0	0	0	1	0	0	0	1	0	0	2	0	0	0	0	0	0	0	1	1	0	0	0	0	3	0	2	0	0	0	0	0	0	0	0	0	0	0	0	0	1	0	0	0	0	1	0	0	1	0	0	0	0	0	0	0	0	0	0	0	0	1	0	0	0	1	1	0	0	0	0	0	1	0	0	1	0	0	1	1	0	0	1	0	0	0	0	0	0	1	1	0	0	0	0	0	0	0	0	1	1	0	0	1	0	1	0	0	0	1	1	0	0	0	0	0	0	0	0	0	0	0	1	0	0	0	6	1	6	0	0	0	0	0	0	0	0	0	0	0	0	0	0	0	0	0	0	0	1	0	0	0	0	1	0	0	0	0	0	1	0	0	0	0	0	0	0	0	0	0	0	0	0	0	0	6	0	0	3	0	0	1	0	0	0	1	0	0	0	1	1	3	0	2	3	0	0	0	0	0	0	0	0	0	0	1	0	0	0	0	0	0	0	0	0	5	0	0	1	0	0	1	0	1	0	0	1	0	0	0	0	0	0	0	0	0	0	0	0	0	1	0	6	0	0	0	0	1	0	0	0	1	0	0	0	0	0	0	0	1	1	0	0	1	0	0	0	0	0	0	0	0	0	1	0	0	0	0	0	0	1	0	0	0	0	0	0	0	0	0	1	0	0	0	0	0	1	0	1	1	6	0	0	1	1	0	1	0	0	0	0	0	0	0	0	0	3	0	2	0	0	0	0	0	0	1	0	1	0	0	0	0	0	1	0	0	6	2	0	0	0	1	3	0	0	0	0	0	1	3	0	0	0	0	0	0	0	0	0	0	0	0	1	0	0	0	1	1	2	1	0	1	2	2	0	2	0	1	2	0	0	0	1	1	1	0	1	0	3	1	0	0	1	0	0	0	1	0	2	0	3	0	1	0	1	1	0	1	0	0	2	1	1	0	0	0	0	1	0	0	0	1	1	0	0	0	0	0	0	1	0	1	0	3	0	0	1	0	0	1	1	3	1	0	0	0	1	1	0	1	3	0	1	1	1	3	0	1	1	0	1	0	0	3	1	0	0	0	0	0	1	2	0	0	1	1	1	0	0	1	1	0	0	0	0	0	2	0	0	0	0	1	1	3	1	0	1	1	0	1	1	1	0	1	0	1	1	1	1	0	0	1	0	0	0	1	0	0	1	0	0	2	2	1	2	0	1	0	0	1	0	0	2	0	0	0	3	0	0	2	1	3	2	0	0	6	3	0	0	0	0	0	0	0	1	1	0	1	0	0	0	1	3	0	1	0	0	1	0	1	0	1	0	0	0	0	0	0	0	0	0	0	0	0	0	0	0	0	0	0	0	0	0	0	0	0	0	1	0	0	0	0	0	0	0	0	0	1	0	0	0	0	0	0	0	0	0	0	0	0	0	0	0	0	1	1	0	0	0	0	1	0	1	0	0	0	0	1	0	0	1	0	0	0	1	0	1	4	4	0	0	0	1	2	1	0	0	1	2	0	0	0	1	0	1	0	1	2	0	2	0	0	1	1	0	2	0	0	0	0	1	1	2	2	1	0	0	0	1	2	1	0	0	0	0	1	1	3	2	1	0	0	1	1	0	1	2	0	0	0	0	1	1	0	0	1	1	1	0	0	0	0	0	0	0	0	0	0	2	2	2	1	2	0	2	1	0	0	0	0	1	1	0	2	0	0	0	0	0	1	0	0	0	0	0	0	3	0	2	0	0	0	0	1	0	1	0	0	0	0	1	1	3	0	0	0	0	0	1	0	0	0	0	0	0	0	0	0	0	1	0	0	0	0	0	0	0	0	0	0	0	0	1	0	0	1	1	0	3	0	0	1	0	1	1	0	1	0	0	0	0	0	0	0	1	1	0	0	1	0	1	1	0	0	0	3	0	0	0	1	1	1	0	0	0	1	0	0	0	0	3	0	1	0	0	0	0	0	1	0	0	1	0	1	0	0	0	0	0	0	0	0	0	0	0	0	0	0	0	0	0	2	4	2	4	1	0	0	0	0	0	2	1	0	1	0	0	1	0	0	0	0	0	0	0	0	0	0	0	0	0	0	0	0	0	1	1	0	0	1	0	0	0	0	0	0	0	0	1	1	0	0	0	0	0	0	0	2	0	0	0	1	0	1	0	0	0	0	0	0	1	0	0	1	0	1	0	0	0	0	0	0	0
K01578	1	0	0	0	0	0	0	0	1	1	1	0	0	0	1	0	0	0	0	1	1	1	0	0	1	0	0	0	0	1	0	0	1	0	0	1	1	1	0	0	0	0	0	1	0	0	1	1	0	1	0	0	1	0	0	1	0	0	0	0	0	0	0	0	0	0	0	0	0	0	0	1	0	0	1	0	1	0	1	0	0	0	0	1	0	1	1	0	0	0	0	0	0	1	0	0	1	1	0	0	0	0	1	0	0	0	0	1	0	0	0	0	0	0	1	0	0	0	0	0	0	1	0	0	0	0	0	0	0	0	1	1	0	0	0	1	0	1	0	0	0	0	1	0	0	0	0	1	1	0	0	1	1	1	1	0	1	1	0	1	0	0	0	0	0	0	0	0	0	0	0	0	0	0	0	0	1	1	0	0	0	0	0	0	1	0	0	0	0	0	0	0	0	0	0	1	0	0	1	1	1	0	0	1	1	0	0	0	0	1	0	1	1	1	0	0	1	1	1	1	0	0	0	0	0	0	0	0	0	0	0	0	0	0	0	0	0	0	0	0	0	0	1	0	1	1	1	0	0	0	1	1	0	1	1	1	0	1	0	1	0	0	1	0	0	1	0	1	0	0	1	1	0	0	0	0	1	1	0	0	0	1	1	0	1	0	0	0	1	1	0	0	1	0	0	0	0	0	1	0	0	1	0	0	1	0	0	0	1	0	1	1	0	0	0	0	0	0	1	0	1	0	0	0	1	1	0	0	1	1	1	1	0	0	0	0	0	0	0	0	0	1	0	0	0	0	1	0	0	0	0	0	0	0	0	0	0	0	0	0	0	1	1	0	0	0	0	1	0	0	0	1	0	0	1	0	0	0	0	0	0	0	0	0	0	0	0	0	0	1	1	0	1	1	2	1	0	0	0	1	0	1	1	1	0	0	0	1	1	1	1	1	1	0	1	0	0	1	0	0	0	0	0	0	0	0	0	1	0	0	1	1	0	0	0	1	1	1	0	0	0	1	0	1	0	1	1	1	0	1	1	0	0	1	0	0	1	0	2	0	0	1	0	0	1	0	1	0	0	1	0	1	0	1	1	1	1	1	1	0	1	0	1	0	0	0	0	1	0	1	0	1	0	0	0	1	2	0	0	0	0	0	0	1	0	0	0	0	0	0	0	0	0	1	0	0	1	0	1	1	0	1	0	0	0	1	1	1	0	0	0	0	1	1	0	0	0	0	0	0	1	0	0	1	0	1	1	1	1	0	0	1	0	1	0	0	0	1	1	0	0	1	0	0	0	0	1	1	0	0	1	0	1	0	0	0	0	0	1	1	0	0	1	0	0	0	1	1	0	1	0	0	0	0	1	0	0	0	0	1	0	0	0	0	0	0	0	0	0	0	0	0	0	0	0	0	0	0	0	0	0	0	0	0	1	1	1	1	1	1	0	0	0	1	1	1	0	0	1	1	1	1	1	0	1	1	0	0	1	1	1	1	1	1	1	1	1	0	1	1	1	1	1	0	1	1	0	0	0	1	1	0	1	1	0	0	0	0	0	0	0	0	0	3	0	0	0	0	1	0	0	0	0	0	0	0	0	0	0	0	0	0	0	0	1	0	0	0	0	0	0	0	0	0	0	0	0	0	0	0	0	0	1	0	0	0	0	0	0	0	0	0	0	0	1	0	0	1	0	0	0	0	1	0	1	1	1	1	0	0	1	0	1	0	0	0	0	1	0	0	1	1	1	0	1	0	0	2	0	1	1	0	1	1	0	1	0	0	1	0	1	1	1	0	1	0	0	0	0	0	0	0	0	0	0	1	1	1	0	0	0	0	0	1	0	0	0	0	0	0	0	0	0	1	1	0	0	0	0	0	0	0	0	0	0	0	0	1	0	0	1	0	0	1	0	0	0	0	0	0	0	0	0	0	0	0	0	0	0	0	0	1	0	1	0	1	1	0	0	0	1	0	0	0	0	0	0	0	0	0	1	0	1	0	0	1	0	0	0	1	0	0	0	1	0	1	1	0	1	0	0	0	0	0	0	0	0	0	0	0	0	0	1	0	0	0	1	1	1	1	0	1	0	0	0	0	1	1	0	1	0	0	0	1	0	1	0	1	1	0	0	0	1	0	0	1	0	0	0	1	0	0	0	1	0	1	0	0	0	1	0	0	0	1	0	0	0	0	0	0	0	0	1	0	0	1	1	0	0	0	0	0	0	0	0	1	0	0	0	0	0	0	0	0	1	0	0	0
K01579	1	1	1	1	1	1	0	1	1	1	1	1	2	0	1	1	1	1	1	1	1	1	1	1	1	1	1	0	1	1	1	0	1	1	0	0	2	1	1	1	0	1	0	1	1	0	1	1	1	0	1	0	0	1	1	1	1	1	1	0	1	1	1	1	1	1	1	1	1	1	1	1	1	1	1	1	0	1	1	2	2	0	2	1	2	1	1	0	1	1	1	1	1	2	1	1	2	0	1	1	1	1	1	1	1	2	1	1	1	1	1	1	1	1	1	1	1	1	1	1	1	1	2	1	1	0	1	1	1	0	0	1	0	1	0	1	1	1	1	1	1	1	1	1	1	1	1	0	1	1	1	1	1	1	1	1	1	1	0	2	1	1	1	1	1	1	1	0	1	1	0	0	1	1	1	1	1	1	0	1	1	1	1	1	1	1	1	1	1	1	1	1	1	1	1	2	1	1	1	1	1	1	1	0	1	1	1	1	1	1	1	1	1	1	1	1	0	1	0	0	1	1	1	1	1	1	1	1	1	1	1	1	1	1	1	1	1	1	1	1	1	1	1	1	1	2	0	0	1	1	2	0	1	1	1	1	1	1	1	1	1	1	1	1	1	1	1	1	1	1	1	0	1	0	1	1	1	1	1	1	1	1	1	0	0	1	1	1	2	1	1	1	1	1	1	1	1	1	1	1	1	1	1	1	1	1	1	1	1	0	1	1	1	1	1	0	0	0	1	1	1	1	0	1	0	1	2	1	0	0	1	1	1	2	1	1	0	0	1	0	0	0	1	0	1	1	1	0	1	1	1	1	0	0	1	1	1	2	0	1	1	1	1	0	0	1	1	0	1	0	1	0	1	0	0	0	1	1	0	1	1	1	1	0	1	1	1	1	1	0	1	2	1	0	0	1	1	1	1	1	1	1	1	0	0	0	1	1	1	1	1	1	1	1	1	1	1	0	1	1	1	0	1	1	1	1	1	1	0	1	1	1	1	1	0	1	2	1	0	1	0	1	1	1	1	1	1	1	0	1	1	1	2	1	1	1	1	1	0	0	1	1	1	0	0	2	0	1	1	0	1	1	1	0	1	0	0	0	0	1	0	0	1	1	1	0	1	0	1	0	0	2	0	1	1	1	0	1	1	1	1	1	2	2	1	1	1	1	0	1	1	1	0	1	0	1	1	1	1	1	0	1	1	1	1	1	1	1	0	1	1	1	1	1	0	0	1	0	1	0	0	1	1	0	1	1	1	1	1	1	0	1	1	1	1	1	1	1	1	0	1	0	0	1	1	0	1	0	1	0	1	1	1	0	1	0	0	2	0	2	0	1	1	1	1	1	0	0	0	0	1	1	1	1	1	1	1	1	1	0	1	0	1	1	0	1	0	1	1	0	0	0	1	1	1	1	1	1	1	1	1	0	1	1	1	1	1	0	0	1	1	1	0	0	1	0	1	1	1	1	0	1	1	1	1	1	1	1	1	1	1	1	1	0	1	1	1	1	1	1	1	1	1	1	1	1	1	1	0	0	0	1	0	0	1	1	1	1	0	1	0	0	0	0	1	1	1	0	0	0	0	0	0	1	0	0	0	0	0	1	0	1	1	1	0	0	0	0	0	0	1	1	1	1	0	0	1	1	1	1	0	0	1	0	1	1	1	2	1	1	0	1	0	1	1	0	0	0	1	0	0	0	0	1	1	1	0	0	0	0	0	2	0	0	0	0	1	0	0	0	0	1	1	1	1	0	0	1	0	0	1	0	1	1	1	1	1	1	0	1	1	0	0	0	0	1	1	1	1	1	0	1	1	1	1	1	2	0	1	1	1	1	1	1	1	1	1	1	1	1	1	1	1	0	0	1	1	1	1	1	0	1	0	1	1	0	1	0	1	1	3	1	1	0	1	0	1	1	1	1	1	1	1	0	1	1	1	1	1	1	1	2	1	1	0	0	5	1	1	1	0	0	0	1	0	0	0	0	1	1	0	2	1	2	1	0	0	1	0	0	1	1	1	0	1	2	1	1	0	1	1	1	1	0	1	1	1	1	1	1	1	1	1	1	1	1	0	0	0	0	0	0	1	1	1	1	0	0	1	0	1	2	0	0	0	1	0	0	0	0	1	0	1	1	0	1	0	0	0	0	1	1	1	1	1	1	1	0	0	1	0	2	1	0	1	0	1	1	0	1	1	1	0	1	1	0	0	2	1	1	1	1	1	1	1	1	1	1	1	0	1	1	0	1	0	0	1	1
K01584	1	1	1	1	1	1	0	1	1	2	1	0	0	1	1	0	0	3	0	1	2	1	1	0	1	0	1	0	3	1	3	1	1	0	1	1	1	1	0	1	1	0	0	1	0	2	2	1	0	1	0	0	0	0	3	1	0	1	1	1	1	0	1	1	1	0	1	0	0	4	1	1	0	2	1	1	0	0	1	0	0	2	2	1	0	1	1	2	0	2	1	1	3	1	1	0	1	1	0	0	1	3	1	0	2	0	0	3	1	1	1	2	1	1	2	0	1	0	0	1	1	1	1	0	2	0	0	0	0	0	1	2	0	0	1	1	0	1	1	0	0	0	1	1	0	0	0	0	2	1	1	4	2	3	1	0	1	1	1	1	0	0	0	0	0	0	1	0	1	1	1	1	1	0	0	0	1	1	1	0	0	1	1	0	2	0	1	1	1	1	1	1	0	0	0	1	3	3	1	1	3	0	0	1	1	0	0	0	1	1	0	1	1	1	0	0	1	1	2	1	3	0	1	0	0	0	0	1	0	0	0	0	1	1	0	1	1	0	1	1	2	1	1	0	1	1	1	0	0	2	1	1	0	1	2	1	0	1	1	1	0	1	1	1	1	2	1	3	1	0	1	1	1	0	2	0	2	2	1	1	2	1	1	0	1	0	0	1	1	1	0	0	1	0	0	1	1	1	2	1	0	1	0	0	1	0	0	1	1	0	1	1	0	0	0	0	0	1	1	0	1	0	0	0	0	3	0	0	0	1	1	3	1	2	0	1	1	0	0	0	0	1	0	0	0	1	1	0	2	0	0	3	0	0	4	0	0	0	2	0	0	3	0	1	2	0	0	2	0	1	2	0	0	2	1	1	1	3	0	0	0	1	1	0	0	0	0	0	3	1	1	0	1	1	0	1	2	0	0	1	0	1	1	1	0	1	0	1	1	1	1	1	1	0	1	0	0	0	0	0	0	1	0	0	0	0	0	1	2	0	1	1	0	0	0	1	1	1	0	1	0	1	0	1	0	1	1	1	1	1	1	0	0	1	0	0	1	0	0	0	1	0	0	0	0	0	2	2	1	0	1	0	0	0	1	0	0	0	0	2	2	0	0	0	0	1	0	0	0	1	0	0	1	0	0	1	0	1	2	0	2	1	1	0	2	2	0	1	1	1	0	0	1	1	1	1	1	0	0	1	1	1	0	1	0	1	1	1	0	1	1	1	1	1	0	0	0	0	0	0	0	0	0	1	0	1	1	1	1	0	1	1	0	1	0	0	0	1	1	0	0	0	1	1	0	2	1	0	2	0	3	1	2	0	1	0	1	0	0	2	0	1	1	0	0	0	0	1	0	2	0	0	0	1	1	0	0	2	0	1	0	1	0	0	1	2	0	2	0	0	1	1	1	1	0	1	0	2	1	0	0	1	0	0	1	1	1	2	2	1	0	0	1	1	1	1	2	1	1	1	1	1	1	2	1	1	1	0	2	1	1	1	1	1	1	1	1	1	2	1	1	1	1	0	1	1	0	0	0	0	1	0	2	2	0	0	0	0	0	0	1	1	0	0	0	0	0	0	0	0	1	0	0	1	0	1	0	0	0	0	2	0	0	0	1	2	0	0	0	1	0	0	0	0	0	1	0	0	0	0	2	0	1	0	0	0	1	0	0	0	0	2	0	0	1	0	0	1	0	0	0	0	2	1	2	1	1	1	1	0	1	1	1	0	0	0	0	1	1	0	2	1	1	0	1	0	0	1	0	1	1	0	1	1	0	1	0	0	1	0	1	2	0	0	0	0	0	0	0	0	1	0	0	1	0	1	1	1	0	0	2	2	0	0	0	0	0	0	0	0	2	2	2	1	1	1	1	1	0	0	0	0	1	0	0	2	0	0	0	1	2	0	0	1	0	1	0	0	0	0	0	0	0	0	0	0	0	0	0	0	0	2	0	1	2	0	1	0	0	0	1	0	0	0	0	0	1	2	0	0	1	0	2	0	0	0	2	0	0	2	1	0	1	1	2	2	1	0	0	0	1	1	1	0	1	1	0	1	2	0	0	0	0	0	1	1	1	2	2	2	1	1	2	1	0	0	1	2	0	2	0	0	1	0	0	1	1	2	2	1	0	1	2	0	1	1	1	1	0	1	0	0	1	1	0	1	1	1	0	1	0	0	0	1	0	1	0	2	1	0	0	0	0	1	0	0	1	0	0	0	0	3	1	0	0	1	0	0	0	1	1	0	1	0	0	0	0	0
K01586	1	3	2	2	0	0	1	2	1	1	1	1	1	2	1	1	1	1	1	1	1	1	0	1	1	1	2	1	1	2	1	2	1	1	2	1	1	1	1	0	2	1	1	1	1	1	2	1	1	1	1	1	1	1	1	1	1	0	0	2	2	1	0	0	0	1	2	1	1	1	2	2	1	1	1	0	1	1	1	1	1	1	1	1	1	1	1	1	1	1	2	2	1	1	2	1	1	1	1	2	2	1	1	1	1	1	1	1	2	0	0	3	0	2	1	1	0	1	1	0	0	1	0	2	1	2	1	1	2	0	1	1	1	1	2	1	1	1	0	1	1	1	1	0	1	1	1	2	2	2	0	1	1	1	1	1	1	1	2	1	1	1	2	1	1	1	0	1	2	2	2	2	2	1	1	1	1	1	1	1	1	0	2	1	1	1	2	2	2	3	2	0	1	1	1	1	1	1	1	1	1	1	0	1	1	1	1	1	2	1	1	1	1	1	1	1	1	1	1	1	1	1	0	1	2	1	1	0	1	2	1	2	2	2	2	2	2	1	2	0	1	1	1	1	1	1	1	2	1	1	1	1	1	1	1	1	1	1	0	1	1	0	1	0	2	1	2	1	0	1	1	1	3	2	1	1	1	2	0	0	1	2	2	1	1	1	1	3	1	1	1	1	1	1	2	2	0	2	1	2	1	1	1	1	1	1	1	2	2	1	2	1	1	1	2	2	2	1	1	1	1	1	2	1	2	1	1	2	2	1	1	2	0	1	2	3	4	1	2	1	1	1	1	1	2	0	1	1	1	3	1	1	1	1	1	1	1	1	2	1	1	1	1	2	1	2	1	2	6	1	1	1	2	1	1	1	6	1	1	1	1	0	0	1	1	1	3	3	3	2	1	1	1	1	2	1	1	2	2	1	2	1	1	1	2	2	0	1	1	1	1	1	1	1	1	1	1	1	0	1	1	3	1	2	0	2	1	1	2	2	1	1	1	0	1	1	1	1	1	3	1	1	1	1	1	1	1	1	2	2	1	1	0	1	1	0	2	1	1	2	2	1	1	2	2	1	1	1	1	1	2	1	1	1	1	1	1	2	2	1	1	1	1	1	1	2	1	2	2	1	1	1	2	2	2	1	1	3	3	1	1	2	2	1	3	3	1	3	2	1	1	2	3	1	4	1	1	1	1	1	2	2	1	2	1	1	1	1	1	1	2	2	2	2	1	1	1	1	1	1	1	1	1	2	2	1	1	1	1	2	2	1	1	1	1	1	1	1	1	2	1	1	3	2	1	1	1	1	1	1	1	5	1	2	2	1	3	1	1	0	1	2	1	2	2	1	2	1	1	1	1	2	1	3	1	1	1	1	2	1	1	2	2	1	2	2	1	1	1	1	2	1	3	1	2	1	1	2	3	0	1	1	1	2	1	1	1	1	1	2	1	1	2	1	1	1	2	3	1	1	1	1	1	2	1	1	3	2	1	1	1	1	1	1	0	1	2	1	1	1	1	1	1	1	1	1	1	1	1	1	1	1	1	1	1	2	2	1	1	2	1	2	1	1	1	1	1	1	2	1	3	1	1	1	1	3	1	1	1	1	1	1	1	2	1	1	0	1	1	1	1	1	1	1	1	2	1	1	1	1	1	1	1	1	1	1	1	1	1	1	1	1	1	1	1	1	1	1	1	1	1	1	1	1	1	2	1	1	2	1	1	2	1	1	1	1	1	1	2	1	1	1	1	1	1	1	1	1	1	1	1	1	1	1	1	2	2	1	1	1	1	1	1	2	2	1	1	1	2	1	1	1	1	2	1	1	1	1	2	1	2	3	2	1	2	2	2	2	2	1	3	3	3	1	1	2	2	2	1	1	2	2	2	1	2	1	1	2	0	2	1	2	1	1	1	2	2	2	2	1	0	1	1	2	1	1	1	1	2	2	2	2	2	1	1	2	2	2	2	1	1	2	2	1	3	3	1	1	2	1	1	1	2	1	1	1	1	1	3	1	0	2	2	1	3	1	2	2	1	2	0	0	0	2	0	0	1	1	3	2	2	1	1	1	0	0	1	0	1	1	1	1	3	0	1	1	1	1	1	1	1	3	1	1	1	1	2	1	1	2	1	2	1	1	2	1	2	2	1	2	3	3	2	2	1	1	3	2	0	1	1	3	1	1	1	2	1	1	2	1	0	1	1	0	1	1	1	1	2	1	1	1	3	1	1	1	1	1	1	1	2	1	3	1	1	2	1	1
K01588	1	1	1	1	1	1	1	1	1	1	1	1	1	1	1	1	1	1	1	1	1	1	1	1	1	1	1	1	1	1	1	1	1	1	1	1	1	1	1	1	1	1	1	1	1	1	1	1	1	1	1	1	2	1	1	1	1	1	1	1	1	1	1	1	1	1	1	1	1	1	1	1	1	1	1	1	1	1	1	1	1	1	1	1	1	1	1	1	1	1	1	1	1	1	1	1	1	1	1	1	1	1	1	1	1	1	1	1	1	1	1	1	1	1	1	1	1	1	1	1	1	1	1	1	1	1	1	1	1	1	1	1	1	1	1	1	1	1	1	1	1	1	1	1	1	1	1	1	1	1	1	1	1	1	1	1	1	1	2	1	1	1	1	1	1	1	1	1	1	1	1	1	1	1	1	1	1	1	1	1	1	1	1	1	1	1	1	1	1	1	1	1	1	1	1	1	1	1	1	1	1	1	1	1	1	1	1	1	1	1	1	1	1	1	1	1	1	1	1	1	1	1	1	1	1	1	1	1	1	1	1	1	1	1	1	1	1	1	1	1	1	1	1	1	1	1	1	1	1	1	1	1	1	1	1	1	1	1	1	1	1	1	1	1	1	1	1	1	1	1	1	1	1	1	1	1	1	1	1	0	1	1	1	1	1	1	1	1	1	1	1	1	1	1	1	1	1	1	1	1	1	1	1	1	1	1	1	1	1	1	1	1	1	1	1	1	1	0	1	1	1	1	1	1	1	1	1	1	1	1	1	1	1	1	1	1	1	1	1	1	1	1	1	1	1	1	1	1	1	1	1	1	1	1	1	1	1	1	1	1	1	1	1	1	1	1	1	1	1	1	1	1	1	1	1	1	1	1	1	1	1	1	1	1	1	1	1	1	1	1	1	1	1	1	1	1	1	1	1	1	1	1	1	1	1	1	1	1	1	1	1	1	1	1	1	1	1	1	1	1	1	1	1	1	1	1	1	1	1	1	1	1	1	1	1	1	1	1	1	1	1	1	1	1	1	1	1	1	1	1	1	1	1	1	1	1	1	1	1	1	1	1	1	1	1	1	1	1	1	1	1	1	1	1	1	1	1	1	1	1	1	1	1	1	1	1	1	1	1	1	1	1	1	1	1	1	1	1	1	1	1	1	1	1	1	1	1	1	1	1	1	1	1	1	1	1	1	1	1	1	1	1	1	1	1	1	1	1	1	1	1	1	1	1	1	1	1	1	1	1	1	1	1	1	1	1	1	1	1	1	1	1	1	1	1	1	1	1	1	1	1	1	1	1	1	1	1	1	1	1	1	1	1	1	1	1	1	1	1	1	1	1	1	1	1	1	1	1	1	1	1	1	1	1	1	1	1	1	0	1	1	1	1	1	1	1	1	1	1	1	1	1	1	1	1	1	1	1	1	1	1	1	1	1	1	1	1	1	1	1	1	0	1	1	1	1	1	1	1	1	1	1	1	1	1	1	1	1	1	1	1	1	1	1	1	1	1	1	1	1	1	1	1	1	1	1	1	1	1	1	1	1	1	1	1	1	1	1	1	1	1	1	1	1	1	1	1	1	1	1	1	1	1	1	1	1	0	1	1	1	1	1	1	1	1	1	0	1	1	1	1	1	1	1	1	1	1	1	1	1	1	1	1	1	1	1	1	1	1	1	1	1	1	1	1	1	1	1	1	1	1	1	1	1	1	1	1	1	1	1	1	1	1	1	1	1	1	1	1	1	1	1	1	1	1	1	1	1	1	1	1	1	1	1	1	1	1	1	1	1	1	1	1	1	1	1	1	1	1	1	1	1	1	1	1	1	1	1	1	1	1	1	1	1	1	1	1	1	1	1	1	1	1	1	1	1	1	1	0	1	1	1	1	1	1	1	1	1	1	1	1	1	1	1	1	1	1	1	1	1	1	1	1	1	1	1	1	1	1	1	1	1	1	1	1	1	1	1	1	1	1	1	1	1	1	1	1	1	1	1	1	1	1	1	1	1	1	1	1	1	1	1	1	1	1	1	1	1	1	1	2	1	1	1	1	1	1	1	1	1	1	1	1	1	1	1	1	1	1	1	1	1	1	1	1	1	1	0	1	1	1	1	1	1	1	1	1	1	1	1	1	1	1	1	1	1	1	1	1	0	1	1	1	1	1	1	1	1	1	1	1	1	1	1	1	1	1	1	1	1	1	1	1	1	1	1	1	1	1	1	1	1	1	1	1	1	1	1	1	1	1	1	1	1	1	1	1	1
K01589	1	1	1	1	1	1	1	1	1	1	1	1	1	1	0	0	1	1	1	1	1	1	1	1	1	1	1	1	1	1	1	1	1	1	1	1	1	1	1	1	1	1	1	1	1	1	1	1	1	1	1	1	1	1	1	1	1	1	1	1	1	1	1	1	1	1	1	1	1	1	1	1	1	1	1	1	1	1	1	1	1	1	1	1	1	1	1	1	1	1	1	1	1	1	1	1	1	1	1	1	1	1	1	1	1	1	1	1	1	1	1	1	1	1	1	1	1	1	1	1	1	1	2	1	1	1	1	1	1	1	1	1	1	1	1	1	1	1	2	1	1	1	1	1	1	1	1	1	1	1	1	1	1	1	1	1	1	1	1	1	0	1	1	1	1	1	1	1	1	1	1	1	1	1	1	1	1	1	1	1	1	1	2	1	1	1	1	1	1	1	1	1	1	1	0	1	1	1	1	1	1	1	0	1	1	1	1	1	1	1	1	1	1	1	1	1	1	1	1	1	1	1	1	1	1	1	1	1	1	1	1	1	1	1	1	1	0	1	1	1	1	1	1	1	1	1	1	1	1	1	1	1	1	1	1	1	1	1	1	1	1	1	1	1	1	1	1	1	1	1	1	1	1	1	1	1	1	1	1	1	1	1	1	1	1	1	1	1	1	1	1	1	1	1	1	1	1	1	1	1	1	1	1	1	1	0	1	1	1	1	1	1	1	1	1	1	1	1	1	1	1	1	1	1	1	1	1	1	1	1	1	1	1	1	1	1	1	1	1	1	1	1	1	1	1	1	1	1	1	1	1	1	1	1	1	1	1	1	1	1	1	1	1	1	1	1	1	1	1	1	1	1	1	1	1	1	1	1	1	1	1	1	1	1	1	1	1	1	1	1	1	1	1	1	1	2	1	1	1	1	1	1	1	1	1	1	1	1	1	1	1	1	1	1	1	1	1	1	1	1	1	1	1	1	1	1	1	1	1	1	1	1	1	1	1	1	1	1	1	1	1	1	1	1	1	1	1	1	1	1	1	1	1	1	1	1	1	1	1	1	1	1	1	1	1	1	1	1	1	1	1	1	1	1	1	1	1	1	1	1	1	1	1	1	1	1	1	1	1	1	1	1	1	1	1	1	1	1	1	1	1	1	1	1	1	1	1	1	1	1	1	1	1	1	1	1	1	1	1	1	1	1	1	1	1	1	1	1	1	1	1	1	1	1	1	1	1	1	1	1	1	1	1	1	1	1	1	1	1	1	1	1	1	1	1	1	1	1	1	1	1	1	1	1	1	1	1	1	1	1	1	1	1	1	1	1	1	1	1	1	1	1	1	1	1	1	1	1	1	1	1	1	1	1	1	1	1	1	1	1	1	1	1	1	1	1	1	1	1	1	1	1	1	1	1	2	1	1	1	1	1	1	1	1	1	1	1	1	1	1	1	1	1	1	1	1	1	1	1	1	1	1	1	1	1	1	1	1	1	1	1	1	1	1	1	1	1	1	1	1	1	1	1	1	1	1	1	1	1	1	1	1	1	1	1	1	1	1	1	1	1	1	1	1	1	1	1	1	1	1	1	1	1	1	1	1	1	1	1	1	1	1	1	1	1	1	1	1	1	1	1	1	1	1	1	1	1	1	1	1	1	1	1	1	1	1	1	1	1	1	1	1	1	1	1	1	1	1	1	1	1	1	1	1	2	1	1	1	1	1	1	1	1	1	1	1	1	1	0	1	1	1	1	1	1	1	1	1	1	1	1	1	1	1	1	1	2	1	1	1	1	1	1	1	1	1	1	1	1	1	1	1	1	1	1	1	1	1	1	1	1	1	2	1	2	1	1	1	1	1	1	1	1	1	1	1	1	1	1	1	1	1	1	1	1	1	1	1	1	1	1	1	1	1	1	1	1	1	1	1	1	1	1	1	1	1	1	1	1	1	1	1	1	1	1	1	1	1	1	1	1	1	1	1	1	1	1	1	1	1	1	1	1	1	1	1	1	1	2	1	1	1	1	1	1	1	1	1	1	1	1	1	1	1	1	1	1	1	1	1	1	1	1	1	1	1	1	1	1	1	1	1	1	1	1	1	1	1	1	1	1	1	1	1	1	1	1	1	1	1	1	1	1	1	1	1	1	1	1	1	1	1	1	1	0	1	1	1	1	1	1	1	1	1	1	1	1	1	1	1	1	1	1	1	1	1	1	1	1	1	1	1	1	1	1	1	1	1	1	1	1	1	1	1	1	1	1	1
K01591	1	1	1	1	1	1	1	1	1	1	1	1	1	2	1	1	1	1	1	1	1	1	1	1	1	0	1	1	1	1	1	1	1	1	1	1	2	1	1	1	1	1	1	2	1	1	1	1	1	1	1	1	1	1	1	1	1	1	1	1	1	1	1	1	1	1	1	1	1	1	1	1	1	1	1	1	1	0	1	1	1	1	1	1	1	1	1	1	1	0	2	1	1	2	1	1	2	1	1	1	1	1	1	1	1	1	1	1	1	1	1	1	1	1	1	1	1	1	1	1	1	1	1	1	1	1	1	1	1	1	1	1	1	1	1	1	1	1	0	1	1	1	1	1	1	1	1	1	1	1	1	1	1	1	1	1	0	1	1	2	1	1	1	1	1	1	1	1	1	1	1	1	1	1	1	1	1	1	1	1	1	1	1	1	1	1	1	1	1	1	1	1	1	1	1	2	1	1	1	1	1	1	0	1	1	1	1	1	1	1	1	1	1	1	1	1	1	1	1	1	1	1	1	1	1	1	1	1	1	1	1	1	1	1	1	1	1	1	1	1	1	1	1	1	1	2	1	1	1	1	1	1	1	1	1	1	1	1	1	1	1	1	1	1	1	1	1	1	1	1	1	1	1	1	1	1	1	1	1	1	1	1	1	1	1	1	1	1	1	1	1	1	1	1	1	1	1	1	1	1	1	1	1	1	1	1	1	1	1	1	1	1	1	1	1	1	1	1	1	1	1	1	1	1	1	1	1	1	1	1	1	1	1	1	1	1	0	1	1	1	0	1	1	1	1	1	1	1	1	1	1	1	1	1	1	1	1	1	1	0	1	1	1	1	1	1	1	1	1	1	1	1	1	1	1	1	1	1	1	1	1	1	1	1	1	1	1	1	1	1	1	1	1	1	2	1	1	1	1	1	1	1	1	1	1	1	1	2	1	1	1	1	1	1	2	1	1	1	1	1	1	1	1	1	1	1	1	1	1	1	1	1	2	1	2	2	1	1	1	1	1	1	1	1	1	1	1	1	1	1	1	1	2	1	1	1	1	1	1	1	1	1	1	1	1	1	1	1	1	1	1	1	1	1	2	1	2	1	1	1	1	1	1	1	1	2	1	1	1	1	1	2	1	1	1	2	1	1	1	1	1	1	1	3	1	1	1	1	1	1	1	1	1	2	1	1	1	1	1	2	1	1	0	1	1	2	1	1	1	1	1	1	2	1	2	1	1	1	1	1	1	1	1	1	1	1	1	1	2	1	1	1	1	1	1	1	1	1	1	1	1	1	1	1	2	1	2	2	1	1	1	1	1	1	1	1	0	1	1	1	1	1	1	1	1	1	1	1	1	1	1	1	1	1	1	1	1	1	0	1	1	1	1	1	2	1	1	1	1	1	2	1	1	1	1	0	1	1	1	1	1	1	1	1	2	1	2	1	2	1	1	1	1	1	2	1	1	1	2	2	1	2	2	1	2	2	1	1	2	1	1	2	1	1	1	1	1	1	1	3	2	1	1	1	2	1	1	1	1	1	2	1	1	1	1	1	1	1	1	1	1	1	1	1	1	1	1	1	1	1	1	1	1	1	1	1	1	1	1	1	1	1	0	1	2	1	1	1	1	1	1	1	1	1	1	1	1	1	1	1	1	1	1	1	1	1	1	1	1	1	1	1	1	1	2	1	1	2	1	1	1	1	2	1	1	1	1	1	2	1	2	1	1	1	2	1	1	1	1	1	2	1	2	1	2	1	1	1	1	2	1	1	1	2	1	1	1	1	1	1	1	1	2	1	1	1	1	1	0	1	1	1	2	1	1	2	1	1	1	1	1	1	0	1	1	1	1	1	1	1	1	1	1	1	1	1	1	1	1	0	1	1	1	1	1	1	1	1	1	1	1	1	1	1	1	1	1	1	0	1	1	1	1	1	1	1	1	1	1	1	1	1	1	1	1	1	1	1	1	1	1	1	1	0	1	1	1	1	1	1	1	1	1	1	1	1	1	1	1	1	1	1	1	1	1	1	2	1	1	1	1	1	1	1	1	1	1	0	1	1	1	1	1	1	1	1	1	1	1	1	1	1	1	1	1	1	1	1	0	2	1	1	1	1	0	2	1	2	2	1	1	1	1	1	1	2	1	1	1	0	0	1	1	1	1	1	1	1	1	1	1	1	1	1	1	1	1	1	1	1	1	1	1	1	1	1	1	1	1	1	1	1	1	1	1	1	1	1	1	0	1	1	1	1	2	1	1	1
K01595	1	1	1	1	1	1	0	1	1	1	1	1	1	0	1	1	1	1	1	1	1	2	1	1	1	1	1	1	1	1	1	1	1	1	1	0	1	1	0	1	0	1	0	1	1	0	1	1	1	1	1	1	2	1	1	1	0	1	1	0	1	0	1	1	1	1	1	1	1	1	0	1	0	1	1	1	1	1	1	1	1	1	1	1	1	1	2	1	1	2	0	0	1	1	1	1	1	1	1	1	0	1	1	1	1	1	1	1	1	1	1	1	1	1	1	1	1	0	0	1	1	1	1	0	1	0	1	1	1	0	1	1	1	1	0	1	1	1	1	0	1	1	1	1	1	1	1	0	1	1	1	1	1	1	1	0	0	1	1	1	1	1	1	1	0	1	1	0	1	1	1	1	1	1	0	0	1	1	0	0	0	1	1	1	1	0	1	1	1	1	1	1	1	0	1	1	1	1	1	1	1	1	1	1	1	1	1	1	1	1	1	1	1	1	1	1	1	1	1	1	1	1	1	1	1	1	1	1	1	1	1	1	1	1	1	1	0	0	1	1	1	1	1	1	1	1	1	0	1	1	1	1	1	1	1	1	1	1	1	1	1	1	1	1	1	1	1	1	1	1	1	1	0	0	1	1	1	1	1	2	1	1	1	0	1	1	1	1	1	1	0	1	1	1	0	1	1	1	1	1	1	1	1	1	1	1	1	1	1	0	1	1	1	1	1	0	0	0	1	1	1	1	0	1	1	1	1	1	1	1	1	1	1	1	1	1	1	1	0	1	1	1	1	0	1	0	1	0	1	1	1	1	0	1	1	1	1	1	0	1	1	1	1	1	0	0	0	1	1	1	1	1	1	0	1	1	1	1	1	0	1	1	1	1	1	0	1	1	1	2	1	1	1	1	0	1	0	1	1	1	1	1	1	1	0	1	1	1	1	1	1	1	1	1	1	1	1	0	1	1	1	1	1	1	0	1	0	1	1	1	1	1	1	1	0	1	1	1	1	1	0	0	1	1	1	1	1	1	1	1	1	1	1	1	1	1	1	1	1	0	1	0	1	1	1	1	1	2	1	1	1	1	1	0	1	1	0	0	0	2	1	0	0	0	1	0	1	0	1	0	0	0	0	0	1	1	1	1	1	1	2	1	1	1	1	1	1	1	2	1	0	1	1	1	2	1	1	1	1	1	1	1	1	1	1	1	1	1	0	1	1	1	1	1	0	1	1	1	0	0	1	1	1	1	0	1	1	1	1	1	1	1	1	1	1	1	1	1	1	1	0	1	1	1	1	0	1	1	1	1	1	1	1	0	0	1	1	1	0	0	1	1	1	1	1	1	0	1	0	0	1	1	1	2	1	1	1	1	1	0	1	1	1	1	1	1	0	1	1	0	1	0	1	0	1	1	1	1	2	1	1	0	1	1	1	1	1	1	1	1	1	1	0	0	1	1	1	2	1	1	1	1	1	1	1	1	1	1	2	1	1	1	1	1	1	1	1	1	2	1	1	1	1	0	1	1	1	0	0	1	1	1	1	1	0	1	1	1	1	1	1	1	1	1	1	0	1	0	1	1	1	1	1	1	1	2	0	1	1	1	1	1	0	1	1	2	1	1	1	1	1	0	0	1	1	0	0	1	0	0	1	1	1	1	0	1	1	1	1	0	1	1	0	1	1	1	0	1	0	0	0	0	1	2	1	1	1	1	1	0	1	1	1	1	1	1	1	2	3	1	1	1	1	1	1	0	0	0	0	1	1	0	1	1	1	1	1	1	1	0	1	1	1	1	1	0	1	1	1	1	1	1	1	1	1	1	1	1	0	1	1	1	1	1	1	0	0	1	1	0	1	1	1	1	1	1	1	1	0	1	1	1	1	0	0	1	0	0	1	1	1	1	1	1	0	2	1	0	1	1	1	1	1	1	1	1	1	1	1	1	1	1	1	1	1	0	1	0	1	1	1	1	1	0	1	1	1	1	1	1	0	1	1	1	1	1	1	0	1	1	1	0	1	1	1	1	1	1	0	1	1	1	1	1	1	0	1	1	1	1	1	1	1	0	1	1	1	1	2	1	1	1	1	0	1	1	1	1	0	1	0	1	1	1	1	1	1	1	1	1	1	1	1	0	1	1	1	1	1	1	1	1	1	1	1	1	1	1	0	1	0	0	1	1	0	1	2	1	0	1	1	1	1	1	1	0	1	1	1	1	1	1	1	1	0	1	1	1	0	0	0	1	1	1	1	0	1	0
K01596	1	0	0	0	0	0	0	0	1	1	1	0	0	0	1	0	0	1	1	1	1	1	0	0	1	0	0	1	1	1	1	1	1	0	1	0	1	1	0	0	0	0	0	1	0	0	1	1	1	0	1	0	0	0	1	1	0	0	0	0	0	0	0	0	0	0	1	1	0	1	0	1	0	1	0	0	0	0	1	0	1	0	1	1	0	1	0	0	1	0	0	0	1	1	1	1	1	0	0	0	0	1	1	0	1	0	0	1	0	0	0	0	0	0	1	0	0	0	0	0	0	1	0	1	1	0	0	1	1	0	0	1	0	1	0	1	0	1	0	0	1	0	1	0	1	1	1	0	1	0	0	1	1	1	1	0	1	1	1	1	0	1	1	1	0	1	0	0	0	0	0	0	0	0	0	0	1	1	0	0	0	0	0	1	1	0	0	0	0	0	0	0	1	0	0	1	1	1	1	1	1	1	1	0	1	2	1	0	0	1	0	1	1	1	1	0	0	1	0	0	1	1	0	1	1	0	1	0	1	1	0	0	0	0	0	0	0	0	0	0	1	1	1	0	1	1	0	1	0	1	1	0	1	1	1	1	1	1	0	1	0	0	1	0	1	1	0	1	0	1	1	1	0	0	1	1	1	1	0	0	1	1	1	0	0	0	0	0	1	1	1	1	1	1	0	0	0	0	1	0	1	1	1	1	1	0	1	0	1	0	1	1	1	0	1	0	0	0	1	1	1	0	0	0	0	1	0	0	0	0	1	1	0	1	1	1	1	0	1	0	1	0	0	0	1	1	1	0	1	1	1	1	0	1	1	0	0	0	1	0	1	1	0	1	0	1	1	0	1	0	1	0	0	1	0	2	1	1	1	0	1	0	0	0	1	1	1	0	0	0	1	0	1	1	0	1	0	0	0	1	0	1	1	1	0	1	1	1	1	1	1	1	1	0	1	0	1	0	1	0	1	0	0	0	1	0	0	1	0	0	1	1	1	1	0	1	1	1	1	1	0	1	1	1	1	1	1	1	1	1	1	1	2	1	1	1	1	2	0	0	1	0	1	0	0	0	0	1	1	0	0	0	0	0	1	0	0	0	0	1	0	0	0	0	1	0	1	0	0	0	0	0	0	0	0	1	0	0	0	1	1	0	1	0	0	0	1	0	1	1	1	0	1	1	1	1	1	1	0	1	1	1	0	1	1	1	1	1	0	1	1	1	1	1	0	1	1	1	1	0	0	0	1	1	0	1	1	1	1	0	0	1	1	1	0	1	0	1	1	0	1	0	1	0	1	0	1	0	1	1	1	1	1	0	1	0	0	0	0	1	0	0	1	0	0	1	0	0	0	0	1	0	1	1	1	2	1	1	0	0	1	1	0	1	1	0	0	1	1	0	1	0	0	1	0	1	2	0	0	1	1	0	1	0	1	1	1	0	1	1	0	0	0	0	1	1	0	0	1	1	1	1	1	0	1	1	0	2	1	1	1	1	1	1	1	1	1	0	1	1	1	1	1	1	1	1	1	1	0	0	1	0	0	0	3	0	0	1	0	0	1	1	0	0	0	1	1	0	0	0	0	0	0	1	0	1	1	0	0	0	0	1	1	0	1	0	0	0	0	0	0	1	1	0	0	0	1	1	1	2	0	0	0	0	0	1	1	0	0	1	0	0	2	0	1	1	0	1	2	0	0	0	1	1	1	1	1	1	1	0	1	1	1	0	0	0	0	0	1	0	1	1	1	0	1	0	0	1	0	1	1	0	1	1	0	1	2	2	1	1	1	0	1	0	0	1	0	0	2	1	0	0	0	0	0	1	1	0	0	1	0	0	2	1	3	0	0	2	0	0	0	0	0	1	0	0	0	0	2	1	0	0	1	0	0	0	0	0	1	0	1	1	0	0	0	1	1	0	1	0	1	2	0	0	2	2	0	0	0	1	1	1	2	1	0	0	1	2	1	3	0	0	0	2	0	0	0	0	0	0	0	1	1	2	1	0	0	1	0	1	0	0	0	1	0	1	1	0	0	0	0	0	0	1	0	1	1	0	0	0	0	2	1	2	0	1	0	0	0	0	0	1	0	1	1	1	0	0	2	1	3	1	0	0	0	1	1	1	1	1	1	1	1	2	1	1	1	1	2	1	0	1	0	1	0	1	1	1	1	1	0	1	1	0	1	1	2	1	0	1	1	1	0	0	1	0	0	0	2	0	1	1	0	1	0	1	1	1	1	2	0	1	0	1	0	1	0	0
K01599	2	1	1	1	1	1	1	1	2	2	1	1	1	1	2	1	1	1	1	1	2	2	1	1	1	1	1	1	1	1	1	2	2	1	1	1	1	1	1	1	1	1	1	1	1	1	1	1	1	1	1	1	1	1	1	1	1	1	1	1	1	1	1	1	1	1	1	1	1	1	1	1	1	1	1	1	1	1	1	1	1	1	1	1	1	1	1	1	1	1	1	1	1	1	1	1	1	1	1	1	1	1	1	1	1	1	1	2	1	1	1	1	1	1	2	1	1	0	1	1	1	1	1	1	1	1	1	1	1	1	1	1	1	1	1	2	1	1	1	0	1	1	1	1	1	1	1	1	1	1	1	1	3	1	1	1	1	1	1	1	1	1	1	1	1	1	1	1	1	1	1	1	1	1	1	1	1	1	1	1	1	1	1	1	2	1	1	1	1	1	1	1	1	2	1	1	1	1	1	1	1	1	1	1	1	1	1	1	1	1	1	1	1	1	1	1	1	1	1	1	1	1	1	1	1	1	1	1	1	1	1	1	1	1	1	1	1	1	1	1	1	1	1	1	1	1	1	1	1	1	1	1	1	1	1	1	1	1	1	1	1	1	1	1	1	2	1	1	1	1	1	1	1	1	1	1	2	1	1	1	1	1	1	1	1	1	1	1	1	1	1	1	1	1	1	1	1	1	2	1	1	1	1	1	1	1	1	1	1	1	1	1	1	2	1	1	1	1	1	1	1	1	1	1	1	1	1	1	1	1	1	2	1	1	1	1	1	1	1	1	0	1	1	2	1	1	1	2	1	1	1	1	1	1	1	1	1	1	1	1	1	1	1	2	1	1	1	1	1	1	1	1	1	1	1	1	1	1	1	1	1	1	1	1	1	2	1	1	1	1	1	1	1	1	1	1	1	1	1	1	1	1	1	1	2	1	1	1	1	1	1	1	1	1	1	1	1	1	1	1	1	1	1	1	1	1	1	1	1	1	1	1	1	1	1	1	1	1	1	1	1	1	1	1	1	1	1	1	1	1	1	1	1	1	1	1	1	1	1	2	1	1	1	1	1	1	1	1	1	1	1	1	1	1	1	2	1	1	1	1	1	1	1	1	1	1	1	1	1	1	1	1	1	2	1	1	1	1	1	1	1	1	1	1	1	1	1	1	1	1	1	1	1	1	1	1	1	1	1	1	1	1	1	1	1	1	1	1	1	1	1	1	1	1	1	1	1	1	1	1	1	1	1	1	1	1	1	1	1	1	1	1	1	1	1	1	1	1	1	1	1	1	1	1	1	1	1	1	1	1	1	1	2	1	1	1	1	1	1	1	1	1	1	1	1	1	1	1	0	1	1	1	1	1	1	1	1	1	1	1	1	1	1	1	1	1	1	1	1	2	1	1	1	1	1	1	1	1	1	1	1	1	1	1	1	1	1	1	1	1	1	1	1	1	1	1	1	1	1	1	1	1	1	1	1	1	1	1	1	1	1	1	1	1	1	1	1	1	1	1	1	1	1	1	1	1	1	1	1	1	1	1	1	1	1	1	1	1	1	1	1	1	1	1	1	1	1	1	1	1	1	1	1	1	1	1	1	1	1	1	1	1	1	1	1	1	1	1	1	1	1	1	1	1	1	1	1	1	1	1	1	1	1	1	1	1	1	1	1	1	1	1	1	1	1	1	1	1	1	1	1	1	1	1	1	1	1	1	1	1	1	1	1	1	1	1	1	1	2	1	1	1	1	1	1	1	2	1	1	1	1	1	1	1	1	1	1	1	1	1	1	1	2	1	1	1	1	1	1	1	1	1	1	1	1	1	1	1	1	1	1	1	2	1	1	1	1	1	1	1	1	1	1	1	1	1	1	1	0	1	1	1	1	1	1	1	1	1	1	1	1	1	1	1	1	1	1	1	1	1	1	0	1	1	1	1	1	1	1	1	1	1	1	1	1	1	1	1	1	1	1	1	1	1	1	1	1	1	1	1	1	2	1	1	1	1	1	1	0	1	1	1	1	1	1	1	1	1	1	1	1	1	1	1	1	1	1	1	1	1	1	1	1	1	1	1	1	1	1	1	1	1	1	1	1	1	1	1	1	1	1	1	1	1	1	1	1	1	2	1	1	1	1	1	1	1	1	1	1	1	1	1	1	1	1	1	1	1	1	1	1	1	1	1	1	1	1	1	1	1	0	1	1	1	1	1	1	1	1	1	1	1	1	1	1	2	1	1	1	1	1	1	1	1	1	1	1	1
K01601	1	0	0	0	0	0	1	0	1	1	0	0	0	1	1	0	0	0	0	0	1	1	0	0	0	0	0	0	0	1	0	0	1	0	0	0	2	0	0	0	0	0	1	2	0	1	0	0	0	0	0	1	1	0	0	0	0	0	0	1	0	0	0	0	0	0	0	0	0	0	1	0	0	1	0	0	0	2	0	0	0	0	0	0	0	1	2	0	0	1	1	1	0	2	0	0	2	2	1	1	1	0	0	0	1	0	0	1	0	0	0	0	0	0	1	0	0	0	0	0	0	0	0	0	0	2	0	0	0	0	2	1	1	0	1	1	0	0	0	0	0	0	0	0	0	0	0	0	0	0	0	0	1	0	0	0	0	0	0	2	0	0	0	0	0	0	0	1	0	0	0	0	0	0	0	0	0	0	1	0	0	0	0	0	1	0	0	0	0	0	0	0	0	0	0	2	0	0	2	0	0	0	0	0	0	0	0	1	0	0	0	0	0	0	0	0	0	0	1	0	0	0	0	0	0	0	0	0	0	0	0	0	0	0	0	0	0	0	0	0	0	0	0	0	0	2	1	0	0	0	0	1	0	0	1	0	0	0	0	0	0	0	0	0	0	1	0	0	0	0	0	1	0	0	0	0	1	0	0	0	1	1	1	1	1	0	0	0	0	0	0	0	0	0	0	0	0	0	1	0	0	0	0	0	0	0	0	0	1	0	1	0	0	0	0	2	0	0	0	0	0	0	0	0	2	0	0	0	2	0	0	1	0	0	0	0	0	0	0	0	0	0	1	0	0	0	0	0	0	0	0	0	1	0	0	1	0	0	1	0	0	0	0	0	0	0	0	2	0	0	0	0	0	1	0	1	0	0	0	1	0	0	0	1	0	0	0	0	0	2	0	1	1	1	0	0	1	0	0	0	0	0	1	1	0	0	0	2	1	1	1	1	1	0	2	0	0	0	0	1	0	0	1	0	0	0	0	2	0	0	1	0	0	0	0	2	1	1	0	0	0	0	0	1	1	0	1	1	0	1	0	0	0	0	0	0	1	0	1	0	3	1	0	1	1	1	2	2	1	2	0	1	1	1	2	2	1	0	0	2	1	1	1	2	0	1	1	1	0	1	1	1	2	1	0	2	1	0	0	0	2	0	0	1	0	0	0	0	0	0	0	0	0	0	0	0	1	0	1	2	0	1	0	1	0	2	1	1	2	1	1	2	1	1	0	0	0	0	0	2	0	1	0	1	0	1	2	1	2	0	0	2	0	0	0	0	0	2	0	0	0	2	0	0	0	2	2	1	0	0	0	0	1	0	0	0	0	0	1	1	1	0	1	0	0	0	0	0	2	1	0	0	0	0	1	0	0	0	0	1	0	0	0	0	0	0	0	0	0	0	0	2	0	0	0	1	0	0	0	0	0	2	0	0	0	0	0	1	2	0	0	1	1	0	0	1	0	0	0	1	0	0	0	0	0	0	0	0	1	1	2	0	0	1	1	1	1	1	1	0	1	1	1	0	0	1	0	0	0	1	3	0	2	2	0	0	0	0	1	1	1	0	1	3	0	0	0	1	0	1	0	1	1	1	1	0	0	1	1	0	1	0	0	0	1	1	0	1	1	1	1	0	0	1	2	1	0	0	0	0	1	1	1	1	1	0	0	0	0	0	1	1	0	0	0	1	2	1	0	0	2	2	1	0	1	1	1	1	0	1	3	0	0	1	2	2	1	0	0	1	2	0	0	0	0	1	1	1	0	1	0	0	0	0	1	1	0	0	1	0	0	2	1	0	0	0	0	0	0	0	0	0	0	0	0	1	1	0	0	0	0	0	0	1	0	0	0	0	0	0	0	0	0	1	1	0	0	0	0	0	1	0	0	0	0	0	0	0	0	0	1	0	0	0	0	0	0	0	0	0	0	0	0	1	0	0	1	0	0	0	0	2	0	1	0	0	2	0	0	0	1	1	1	0	0	0	0	0	0	0	1	0	2	0	0	2	0	1	0	0	0	0	0	2	0	1	3	0	0	0	0	0	0	0	0	0	0	0	0	0	0	0	0	0	0	0	0	1	0	1	1	1	0	0	0	0	0	0	0	1	0	0	1	1	0	0	0	1	1	0	0	0	1	0	0	0	0	0	0	2	0	0	0	1	0	0	0	0	0	0	1	0	0	2	0	0	0	0	1	0	0	0	1	0	0	1	1	0	0	1	0	0	0	0	0	1	0	0	0	2	1	0	0	0	2	0	0	0
K01602	1	0	0	0	0	0	0	0	1	1	0	0	0	0	1	0	0	0	0	0	1	1	0	0	0	0	0	0	0	0	0	0	1	0	0	0	1	0	0	0	0	0	0	1	0	1	0	0	0	0	0	0	0	0	0	0	0	0	0	0	0	0	0	0	0	0	0	0	0	0	0	0	0	0	0	0	0	0	0	0	0	0	0	0	0	0	0	0	0	0	0	0	0	1	0	0	1	0	0	0	0	0	0	0	0	0	0	1	0	0	0	0	0	0	1	0	0	0	0	0	0	0	0	0	0	0	0	0	0	0	0	1	0	0	0	1	0	0	0	0	0	0	0	0	0	0	0	0	0	0	0	0	1	0	0	0	0	0	0	1	0	0	0	0	0	0	0	0	0	0	0	0	0	0	0	0	0	0	0	0	0	0	0	0	1	0	0	0	0	0	0	0	0	0	0	1	0	0	1	0	0	0	0	0	0	0	0	0	0	0	0	0	0	0	0	0	0	0	0	0	0	0	0	0	0	0	0	0	0	0	0	0	0	0	0	0	0	0	0	0	0	0	0	0	0	1	0	0	0	0	0	0	0	0	1	0	0	0	0	0	0	0	0	0	0	1	0	0	0	0	0	0	0	0	0	0	1	0	0	0	0	0	0	0	0	0	0	0	0	0	0	0	0	0	0	0	0	0	1	0	0	0	0	0	0	0	0	0	0	0	0	0	0	0	0	0	0	0	0	0	0	0	0	0	1	0	0	0	1	0	0	1	0	0	0	0	0	0	0	0	0	0	0	0	0	0	0	0	0	0	0	0	0	0	0	0	0	0	0	0	0	0	0	0	0	0	0	1	0	0	0	0	0	0	0	0	0	0	0	0	0	0	0	0	0	0	0	0	0	1	0	0	0	0	0	0	0	0	0	0	0	0	0	0	0	0	0	1	0	1	0	0	0	0	1	0	0	0	0	0	0	0	0	0	0	0	0	1	0	0	0	0	0	0	0	1	1	1	0	0	0	0	0	0	1	0	0	0	0	0	0	0	0	0	0	0	0	0	1	0	1	0	0	0	0	0	1	1	1	1	0	0	0	0	1	0	0	0	0	1	1	0	0	1	0	0	0	0	0	0	0	0	0	0	0	1	0	0	0	0	1	0	0	0	0	0	0	0	0	0	0	0	0	0	0	0	1	0	1	1	0	1	0	1	0	1	1	0	0	1	1	0	0	0	0	0	0	0	0	0	0	0	0	1	0	1	1	0	1	0	0	0	0	0	0	0	0	1	0	0	0	0	0	0	0	0	1	0	0	0	0	0	1	0	0	0	0	0	0	0	0	0	0	0	0	0	0	0	0	0	0	0	0	1	0	0	0	0	0	0	0	0	0	0	0	0	0	0	0	0	0	0	0	0	0	0	0	0	0	0	0	0	0	0	0	0	0	0	1	0	0	0	0	0	0	1	0	0	0	0	0	0	0	0	0	0	0	0	1	0	0	0	0	1	0	0	0	0	1	0	0	0	0	0	0	0	0	0	0	0	1	0	1	1	0	0	0	0	0	0	1	0	0	1	0	0	0	0	0	0	0	0	0	0	0	0	0	0	0	0	0	0	0	0	1	0	0	0	0	0	0	0	0	0	1	0	0	0	0	0	0	0	1	0	0	0	0	0	0	0	0	0	0	0	0	1	0	1	0	0	0	0	1	0	1	0	1	1	0	1	1	0	0	0	1	1	0	0	0	0	1	0	0	0	0	0	0	0	0	1	0	0	0	0	0	0	0	0	1	0	0	1	1	0	0	0	0	0	0	0	0	0	0	0	0	0	1	0	0	0	0	0	0	0	1	0	0	0	0	0	0	0	0	1	0	0	0	0	1	0	0	0	0	0	0	0	0	0	0	0	0	0	0	0	0	0	0	0	0	0	0	1	0	0	0	0	0	0	0	0	0	0	0	0	0	0	0	0	0	0	1	0	0	0	0	0	0	0	0	0	0	0	0	0	0	0	0	1	0	0	0	0	0	1	0	1	2	0	0	0	0	0	0	0	0	0	0	0	0	0	0	0	0	0	0	0	0	1	0	1	0	1	0	0	0	0	0	0	0	1	0	0	1	0	0	0	0	1	1	0	0	0	1	0	0	0	0	0	0	1	0	0	0	0	0	0	0	0	0	0	0	0	0	0	0	0	0	0	0	0	0	0	0	0	0	1	0	0	0	0	0	0	0	0	0	1	0	0	0	0	0	0	0	0	1	0	0	0
K01607	3	3	2	3	1	1	2	2	3	5	4	0	1	2	4	0	1	0	3	2	4	3	1	1	5	0	2	0	0	1	0	4	3	0	6	4	5	3	1	1	2	0	2	5	1	0	4	3	2	4	3	3	4	0	0	4	0	1	2	1	2	0	1	1	1	1	1	2	0	0	4	3	0	3	1	1	0	2	3	1	4	2	2	3	1	3	2	2	1	6	2	2	0	5	1	3	5	2	3	0	2	0	5	1	3	1	0	5	2	1	1	5	1	2	3	1	0	0	1	0	1	4	1	0	3	3	0	4	0	1	2	4	1	2	2	3	0	4	1	1	1	1	3	1	2	2	2	3	4	3	3	10	4	9	3	0	3	4	4	5	0	1	2	2	0	3	1	2	3	2	2	2	2	1	0	0	3	4	2	3	1	1	2	2	4	1	2	2	2	3	2	1	3	3	0	5	1	1	5	4	9	4	0	4	4	3	1	1	2	3	1	3	3	3	0	1	4	3	2	4	0	2	1	2	1	0	5	1	3	2	1	2	2	2	5	2	2	0	2	1	9	6	3	1	4	5	2	0	1	7	4	3	3	3	4	3	2	3	1	3	0	1	3	1	1	4	2	10	1	1	4	4	2	1	7	2	4	4	1	1	5	2	1	2	2	1	0	3	4	4	1	3	4	2	2	2	1	2	4	2	2	4	5	2	2	0	3	2	2	4	2	3	3	0	2	3	2	1	3	2	3	1	2	1	3	10	0	1	3	2	3	4	0	3	2	1	4	1	1	0	0	4	3	3	0	0	4	1	2	1	1	0	2	0	3	1	0	1	3	0	0	10	3	4	4	2	3	7	1	1	5	1	1	4	4	0	3	0	0	3	1	2	2	1	1	0	5	3	5	2	3	2	4	6	2	3	2	3	3	2	3	2	4	6	3	2	0	4	3	5	4	2	3	3	4	2	0	0	0	0	1	3	4	3	0	3	0	6	3	2	4	3	4	0	1	5	8	11	0	2	1	3	0	3	1	2	3	3	2	2	3	0	1	3	0	0	3	3	5	1	4	3	8	2	2	1	7	6	1	2	3	7	1	1	5	2	1	3	1	6	5	0	3	1	0	2	0	2	3	5	1	2	2	2	0	7	2	3	4	1	6	3	2	7	3	3	0	2	8	5	0	3	2	3	3	2	5	0	3	5	7	2	0	5	0	4	7	4	2	7	9	1	3	3	1	0	0	1	0	2	0	2	2	4	1	5	4	6	5	3	1	2	2	3	1	3	0	9	3	1	3	3	2	3	2	2	5	5	2	0	10	1	4	2	1	0	4	1	5	10	2	3	4	0	0	2	1	4	6	4	3	3	1	4	4	4	2	2	0	4	3	1	0	5	1	4	2	2	1	2	0	2	3	2	0	0	4	4	2	0	2	2	0	0	4	3	4	3	4	5	0	0	2	1	4	3	4	2	4	4	2	4	4	4	4	4	3	0	4	4	5	4	4	2	4	4	1	1	2	5	4	4	4	1	4	4	3	2	0	4	5	1	7	7	0	0	0	1	1	2	2	2	2	5	0	1	1	1	7	2	2	2	1	0	1	1	2	4	3	0	2	1	1	0	3	1	0	1	1	1	2	1	1	1	1	2	1	0	0	0	1	2	5	1	1	2	0	2	2	1	2	2	3	0	4	4	2	4	2	0	1	1	4	0	2	1	3	3	1	1	6	5	2	1	1	1	1	4	6	2	4	2	4	0	4	3	2	3	1	4	3	0	2	4	1	1	10	4	4	1	4	7	4	1	1	1	0	0	3	1	1	0	1	2	0	4	5	4	0	0	4	3	0	1	8	0	0	3	0	2	3	6	6	4	3	5	3	3	10	0	0	0	0	1	0	3	1	1	0	5	11	0	1	4	1	5	3	0	3	0	0	6	0	1	4	4	3	4	3	3	3	4	3	4	2	1	6	2	3	3	5	1	1	1	2	2	1	2	0	0	0	0	4	3	3	4	2	5	1	3	2	0	3	5	3	4	6	0	1	0	2	2	2	0	1	0	1	2	3	6	0	2	0	1	1	0	7	6	4	6	1	3	3	0	0	2	6	4	1	4	1	3	1	3	1	4	0	4	5	0	0	0	4	2	0	4	2	2	2	3	0	0	2	1	0	4	1	4	1	3	3	2	0	2	1	3	1	5	1	0	1	0	2	2	1	1	3	1	3	1	3	1	3	3	0	3	2	3	1	0	1	4	4	2	3	0	3	1
K01608	1	1	1	1	0	0	0	1	1	1	1	0	0	0	1	0	0	0	0	1	1	1	0	0	1	0	1	0	0	0	0	1	1	0	1	0	1	1	0	0	1	0	0	1	0	1	1	1	0	0	1	1	0	0	0	1	0	0	0	0	1	0	0	0	0	0	1	0	0	0	0	1	0	1	1	0	0	0	1	0	1	1	1	1	0	1	0	1	0	1	0	0	0	0	1	0	1	0	0	0	0	0	1	0	1	0	0	1	1	0	0	2	0	1	1	0	0	0	0	0	0	1	0	0	1	0	0	1	0	0	0	1	0	0	0	1	0	1	0	0	0	0	1	0	1	1	1	0	1	1	0	1	1	1	1	0	1	1	1	1	0	0	1	0	0	0	0	0	1	1	1	1	1	0	0	0	1	1	0	0	0	0	1	1	1	0	1	1	1	1	1	0	1	0	0	1	0	0	1	1	1	1	0	0	1	1	0	0	1	1	0	1	1	1	0	0	0	1	0	0	0	0	0	1	0	0	1	0	1	1	0	0	1	1	0	1	0	0	1	0	1	1	1	0	1	1	0	0	0	1	1	0	0	1	1	1	1	1	0	1	0	0	1	0	1	1	1	1	0	0	1	1	0	0	1	0	1	1	0	0	1	0	0	0	0	0	0	1	1	1	0	1	1	1	0	1	0	1	1	1	1	1	1	0	1	0	0	1	0	0	0	1	1	0	1	0	0	1	1	0	1	0	0	0	1	1	0	0	1	0	1	1	0	1	1	1	1	0	0	0	0	0	0	1	0	0	1	1	1	1	0	0	1	0	1	0	0	0	1	0	0	1	1	1	0	0	0	1	0	0	1	0	0	1	0	0	0	0	0	0	0	0	0	0	0	1	0	1	1	2	1	1	1	1	0	0	1	1	1	0	1	0	1	1	0	0	0	1	0	1	0	1	0	1	1	1	0	0	0	0	1	1	0	1	0	1	0	1	1	1	1	0	0	0	0	1	1	1	0	0	0	0	0	0	0	0	0	1	1	0	0	0	0	0	0	0	1	0	1	0	1	0	0	0	0	1	1	1	1	1	1	0	1	1	1	1	1	0	0	1	1	1	0	1	0	0	1	0	1	0	0	0	1	1	0	1	1	1	2	0	1	1	1	1	1	1	0	1	1	1	0	1	1	2	1	0	1	0	1	1	1	1	0	1	0	1	1	1	0	1	1	1	0	1	0	0	0	0	0	1	0	0	1	1	0	1	1	1	1	1	1	1	1	0	1	1	0	1	0	0	0	0	1	1	0	1	1	0	1	0	1	1	1	0	1	0	1	0	0	1	1	1	1	0	0	1	0	0	0	0	1	0	0	1	1	1	1	0	0	0	1	1	0	1	0	1	0	1	0	0	0	0	1	1	0	0	1	1	1	0	1	0	0	0	1	1	1	0	1	1	0	0	0	1	1	0	1	1	1	0	0	1	1	1	1	1	1	0	1	0	0	1	1	0	0	0	0	1	1	1	0	1	0	0	1	0	0	1	0	0	1	1	1	1	1	0	0	0	0	1	1	0	1	1	0	0	0	1	0	1	0	1	0	0	0	1	0	1	1	0	1	0	0	0	1	1	0	0	0	1	1	1	1	1	1	0	1	0	1	1	1	1	1	0	1	0	0	1	1	1	1	1	0	0	1	1	0	1	0	0	0	0	1	0	1	0	0	0	0	0	1	0	0	0	2	1	1	0	1	1	1	0	1	0	1	1	1	1	1	0	0	0	0	1	1	0	1	1	0	1	1	1	0	0	0	1	0	0	0	0	0	0	0	1	0	1	1	0	0	0	1	1	0	1	1	0	0	0	0	0	1	1	1	1	0	1	1	1	1	0	0	0	0	0	0	1	0	0	0	1	1	0	0	0	0	1	0	0	0	0	0	1	0	0	1	1	0	0	0	0	0	1	0	1	1	0	1	0	0	0	0	0	0	0	0	0	0	1	0	0	1	0	1	1	0	1	1	0	0	1	0	0	1	1	1	1	2	0	0	0	0	0	0	0	0	0	0	1	1	0	0	0	0	1	0	0	0	1	0	1	1	0	1	0	0	0	0	1	0	1	0	0	1	0	0	1	0	1	1	0	0	0	1	0	0	1	0	0	0	1	0	1	1	0	0	1	1	1	0	1	0	0	0	0	0	1	0	1	1	0	1	0	0	0	1	1	0	0	0	0	1	0	1	1	0	1	0	0	0	0	0	1	0	1	1	0	0	0
K01609	1	1	1	1	1	1	1	1	1	1	1	1	1	1	1	1	1	1	1	1	1	1	1	1	1	1	1	1	1	1	1	1	1	1	1	1	1	1	1	1	1	1	1	1	1	1	1	1	1	1	1	1	1	1	1	1	1	1	1	1	1	1	1	1	1	1	1	1	1	1	1	1	1	1	1	1	1	1	1	1	1	1	1	1	1	1	1	1	1	1	1	1	1	1	1	1	1	1	1	1	1	1	1	1	1	1	1	1	1	1	1	1	1	1	1	1	1	1	1	1	1	1	1	1	1	1	1	1	1	1	1	1	1	1	1	1	1	1	1	1	1	1	1	1	1	1	1	1	1	1	1	1	1	1	1	1	1	1	2	1	1	1	1	1	1	1	1	1	1	1	1	1	1	1	1	1	1	1	1	1	1	1	1	1	1	1	1	1	1	1	1	1	1	1	1	1	1	1	1	1	1	1	1	1	1	1	1	1	1	1	1	1	1	1	1	1	1	1	1	1	1	1	1	1	1	1	1	1	1	1	1	1	1	1	1	1	0	1	1	1	1	1	1	1	1	1	1	1	1	1	1	1	1	1	1	1	1	1	1	1	1	1	1	1	1	1	1	1	1	1	2	1	1	1	1	1	1	1	1	1	1	1	1	1	1	1	1	1	1	1	1	1	1	1	1	1	1	1	1	1	1	1	1	1	1	1	1	1	1	1	1	1	1	1	1	1	1	1	1	1	1	1	1	1	1	1	1	1	1	1	1	1	1	1	1	1	1	1	1	1	1	1	1	1	1	1	1	1	0	1	1	1	1	1	1	1	1	1	1	1	1	1	1	1	1	1	1	3	1	1	1	1	1	1	1	1	1	1	1	1	1	1	1	1	1	1	1	1	1	1	1	1	1	1	1	1	1	1	1	1	0	1	1	1	1	1	1	1	1	1	1	1	1	1	1	1	1	1	1	1	1	1	1	1	1	1	1	1	1	1	1	1	1	1	1	1	1	1	1	1	1	1	1	1	1	1	1	1	1	1	1	1	2	1	1	1	1	1	1	1	1	1	1	1	1	1	2	1	1	1	1	1	1	1	1	1	1	1	1	1	1	1	1	1	1	1	1	1	1	1	1	1	1	1	1	1	1	1	1	1	1	1	1	1	1	1	1	1	1	1	1	1	1	1	1	1	1	1	1	1	1	1	1	1	1	1	1	1	1	1	1	1	1	1	2	1	1	1	1	1	1	1	1	1	1	1	1	1	1	1	1	1	1	1	1	1	1	1	1	1	1	1	1	1	1	1	1	1	1	1	1	1	1	1	1	1	1	1	1	0	1	1	1	1	1	1	1	1	1	1	1	1	1	1	1	1	1	1	1	1	1	1	1	1	1	1	1	1	1	1	1	1	1	0	1	1	1	1	1	1	1	1	1	1	1	1	1	1	1	1	1	1	1	1	1	1	1	1	1	1	1	1	1	1	1	1	1	1	1	1	1	1	1	1	1	1	1	1	1	1	1	1	1	1	1	1	1	1	1	1	1	1	2	2	1	1	1	1	1	1	1	1	1	1	1	1	1	1	1	1	1	1	1	1	1	1	1	1	1	1	1	1	1	1	1	1	1	1	1	1	1	1	1	1	1	1	1	1	1	1	1	1	1	1	1	1	1	1	1	1	1	1	1	1	1	1	1	1	1	1	1	1	1	1	1	1	1	1	1	1	1	1	1	1	1	1	1	1	1	1	1	1	1	1	1	1	1	0	1	1	1	1	1	1	1	1	1	1	1	1	1	2	1	1	1	1	1	1	1	1	1	1	1	0	1	1	1	1	1	1	1	1	1	1	1	1	1	1	1	1	1	1	1	1	1	1	1	1	1	1	1	1	1	1	1	1	1	1	1	1	1	1	1	1	1	1	1	1	1	1	1	1	1	1	1	1	1	0	1	1	1	1	1	1	1	1	1	1	1	1	1	1	1	1	1	1	1	1	1	1	1	1	1	1	1	1	1	1	0	1	1	1	1	1	0	1	1	1	1	1	1	1	1	1	1	1	1	0	1	1	1	1	1	1	1	1	1	1	1	1	1	1	1	1	1	1	1	1	1	1	1	1	0	1	1	1	1	1	1	1	1	1	1	1	1	1	1	1	1	1	1	1	1	1	1	1	1	1	1	1	1	1	1	1	1	1	1	1	1	1	1	1	1	1	1	1	1	1	1	1	1	1	1	1	1	1	1	1	1	1	1	1	1	1	1	1	1	1
K01611	1	1	1	1	1	1	1	1	1	1	1	0	2	0	1	0	0	1	0	0	1	1	1	0	0	0	1	0	1	1	1	0	1	0	0	0	1	0	1	1	1	0	1	1	0	0	1	0	0	0	0	0	0	0	1	1	2	1	1	0	1	2	1	1	1	0	0	0	0	1	0	1	2	0	0	1	1	2	0	2	0	0	0	0	2	1	0	0	0	0	0	0	1	1	0	0	1	0	2	2	1	1	0	0	0	2	0	1	1	1	1	1	1	1	1	0	1	2	1	1	1	1	1	0	0	0	0	0	0	1	0	1	0	0	0	1	0	1	1	1	0	0	0	1	0	0	0	0	1	1	1	1	1	1	0	0	1	1	0	1	1	0	0	0	2	0	1	1	1	1	1	1	1	0	2	2	0	1	0	1	2	1	1	0	1	1	1	1	2	1	1	1	0	2	0	1	1	1	1	1	1	0	0	0	1	0	0	2	1	0	0	0	0	0	0	0	0	0	0	0	1	0	1	0	0	0	0	1	0	0	0	2	1	1	1	1	0	1	1	1	1	0	0	0	1	1	0	0	0	0	1	0	0	0	1	0	0	0	1	0	0	1	0	1	0	1	1	1	1	0	1	1	0	0	0	0	1	1	1	1	0	1	0	1	0	0	0	1	1	1	0	0	1	0	1	1	1	1	1	1	0	1	0	0	1	1	0	1	1	0	1	0	0	0	0	0	0	0	0	0	0	0	0	0	0	1	2	2	0	0	0	1	1	0	0	0	0	0	0	0	1	0	2	0	1	1	1	0	0	0	0	1	0	0	0	2	2	2	0	0	0	1	0	0	0	0	0	0	2	1	0	1	1	0	0	0	2	1	0	0	0	1	1	0	0	0	0	0	1	0	0	0	1	1	0	2	1	0	0	1	0	1	1	1	1	1	1	1	1	1	1	1	1	0	1	1	1	0	1	0	0	0	2	0	1	0	2	1	0	0	1	1	0	1	1	1	1	1	1	1	0	1	0	1	2	1	1	1	1	2	1	0	1	1	0	1	1	0	0	0	0	0	0	0	1	0	0	1	0	0	1	0	0	0	1	0	0	0	0	0	0	0	0	0	2	0	0	0	0	0	0	0	0	0	0	1	0	1	1	0	0	1	1	0	1	1	0	1	0	0	0	0	1	1	1	2	1	0	0	1	1	0	0	0	0	1	1	1	1	0	0	0	1	1	1	0	0	0	0	0	0	2	0	1	2	1	1	1	1	0	0	1	0	1	1	0	0	1	1	0	0	0	1	1	0	0	1	1	0	0	1	0	1	0	0	1	0	2	0	1	0	1	1	0	0	0	0	0	0	0	0	1	0	1	1	0	0	0	0	0	0	1	0	0	1	1	0	0	0	0	1	0	1	0	0	1	0	1	1	1	0	0	0	0	1	1	1	0	1	1	0	0	0	0	1	1	1	1	1	1	1	1	1	1	1	1	1	0	1	1	1	1	1	1	1	1	0	0	0	1	1	1	1	0	1	1	0	0	0	0	1	0	0	0	0	0	1	0	0	0	1	1	0	0	0	0	1	0	1	0	0	0	0	1	0	0	0	0	0	0	0	0	0	0	1	0	0	0	0	0	0	0	0	0	0	0	0	0	0	0	0	0	0	0	0	0	1	0	0	0	0	0	0	0	1	1	0	1	0	0	0	0	1	1	1	0	1	1	1	0	1	0	1	0	0	0	0	0	1	0	1	1	1	0	1	0	0	0	0	1	1	0	1	1	0	0	0	0	1	0	1	0	1	1	1	0	0	0	0	0	0	0	1	1	2	1	1	0	2	2	1	1	0	1	0	2	2	0	1	2	1	1	1	1	0	1	0	1	0	0	1	1	0	2	2	1	2	0	1	1	1	0	1	0	2	0	0	2	0	0	1	0	0	1	0	0	1	2	1	0	0	0	0	1	0	0	0	0	0	0	0	1	1	0	0	0	0	0	0	0	0	0	0	0	0	0	0	0	0	1	1	2	0	1	1	1	1	0	0	0	1	1	1	0	1	1	0	0	1	1	1	0	0	0	1	1	0	0	0	0	0	1	1	1	0	0	0	1	0	1	0	0	0	0	3	1	0	1	1	0	0	0	1	0	0	1	0	0	0	0	0	0	1	1	0	1	0	1	0	0	1	0	0	0	0	1	0	0	1	0	0	1	0	1	0	0	0	2	0	3	0	1	1	0	2	1	0	0	0	0	0	0	0	0	0	0	2	1
