## Supplemental Datasets for "Functional capacities drive recruitment of bacteria into plant root microbiota" (part 2 of 3)

### Sheet: S1_KO_profiles (continued)
Genomic KO profiles of SSC members
K01613	1	1	1	1	1	1	1	1	1	1	1	1	1	1	1	1	0	1	0	1	1	1	1	0	1	1	1	0	1	1	1	1	1	1	1	1	1	1	1	1	1	1	1	1	0	1	2	1	0	1	0	1	1	1	1	1	1	1	1	1	1	1	1	1	1	0	0	0	1	1	1	1	1	0	1	1	1	1	1	1	0	1	2	1	1	1	1	1	1	0	1	1	1	1	0	0	1	1	1	1	1	1	1	0	0	1	1	1	1	1	1	1	1	1	1	0	1	1	1	1	1	1	1	1	0	1	1	1	0	1	1	1	1	0	1	1	1	1	1	1	1	1	1	1	0	0	0	1	1	1	1	1	1	1	1	1	1	1	1	1	1	0	0	1	1	0	1	1	2	1	1	1	1	0	1	1	1	1	1	1	1	1	1	0	1	1	1	1	1	1	1	1	0	1	1	1	1	1	1	1	1	2	1	1	1	0	1	1	1	1	0	1	1	1	0	0	1	1	1	1	1	1	1	0	0	1	0	1	0	0	0	1	1	1	1	1	1	1	1	1	1	0	1	0	1	1	1	0	0	0	1	1	0	1	1	1	0	1	1	1	1	1	1	1	0	1	1	1	1	0	1	1	1	1	0	1	1	2	1	0	0	1	1	1	1	0	1	1	2	1	0	0	1	0	1	1	1	1	1	1	0	1	0	1	1	1	0	1	1	1	1	1	0	1	0	1	1	1	1	0	1	0	1	0	1	1	1	1	1	1	1	1	1	1	1	0	1	1	0	1	1	1	1	1	1	1	1	1	0	1	1	1	1	0	3	1	1	1	1	1	1	1	1	1	1	0	0	2	1	1	0	1	1	1	1	1	1	1	0	1	1	1	1	1	1	0	1	1	1	1	1	1	1	1	1	1	1	1	1	1	1	1	1	1	1	1	1	1	1	2	1	1	1	1	1	0	1	1	1	1	0	1	1	1	1	1	1	1	1	1	1	1	0	1	0	1	2	2	0	2	0	1	0	1	1	1	1	1	1	1	1	0	0	1	0	1	2	0	2	1	2	1	0	1	1	1	2	1	1	1	1	1	1	1	1	1	1	1	1	1	2	1	1	1	1	1	0	1	1	1	1	1	1	1	0	1	1	1	1	0	1	1	1	1	1	1	1	1	1	0	0	1	1	2	1	1	2	0	1	1	1	1	1	1	0	1	1	1	1	2	2	1	1	2	0	0	0	0	1	1	1	1	0	1	1	2	1	1	1	1	1	1	0	1	1	1	1	2	1	1	0	1	1	1	0	1	1	1	2	0	1	1	1	1	0	1	1	1	2	0	1	1	1	1	1	0	1	1	1	1	0	1	0	0	1	0	0	1	0	1	0	1	1	0	2	1	1	1	1	1	2	1	1	1	1	2	0	1	1	1	0	1	0	1	1	1	1	1	1	1	1	0	1	1	1	1	1	1	1	1	1	1	1	1	1	1	1	0	1	1	2	1	1	1	1	1	1	1	1	1	1	1	1	0	1	1	0	0	0	1	1	1	2	2	0	1	2	0	1	1	1	2	1	1	0	0	0	1	2	1	1	1	1	2	1	1	0	1	1	0	1	0	0	1	1	1	0	1	1	1	1	0	0	1	1	1	0	1	0	0	1	1	2	1	1	1	2	1	1	0	1	1	0	1	1	1	1	1	0	0	1	1	2	2	1	1	1	1	2	1	1	1	1	1	1	1	1	2	1	1	1	3	1	1	1	1	1	1	1	1	1	0	2	1	1	1	1	0	1	0	1	2	1	2	2	0	1	1	1	0	1	0	1	1	1	1	1	1	1	1	1	1	0	1	1	1	1	1	1	1	1	1	1	1	1	1	1	1	1	0	1	1	2	1	1	1	1	1	1	1	1	0	1	1	1	1	1	1	1	1	1	1	1	1	0	0	1	1	1	1	1	1	1	1	1	1	1	0	1	1	1	1	1	0	1	1	1	1	1	0	1	0	1	0	1	1	1	1	1	1	1	1	1	1	1	1	2	1	1	1	1	0	1	2	0	1	1	1	1	1	1	0	2	0	1	1	1	2	2	2	1	1	1	1	0	1	1	2	0	2	0	1	1	1	1	1	2	2	2	2	1	2	1	0	2	1	2	2	0	1	1	1	1	1	1	1	0	1	0	1	1	0	0	1	0	1	1	0	1	1	0	1	1	1	0	1	1	1	1	1	0	1	1	0	1	1	0	0	0	1	1	0	2	1	1	0	1	1
K01617	2	1	0	1	0	0	1	1	2	1	1	0	1	1	1	0	0	0	0	0	1	2	0	0	0	0	1	0	0	0	0	0	2	0	1	1	0	0	0	0	0	0	1	0	0	0	1	0	0	1	0	0	0	0	0	1	0	0	0	0	1	0	0	0	0	0	0	0	0	0	1	1	0	0	0	0	0	0	0	1	0	1	0	0	1	1	1	1	0	0	1	1	0	0	0	0	0	1	1	0	1	0	0	0	0	1	0	1	1	0	0	0	0	0	1	0	0	0	0	0	0	1	0	0	0	1	0	0	0	0	1	1	0	0	1	2	0	1	0	1	0	0	0	0	0	0	0	0	1	0	0	2	1	2	0	0	1	1	0	0	1	0	0	0	0	0	0	1	0	0	1	1	1	0	0	0	0	1	1	1	1	0	1	0	1	0	0	1	0	1	1	0	0	1	0	0	0	0	0	1	2	0	0	1	1	0	1	0	1	0	0	0	0	0	0	0	1	0	1	1	0	0	0	0	0	0	0	0	0	0	0	0	0	0	0	0	1	0	1	0	1	0	0	0	1	0	0	0	0	0	0	0	0	0	1	0	0	0	0	0	0	0	0	0	0	1	0	2	0	0	1	0	1	0	0	0	1	1	0	0	0	0	0	1	0	0	0	1	1	1	0	0	1	0	1	1	0	0	1	1	1	1	0	0	1	0	0	1	0	0	0	0	0	0	0	1	0	1	0	0	0	0	0	0	0	2	0	0	0	1	0	1	0	0	0	0	0	0	0	0	0	1	1	2	0	0	0	0	0	0	1	0	0	0	0	0	0	1	0	0	0	2	0	0	0	0	3	1	0	1	1	0	0	0	1	0	0	0	0	0	0	0	0	0	0	1	0	0	0	1	0	0	0	0	0	0	0	1	1	0	1	0	0	0	0	0	0	0	0	2	0	0	0	1	0	0	0	1	0	0	0	1	0	1	0	1	0	0	1	0	0	0	0	0	0	0	2	2	0	0	0	0	0	0	0	0	0	0	0	0	0	0	0	0	0	0	0	0	2	0	0	0	0	0	0	0	1	0	0	0	2	0	0	0	0	0	0	0	0	0	1	0	0	0	0	1	0	0	1	1	0	0	0	2	0	0	0	1	0	0	0	0	0	0	0	0	0	0	0	0	0	1	0	0	0	0	2	0	0	0	0	1	0	0	0	0	0	0	0	0	0	0	0	0	0	1	0	0	0	0	0	0	0	0	0	2	0	0	0	1	0	0	0	0	0	0	0	1	0	0	1	0	0	2	1	0	0	0	0	0	2	0	1	0	0	0	0	1	0	2	0	1	0	0	0	0	0	1	1	0	0	0	0	0	0	0	0	0	0	0	0	0	0	0	0	0	0	0	0	0	0	0	1	0	0	0	0	0	0	0	0	0	0	0	0	0	0	0	0	0	0	0	1	0	0	0	0	0	0	0	0	0	0	0	0	0	1	0	1	0	0	0	0	0	0	0	2	0	1	0	0	1	0	0	0	0	0	0	0	0	0	0	1	1	1	0	0	0	0	0	0	0	0	0	0	0	0	0	0	0	0	0	0	0	0	0	0	0	0	0	0	0	0	0	0	0	0	0	0	0	0	0	0	0	0	1	0	0	0	0	0	0	1	0	0	0	0	0	0	0	0	0	0	0	0	0	1	0	2	0	1	1	1	0	2	2	0	0	0	0	1	0	0	0	0	0	0	1	0	0	0	0	0	0	0	0	0	0	0	0	0	0	0	0	0	2	1	0	0	0	0	1	0	0	0	0	0	0	3	0	0	0	0	0	0	0	2	1	1	0	0	0	0	0	5	0	0	1	0	0	1	1	1	0	0	0	0	0	4	0	0	0	0	0	0	0	0	0	0	0	3	0	0	1	0	0	2	0	2	0	0	5	0	0	0	0	0	0	0	1	2	0	1	0	0	0	0	0	1	1	1	0	0	1	0	0	0	0	0	0	0	0	0	0	0	2	0	0	0	0	1	1	0	0	1	0	1	0	0	0	1	1	1	0	1	0	0	1	1	0	0	0	0	0	1	0	1	1	1	1	0	0	1	0	0	0	1	1	0	0	2	0	0	0	0	0	0	0	0	0	0	0	0	1	0	0	0	0	0	0	0	0	0	0	0	1	0	0	0	0	1	0	0	1	0	0	0	0	0	0	0	0	0	0	0	0	0	1	3	0	1	0	1	0	0	2	0	0	0	0	1	0	0	0	0	0	0	0
K01620	1	2	2	2	0	0	1	2	1	3	1	1	0	2	2	1	1	1	1	1	2	1	0	1	1	1	2	1	1	3	1	2	1	1	2	2	2	1	0	0	2	2	1	3	1	1	1	1	1	2	1	1	1	1	1	1	0	0	0	1	2	0	0	0	0	1	1	1	1	1	1	2	0	1	1	0	0	0	1	0	1	1	1	1	0	1	2	1	2	1	1	1	1	2	1	1	2	2	0	0	1	1	1	1	1	0	1	3	2	0	0	3	0	2	1	1	0	0	0	0	0	1	0	1	1	1	2	1	1	0	2	1	2	1	1	1	1	1	0	1	1	1	1	0	1	1	1	1	1	2	1	1	2	1	1	1	0	1	2	2	0	1	1	1	0	1	0	1	2	2	2	2	2	1	0	0	1	1	1	0	0	0	2	1	2	0	2	2	3	2	2	0	1	1	1	2	1	1	2	1	1	1	0	2	1	2	1	0	2	1	1	1	1	1	1	1	2	1	2	2	1	1	0	1	1	2	1	0	1	1	1	1	2	2	0	2	1	0	2	0	1	2	1	1	1	2	2	1	1	2	1	2	1	1	1	1	1	1	0	1	2	0	1	0	1	2	2	1	0	1	1	2	1	2	2	1	2	1	0	0	1	3	3	1	2	1	1	2	1	1	1	1	1	1	1	2	0	2	2	2	1	1	1	1	0	1	1	2	3	2	3	1	1	1	1	1	1	1	1	1	1	1	1	1	1	1	0	1	1	2	1	3	0	1	1	1	1	1	1	1	2	2	0	0	2	1	1	2	0	1	1	1	1	1	1	0	0	0	1	0	1	1	2	2	1	1	1	2	0	1	2	0	1	1	2	2	0	1	1	1	1	0	0	2	2	1	1	2	3	1	1	2	1	1	1	1	1	2	2	1	2	1	1	1	1	1	1	2	1	1	1	1	1	2	2	1	1	2	2	1	1	1	0	2	2	2	1	2	2	2	1	1	2	2	1	2	1	1	1	1	1	1	1	1	1	1	1	1	1	2	1	1	2	1	1	1	2	1	2	1	2	1	1	1	1	2	2	2	1	1	2	1	2	1	3	1	1	1	1	2	1	1	1	1	0	1	1	1	2	2	1	1	1	1	1	3	1	2	3	1	2	2	1	1	2	2	1	2	1	1	1	2	1	2	1	1	1	1	1	2	1	1	1	3	1	2	1	1	1	3	4	0	1	2	1	1	1	1	1	1	2	0	1	1	1	1	2	1	2	2	2	1	1	1	1	1	1	1	1	1	1	1	1	2	2	1	2	2	1	1	1	1	1	1	1	0	1	0	1	2	1	2	1	1	1	1	1	2	2	1	2	0	1	1	1	2	1	1	1	1	1	1	1	1	2	3	1	1	1	1	2	1	2	1	1	1	1	3	2	1	1	1	1	1	1	1	1	1	1	1	1	1	1	1	1	1	3	2	1	1	2	1	1	3	1	1	2	1	2	2	1	1	1	1	1	1	0	2	1	2	1	1	2	1	1	1	1	1	1	1	1	2	2	2	1	1	1	1	2	2	1	1	1	1	1	1	1	1	1	1	1	1	2	1	2	1	1	1	1	1	1	1	1	1	1	1	2	2	2	1	2	1	1	2	1	1	1	1	1	1	1	1	2	2	1	1	1	1	1	1	1	1	1	1	1	1	1	1	0	1	1	1	1	1	2	0	1	1	2	1	1	1	1	2	1	1	1	2	1	1	1	1	1	1	1	1	1	1	1	1	1	1	1	1	1	0	0	1	1	1	1	2	1	1	1	1	1	1	0	1	1	1	0	1	0	2	2	2	0	0	3	3	1	1	1	0	0	0	1	1	3	3	3	1	3	2	2	2	1	0	2	1	2	0	0	1	1	1	1	2	2	2	0	2	0	1	1	0	1	1	1	0	1	2	2	1	0	0	0	1	1	2	0	1	1	1	1	1	1	0	1	2	2	1	1	1	1	1	1	1	1	1	2	1	1	2	1	1	1	1	0	0	2	1	2	1	0	1	3	1	0	0	0	2	0	1	2	2	3	0	0	1	1	1	0	1	1	2	2	2	1	1	3	1	1	1	1	1	1	1	2	1	0	2	0	1	2	1	1	2	1	2	1	1	2	1	2	2	1	1	1	1	2	3	1	1	1	1	1	1	1	1	1	2	1	1	1	2	1	1	0	1	1	0	1	1	2	0	0	0	2	1	2	1	0	1	1	1	1	2	1	1	2	1	1	1	0	0
K01623	1	0	1	0	1	1	2	0	1	2	1	0	0	1	1	0	0	1	0	1	2	1	1	0	1	0	0	0	1	0	1	0	1	0	0	0	1	1	0	1	0	0	2	1	0	1	1	1	0	0	0	1	1	0	1	1	0	1	1	2	0	0	1	1	1	0	0	0	0	1	1	1	0	0	0	1	1	1	1	0	0	1	0	1	0	1	0	1	0	0	1	1	1	1	0	0	1	0	0	0	1	1	1	0	0	0	0	1	0	1	1	0	1	1	1	0	1	0	0	1	1	1	1	1	0	1	0	0	0	0	0	1	0	0	1	1	0	1	1	0	0	0	1	1	0	0	0	1	1	0	1	1	2	1	1	0	1	1	0	1	1	0	0	0	0	0	1	2	0	1	0	0	0	0	0	0	1	1	1	0	0	1	0	0	2	0	1	0	1	0	0	1	0	0	0	1	1	1	1	1	1	0	0	0	1	0	0	0	0	1	0	1	1	1	0	0	0	1	0	0	1	0	1	0	0	0	0	1	0	0	0	0	1	1	0	1	0	0	0	1	1	0	0	0	1	1	0	0	0	0	1	0	0	1	1	1	0	1	1	1	0	1	1	1	0	2	1	1	1	0	1	1	1	1	0	0	2	1	1	1	0	0	0	2	0	0	0	0	1	1	0	0	1	0	0	0	1	1	2	0	0	1	0	0	1	0	0	0	0	0	0	1	0	0	0	1	1	0	1	0	1	0	1	0	1	2	0	0	1	0	0	2	1	0	0	0	0	0	0	0	0	0	0	0	1	1	1	1	0	0	0	1	1	0	0	0	0	0	1	0	0	1	1	0	1	0	0	1	0	0	0	1	0	1	0	0	0	1	0	1	0	1	1	0	0	0	1	0	0	1	1	1	0	0	1	0	1	0	0	0	0	0	0	0	1	0	1	1	0	1	0	0	0	0	1	0	1	0	1	1	0	0	0	0	1	0	0	1	0	0	0	0	0	1	1	1	1	1	0	0	1	0	0	0	1	0	0	0	0	0	0	0	1	0	0	1	1	0	1	2	1	1	0	0	1	1	1	2	1	1	0	0	1	1	1	0	1	1	1	1	1	1	1	1	1	1	0	1	0	0	0	1	1	1	0	1	0	0	0	0	1	0	0	1	0	0	0	0	0	0	0	0	0	1	0	1	1	0	1	1	0	1	0	1	0	1	1	0	1	1	1	0	0	1	1	0	0	0	0	0	0	0	0	0	1	1	1	0	1	0	0	0	0	0	3	0	1	1	0	1	0	0	0	0	0	1	1	0	0	0	1	0	1	1	0	0	0	0	1	0	1	0	0	2	2	0	1	0	1	0	0	0	0	0	0	0	0	0	2	1	0	0	2	0	0	0	1	0	0	1	0	2	0	0	0	0	0	0	0	1	0	1	0	0	0	0	0	1	0	0	0	0	1	1	0	0	0	0	0	0	0	0	0	0	0	0	0	0	1	0	0	0	0	0	0	0	0	1	1	0	0	0	0	0	0	0	0	0	1	0	1	1	1	1	0	2	1	0	0	1	1	0	1	0	0	0	0	1	0	1	0	1	0	0	0	0	0	1	1	0	1	0	0	0	0	1	0	0	0	1	1	0	0	1	1	1	0	0	0	0	1	1	1	0	1	0	1	1	1	0	1	1	0	0	0	1	1	0	0	1	1	1	1	1	1	0	0	0	0	1	1	0	0	0	1	1	1	0	1	1	0	0	0	0	0	1	1	0	1	0	0	1	0	0	1	0	0	0	0	0	0	1	0	0	0	0	1	1	0	0	0	1	0	0	0	1	0	0	0	1	0	0	0	0	0	0	0	0	1	0	0	0	0	1	0	0	0	0	0	0	1	1	0	0	0	1	0	1	1	0	1	0	1	0	0	0	0	0	0	0	0	0	1	1	0	0	0	0	0	0	0	1	0	0	1	1	1	0	0	0	1	1	1	0	1	1	0	1	1	0	0	0	1	0	0	0	1	1	1	1	1	0	0	1	0	1	1	1	0	2	1	1	1	0	1	1	0	0	0	0	1	0	0	0	1	1	1	1	0	1	1	0	0	1	0	0	1	1	0	1	0	0	1	1	0	0	0	1	1	0	0	0	1	0	0	0	0	0	0	1	0	0	1	0	0	1	0	0	0	1	2	0	0	0	0	0	0	0	1	0	0	1	0	1	0	1	0	0	0	1	0	1	0	0	0	1	0	0	0	0	1	0	1	0	1	0	0	0
K01624	2	1	1	1	0	0	0	1	2	2	1	1	2	1	2	1	1	0	2	1	2	2	0	1	1	0	1	1	0	1	0	1	2	2	1	1	2	1	2	0	1	1	0	2	1	1	1	1	1	1	2	1	1	1	0	1	1	0	0	0	1	1	0	0	0	1	2	2	1	0	1	1	1	3	1	0	0	2	1	2	2	0	2	1	2	1	1	0	2	3	1	1	0	2	2	3	2	1	2	1	1	0	1	1	3	2	1	2	1	0	0	1	0	1	2	1	0	1	2	0	0	1	0	0	2	1	1	2	1	2	1	1	1	1	1	2	1	1	0	1	1	1	1	0	2	2	2	0	1	1	0	1	2	1	1	1	1	1	1	2	0	1	2	1	3	2	0	0	2	1	1	1	1	1	1	1	1	1	0	2	1	0	1	2	2	1	1	1	1	1	1	0	2	2	1	2	0	0	2	1	1	2	0	1	1	2	2	2	1	1	1	1	1	1	1	1	1	1	1	1	0	2	0	3	2	1	2	0	2	2	1	2	1	1	1	1	1	1	1	0	1	2	1	1	1	2	1	3	1	2	1	1	2	1	1	1	3	1	0	1	2	0	1	0	2	2	2	1	0	1	1	1	1	1	2	2	2	1	0	0	3	1	1	0	1	1	1	1	1	1	3	3	1	2	1	1	0	1	2	1	2	1	2	1	1	1	1	1	1	0	1	1	2	1	2	1	0	2	1	1	1	1	0	1	1	1	1	2	1	1	1	2	0	3	2	2	2	1	2	1	0	1	2	0	0	0	1	0	2	2	2	0	1	3	3	2	2	2	1	1	2	1	0	1	0	3	3	3	2	1	2	0	1	1	1	1	2	0	1	0	1	0	0	1	2	2	2	1	1	2	1	1	1	1	0	1	1	1	1	1	1	1	1	1	1	1	0	2	1	2	1	1	1	1	2	2	0	1	0	1	2	1	2	1	0	1	3	2	1	1	1	1	1	0	0	2	2	2	1	1	0	1	3	1	1	1	1	1	1	1	1	0	0	1	3	0	0	1	2	0	2	1	1	0	0	1	2	1	2	1	1	1	1	1	2	1	1	0	1	1	2	1	1	2	0	1	3	1	1	1	1	1	1	0	1	2	1	1	1	1	1	1	1	2	1	1	2	2	1	3	1	1	1	1	1	1	2	1	1	2	1	2	1	1	1	2	2	1	2	1	1	1	1	0	0	3	3	3	2	1	1	3	3	2	1	2	2	1	2	1	1	1	3	1	0	3	1	2	1	0	2	1	1	1	1	1	2	1	2	1	1	2	2	0	1	2	4	2	1	1	1	1	1	1	1	2	1	1	0	1	3	2	1	1	1	2	2	1	1	1	2	1	1	3	1	1	1	1	2	1	1	0	1	1	1	1	2	1	1	0	2	0	1	0	1	1	1	1	2	1	1	1	1	1	1	1	1	1	1	1	1	1	1	1	1	1	1	4	2	1	1	1	1	2	1	1	2	1	2	1	1	2	1	2	1	1	2	2	0	1	2	1	2	2	1	1	1	1	0	1	2	1	1	2	1	2	3	1	0	1	0	1	0	1	0	1	2	1	1	1	1	3	3	1	2	1	0	0	0	1	1	2	2	1	2	1	2	2	2	1	1	1	2	0	1	4	1	1	1	2	1	1	2	1	1	1	1	2	1	0	1	1	2	1	2	2	2	2	1	1	2	1	1	0	1	2	1	1	1	1	2	1	1	1	1	1	1	0	1	1	1	0	1	1	1	2	1	2	1	2	1	2	1	0	0	2	1	1	0	3	1	1	3	1	4	1	3	1	1	0	1	1	4	1	1	1	1	1	1	3	1	1	1	2	1	1	1	1	1	4	0	1	1	1	1	0	4	1	0	1	2	1	3	1	1	1	1	1	1	1	0	1	1	0	2	2	2	2	2	1	1	1	1	1	0	1	1	1	1	1	2	0	0	1	0	0	1	0	0	1	1	2	1	2	4	1	0	2	0	1	0	2	1	2	1	2	2	1	1	1	0	0	0	1	0	0	1	1	1	1	3	1	1	2	0	0	1	2	1	2	1	1	1	0	3	4	1	2	1	2	1	3	2	1	2	1	1	2	2	1	3	1	2	1	1	1	1	1	3	2	2	2	1	1	1	1	3	1	1	1	0	3	2	1	1	1	1	3	0	2	3	0	1	0	2	1	1	1	1	3	2	0	1	2	1	2	1	2	1	1	1	2	0	2	1	3	1	2
K01625	1	1	1	1	2	2	1	1	1	1	1	1	2	1	1	1	1	1	1	1	1	1	2	1	1	1	1	1	1	1	1	1	1	1	1	0	1	1	0	2	0	2	1	1	1	1	1	1	2	1	1	1	1	1	1	1	0	2	2	1	1	0	2	2	2	1	1	2	1	1	1	1	0	6	1	2	0	4	1	2	1	1	3	1	2	2	1	1	0	5	1	1	1	1	1	2	1	1	3	3	1	1	1	1	6	2	1	1	1	2	2	1	2	1	1	1	2	0	0	2	2	1	2	1	5	1	2	1	1	1	1	1	1	2	1	1	2	1	2	0	1	1	1	2	1	1	1	1	1	1	2	1	1	1	1	1	0	1	1	1	2	2	1	1	3	2	2	1	1	1	1	1	1	1	0	0	1	1	1	0	0	2	1	1	1	0	1	1	1	1	1	2	1	2	1	1	2	2	1	1	1	1	1	1	1	2	0	2	1	1	1	1	1	1	1	1	1	1	1	1	1	2	2	4	1	2	2	2	0	2	1	2	1	1	2	1	1	0	1	2	1	4	1	1	1	1	1	0	1	5	1	1	1	1	1	1	4	1	2	1	2	2	1	2	2	1	1	1	2	2	1	1	1	1	3	2	1	1	2	2	6	1	1	1	1	1	1	1	2	1	1	0	1	1	0	1	2	1	1	1	0	1	1	1	1	1	2	1	1	1	1	1	1	1	2	1	1	1	1	2	1	1	1	1	1	1	3	2	1	1	1	1	2	2	0	2	5	1	3	1	1	1	3	1	1	1	1	1	2	1	0	1	1	2	3	2	3	3	1	1	0	1	1	1	1	1	3	1	1	1	2	0	3	1	1	1	1	1	1	1	2	2	2	1	0	2	1	1	1	2	1	1	1	1	1	1	1	1	1	1	1	1	1	1	1	1	1	1	1	1	1	1	1	1	1	1	1	1	1	1	0	1	3	1	1	1	2	1	1	1	1	1	1	1	1	1	1	1	1	1	1	1	2	1	1	1	1	1	1	1	1	1	1	1	2	1	1	1	1	1	1	1	1	1	1	2	1	1	1	1	2	2	1	1	1	1	1	1	1	1	1	2	1	1	1	1	4	1	1	1	1	1	2	1	1	1	1	1	1	1	1	1	1	1	1	1	0	1	1	5	1	1	1	1	1	2	1	1	0	1	1	1	1	1	1	1	1	1	2	1	1	1	1	1	1	2	2	0	2	1	1	3	2	1	1	1	1	1	1	1	1	1	2	1	1	0	2	1	1	1	1	1	1	2	1	1	1	1	4	1	1	1	2	1	1	2	2	2	0	2	1	1	1	2	2	1	1	1	1	1	4	3	1	1	1	1	1	1	2	1	1	1	2	2	1	1	2	1	1	2	1	1	1	1	1	1	1	1	1	1	1	1	1	1	1	1	1	1	1	1	0	0	1	1	1	1	1	1	1	1	1	1	1	1	1	1	1	2	1	1	1	1	1	1	1	1	0	1	1	1	1	2	1	2	1	1	1	1	1	1	1	1	1	1	1	2	1	1	1	1	1	1	1	1	1	1	4	2	1	1	1	1	1	1	1	1	1	1	1	2	2	4	3	1	1	1	1	1	1	1	1	1	1	1	2	0	2	0	1	1	1	1	1	1	1	1	1	1	1	2	1	2	2	2	1	1	1	1	1	1	1	1	1	1	2	0	1	1	1	2	1	0	1	1	2	2	1	1	1	2	1	1	1	2	1	1	1	1	1	1	1	1	1	1	1	0	5	2	1	1	1	1	0	1	1	1	1	1	0	4	1	0	2	2	3	1	2	1	2	1	1	1	2	1	3	0	0	0	1	1	1	1	1	1	1	1	1	1	3	1	1	1	1	0	0	1	2	1	1	1	2	1	2	1	0	1	0	0	0	1	1	3	2	1	1	2	3	2	3	0	0	1	0	1	1	1	1	1	0	0	1	1	1	1	1	1	1	1	1	1	1	1	1	5	2	1	1	1	1	1	2	0	1	1	1	1	1	1	1	1	2	2	2	1	2	1	0	0	1	0	2	2	1	1	2	2	1	1	1	1	1	1	1	1	1	1	1	1	1	1	1	2	1	1	2	1	1	1	1	1	2	1	1	1	1	1	1	1	3	1	1	1	1	1	1	1	2	1	0	1	1	1	2	1	0	1	2	3	1	0	1	1	1	2	2	1	1	2	0	3	2	2	1	0	0	1	2	1	0	1	1	2	1	0	1	0	2	0
K01626	1	3	3	3	2	2	1	3	1	1	2	0	0	2	1	0	2	2	1	1	1	1	2	2	1	0	3	1	2	2	2	2	2	0	2	1	2	1	0	2	2	0	1	2	2	1	2	1	2	1	2	2	2	0	2	2	0	2	2	1	3	0	2	2	2	2	1	2	0	2	1	1	0	2	0	2	1	0	1	0	1	1	2	1	0	2	1	1	1	2	2	2	2	2	1	2	2	1	0	0	3	2	1	2	2	0	0	1	3	2	2	3	2	3	1	2	2	0	0	2	2	2	2	1	2	2	0	2	1	0	1	3	1	2	2	1	0	2	2	0	2	2	1	2	1	1	1	2	2	3	2	2	1	2	1	0	1	2	2	2	2	2	1	2	0	2	2	1	3	3	3	3	3	2	0	0	1	2	2	0	0	2	3	2	1	0	3	3	3	3	3	2	1	0	0	2	1	1	2	2	2	2	0	1	2	2	1	0	3	1	2	1	1	1	2	2	1	1	1	1	2	2	2	2	1	0	1	2	1	1	2	0	3	3	0	3	1	0	3	2	0	2	1	2	2	2	1	1	2	2	2	1	2	1	3	1	2	1	2	1	0	2	1	2	1	1	3	2	2	2	1	2	1	1	2	2	1	2	2	2	2	2	1	1	1	2	0	3	2	2	1	1	2	2	0	3	2	3	1	3	2	2	2	2	2	0	2	3	2	2	2	1	1	0	1	2	1	2	1	2	1	2	1	2	2	2	0	0	2	1	1	1	2	2	1	1	1	1	1	1	1	1	0	1	3	1	2	3	1	4	1	2	2	1	2	0	0	0	1	0	1	2	2	2	2	1	1	2	2	1	2	1	0	1	1	1	2	2	1	2	2	2	2	1	1	1	1	3	3	2	1	2	2	2	2	2	1	3	3	2	3	2	2	2	1	2	2	2	2	2	1	2	2	3	2	2	2	1	2	0	2	3	0	3	2	3	0	2	3	2	2	2	2	2	2	2	2	2	1	2	2	2	1	2	2	2	2	2	2	2	2	1	2	2	1	2	3	2	2	1	2	2	2	1	1	2	2	2	2	1	3	1	2	1	2	1	1	2	2	2	2	1	2	2	1	2	1	2	3	1	1	1	1	1	1	2	1	3	3	2	2	3	2	1	3	3	1	3	2	2	1	3	2	2	2	1	2	2	1	2	2	2	1	2	2	2	2	1	2	2	2	1	2	3	2	1	1	1	1	1	1	0	2	2	0	2	2	2	2	3	2	2	2	2	1	2	0	2	2	1	1	1	2	3	2	1	2	1	2	1	2	2	2	1	1	0	1	0	2	3	2	3	1	0	0	2	2	1	1	1	2	0	2	2	1	2	1	1	0	2	1	2	0	2	2	3	1	1	1	1	2	2	3	1	0	2	1	3	3	1	1	2	1	0	1	0	1	2	2	1	0	0	2	1	1	2	3	3	1	1	2	1	1	3	1	1	3	1	3	1	1	1	1	1	0	1	2	2	3	1	1	3	1	1	1	1	2	1	2	1	2	2	2	2	1	0	0	1	1	2	2	3	2	1	1	1	1	2	1	2	1	2	1	2	1	2	1	2	2	1	2	1	1	0	1	2	1	1	1	2	2	1	1	2	2	2	1	1	1	1	2	2	2	1	2	1	2	2	2	1	2	2	1	0	1	2	1	2	1	2	1	1	2	2	4	2	1	2	2	1	2	2	3	1	2	2	2	1	2	2	2	2	1	0	1	2	2	1	2	2	1	2	2	1	2	2	2	1	2	1	1	2	2	1	1	1	0	0	2	1	1	0	0	3	0	2	3	1	0	1	3	3	1	1	2	0	0	2	0	0	3	3	3	2	1	3	3	3	1	1	1	0	2	0	0	1	0	2	1	3	4	2	0	1	0	2	3	0	3	1	1	2	0	1	2	1	0	0	0	3	3	2	2	1	1	2	2	1	1	1	1	1	1	1	1	1	0	1	0	1	1	1	2	1	1	1	1	2	1	3	2	0	3	2	4	2	3	0	1	0	2	2	2	2	2	1	1	3	3	0	0	1	1	1	2	1	1	2	1	2	2	2	3	1	1	1	1	1	1	2	1	1	1	1	0	1	2	2	2	2	1	2	2	1	2	1	2	2	1	2	1	2	3	2	0	2	2	2	1	1	1	1	2	1	1	2	1	2	1	1	3	1	1	2	2	1	1	0	2	0	2	1	3	2	0	1	2	2	1	1	2	2	1	2	2	1	0	0
K01627	1	1	1	1	1	1	1	1	1	1	1	1	0	1	1	1	1	1	0	1	1	1	1	1	1	1	1	1	1	1	1	1	1	1	1	1	2	1	0	1	1	1	1	2	1	1	2	1	0	1	0	1	1	1	1	1	0	1	1	1	1	0	1	1	1	1	0	0	1	1	1	1	0	0	1	1	1	0	1	0	0	1	0	1	0	2	1	1	0	0	1	1	1	2	0	0	2	1	0	0	1	1	1	1	0	0	1	1	1	1	1	1	1	1	1	1	1	0	0	1	1	1	2	0	0	1	1	0	1	0	1	1	1	0	1	1	1	1	1	0	0	0	1	1	0	0	0	1	2	1	1	2	1	2	1	0	0	1	1	2	1	0	0	0	0	0	1	1	1	1	1	1	1	1	0	0	1	1	1	0	0	1	1	0	1	0	1	1	1	1	1	1	1	0	1	2	1	1	1	1	2	0	1	1	1	0	0	0	1	1	1	1	1	1	1	1	1	1	1	1	1	0	1	0	0	1	0	1	0	0	1	0	1	1	0	1	1	0	1	1	2	0	2	1	1	2	1	0	1	0	1	1	0	1	1	1	0	1	1	1	1	1	1	1	0	1	1	2	1	0	0	1	1	1	0	0	1	2	1	1	0	1	1	1	1	1	1	1	2	1	0	0	1	1	0	1	1	1	1	1	0	1	0	0	0	1	1	1	1	1	1	1	0	1	0	1	1	1	1	0	1	1	1	1	1	2	0	0	1	1	2	1	1	0	0	0	0	1	0	1	0	1	0	1	1	1	1	1	0	0	0	1	1	0	0	0	0	0	1	1	0	2	2	1	1	0	0	1	0	1	0	1	0	1	1	1	0	1	1	1	0	1	1	1	0	0	0	1	2	1	1	1	1	1	1	1	1	1	1	1	1	1	1	1	1	1	1	1	1	1	1	1	1	1	1	0	1	1	1	1	0	1	0	1	1	1	0	1	1	1	1	1	1	1	1	1	1	1	1	1	0	0	0	1	1	1	1	1	1	1	1	1	1	1	0	1	1	1	1	1	1	1	1	0	1	1	1	1	1	1	1	1	1	1	1	1	1	1	1	1	1	2	1	1	1	1	0	1	1	1	1	1	1	1	2	3	1	1	1	1	1	1	1	1	1	1	0	1	1	0	1	1	1	1	1	1	1	1	1	1	1	1	1	1	1	1	1	1	1	1	1	1	2	1	0	0	0	0	0	1	1	0	0	1	0	1	1	1	1	1	1	1	0	1	1	0	1	1	1	0	0	1	1	1	1	2	1	1	0	1	2	0	2	1	0	0	0	0	1	1	1	1	1	1	1	0	1	0	1	1	0	0	1	1	1	0	0	1	1	1	0	1	1	0	1	1	1	1	0	1	1	1	1	1	1	0	0	1	1	1	0	1	1	1	1	1	1	1	1	1	1	1	1	2	1	1	1	1	1	2	1	1	1	1	1	1	1	0	1	2	2	1	1	1	1	1	1	1	1	1	2	1	2	0	1	1	0	0	1	1	1	1	1	1	0	1	1	2	1	1	1	1	1	1	1	0	0	1	1	1	1	1	1	1	1	0	0	1	1	1	1	0	0	1	1	1	1	1	1	1	1	0	0	1	1	1	0	0	0	0	1	1	1	1	1	0	1	1	1	0	1	1	0	1	1	0	1	1	0	1	1	1	1	1	2	1	1	1	1	1	1	0	1	1	1	1	1	1	1	1	1	1	1	1	1	1	1	1	1	1	1	1	1	1	1	1	0	0	1	0	1	1	1	0	1	0	1	1	0	0	1	0	0	1	0	2	1	1	0	1	1	1	0	1	0	0	0	0	1	0	1	1	1	1	1	1	2	1	0	0	0	1	1	0	0	1	0	1	1	1	1	1	0	1	0	1	0	0	0	1	1	0	1	0	0	0	0	0	0	0	0	1	0	1	1	1	1	0	0	0	1	0	0	0	1	1	1	1	1	1	1	0	1	0	0	1	1	0	1	1	1	0	1	1	1	1	1	1	1	1	1	1	1	0	1	1	0	1	1	0	0	0	1	0	1	1	1	1	1	1	1	1	1	1	0	0	1	1	0	1	0	0	1	1	0	1	1	2	1	1	0	1	1	0	1	1	1	1	0	1	0	0	1	1	1	1	0	1	0	1	2	0	0	1	0	1	0	0	1	0	1	1	1	1	0	1	1	0	0	0	0	1	1	0	0	1	1	0	0	0	1	0	1	0	1	0	0	0
K01628	1	1	1	1	0	0	0	1	1	1	1	0	0	0	1	1	0	0	0	3	2	1	0	0	3	0	1	0	1	2	1	0	1	0	0	2	1	3	0	0	1	0	0	2	0	0	1	3	0	1	0	0	0	0	1	1	1	0	0	0	1	1	0	0	0	0	0	0	0	1	0	1	1	0	1	0	1	0	2	0	0	1	0	3	0	2	1	1	0	0	0	0	1	1	0	0	1	1	0	0	0	1	3	0	0	0	0	2	1	0	0	1	0	1	3	0	0	1	0	0	0	1	1	0	0	0	0	0	0	0	1	1	0	0	1	1	0	1	0	1	0	0	3	0	0	0	0	0	1	1	0	1	1	1	3	0	1	1	0	1	0	0	0	0	0	0	0	0	1	1	1	1	1	0	1	1	2	1	0	1	1	0	1	0	1	1	1	1	1	1	1	0	0	0	1	1	0	0	1	1	1	0	0	1	1	0	0	0	1	3	0	3	3	2	0	0	1	3	1	2	1	0	0	0	0	0	0	0	0	0	0	1	1	1	0	1	0	1	1	0	1	0	2	0	1	1	1	0	0	0	1	1	0	3	1	3	0	3	0	3	0	0	2	0	0	1	1	1	0	0	1	1	0	0	0	0	1	1	0	0	0	2	2	0	1	0	0	1	1	1	0	0	1	0	1	1	0	1	1	1	0	1	0	0	1	1	0	1	2	0	2	3	0	0	0	0	0	1	3	0	2	0	0	0	2	3	1	1	2	2	2	1	0	1	0	0	0	0	0	0	0	1	0	2	0	0	1	1	0	0	0	1	1	1	0	0	0	0	2	0	0	2	1	0	0	0	0	2	0	0	0	1	1	2	1	0	0	1	0	0	0	0	0	0	0	0	1	0	1	2	4	1	0	1	0	2	1	0	0	1	0	1	1	1	0	0	0	2	0	5	0	1	1	0	2	0	0	1	0	0	0	1	0	0	0	0	0	2	1	0	0	1	1	0	0	2	5	6	0	1	0	1	0	1	0	1	0	0	0	1	1	0	1	1	0	0	2	1	2	0	1	0	0	0	0	1	2	4	1	1	1	2	0	1	2	2	0	0	0	4	2	2	0	1	0	0	0	1	0	1	1	1	1	0	0	2	1	1	1	0	4	0	0	0	1	1	0	0	0	0	0	0	0	2	1	0	4	0	0	2	1	2	1	2	0	2	4	0	2	1	1	3	1	2	0	1	0	1	0	0	1	0	0	1	0	3	2	1	2	0	0	1	0	1	1	1	0	5	1	0	0	1	0	1	1	2	2	1	0	0	1	0	2	0	0	0	1	0	0	7	0	1	0	0	0	0	0	1	2	1	0	0	0	2	0	0	0	0	0	0	0	1	0	0	0	0	2	0	1	1	0	1	1	0	0	0	0	0	0	0	0	1	0	0	0	0	0	1	1	0	0	0	1	0	0	1	0	0	0	0	0	0	0	0	0	0	1	1	3	0	0	0	0	0	0	0	1	0	1	2	0	1	0	0	0	0	0	1	0	2	1	0	2	2	0	0	0	0	0	0	2	1	0	1	0	0	0	1	0	0	1	0	0	0	0	1	0	0	0	0	1	0	0	0	1	0	0	0	0	0	0	0	0	0	1	0	0	0	1	0	0	0	1	0	1	1	0	0	0	0	0	1	0	0	0	1	4	1	1	0	4	4	1	0	4	1	1	1	0	1	1	1	0	0	3	1	0	1	1	1	1	0	0	0	0	1	1	1	0	0	0	0	0	0	0	1	0	0	1	0	0	2	1	0	0	0	0	0	0	0	0	0	1	0	0	1	3	2	1	0	0	0	1	1	3	1	1	0	0	0	0	0	0	1	1	1	0	0	2	1	0	0	0	1	1	0	0	0	0	1	6	0	0	2	1	0	1	1	1	1	0	1	0	0	0	0	0	1	0	1	1	2	0	0	0	0	3	0	1	0	1	0	0	0	0	0	0	0	0	0	1	1	2	0	0	1	0	1	0	1	0	1	0	1	0	1	2	0	1	0	0	0	0	0	0	0	0	0	0	0	2	0	1	0	0	0	1	1	1	1	0	1	0	0	1	1	1	1	0	1	0	1	1	0	0	0	0	1	1	0	1	0	1	0	0	0	0	0	0	3	1	1	1	2	1	1	0	0	0	3	0	0	0	1	0	0	0	0	0	0	0	0	1	0	0	0	1	0	0	0	0	0	1	1	1	1	0	0	0	0	0	0	0	0	2	1	2	0
K01633	2	1	1	1	1	1	1	1	2	2	1	1	1	1	1	1	1	1	1	1	2	2	1	1	1	1	1	1	1	1	1	1	2	1	1	1	2	1	1	1	1	1	1	2	1	1	2	1	1	1	1	1	1	1	1	1	1	1	1	1	1	1	1	1	1	1	2	1	1	1	1	1	1	1	0	1	1	1	1	1	1	1	1	1	1	1	2	1	0	1	1	1	1	2	2	1	2	2	1	1	1	1	1	1	1	1	1	2	1	1	1	1	1	1	2	1	1	1	1	1	1	1	1	0	1	1	1	1	1	1	2	2	0	1	1	2	1	1	1	0	1	1	1	1	1	1	1	1	2	1	1	1	2	1	1	1	1	1	1	2	1	1	2	1	1	1	1	1	1	1	1	1	1	1	1	1	1	1	1	1	1	1	1	1	2	1	1	1	1	1	1	1	1	1	1	2	1	1	2	1	1	1	1	1	1	1	0	1	1	1	1	1	1	1	1	1	1	1	1	1	1	1	1	1	2	1	1	1	1	2	1	1	1	1	1	1	0	1	1	1	0	1	1	1	1	2	1	2	1	1	1	1	1	1	2	1	1	1	1	1	0	1	1	1	2	2	1	1	1	1	1	1	1	1	1	1	2	2	1	1	1	1	1	1	1	1	1	1	1	1	2	1	1	1	1	1	1	1	2	1	1	1	1	1	0	1	1	1	1	1	1	1	1	1	2	1	1	0	1	1	1	1	1	1	1	1	1	1	1	1	1	2	1	1	1	2	1	0	2	0	1	1	1	2	1	1	1	1	1	1	0	1	1	2	1	1	1	1	1	1	0	1	1	1	1	2	2	1	1	1	1	1	1	1	1	0	1	1	1	1	1	1	1	0	0	0	1	1	1	1	1	1	1	1	1	1	1	1	1	1	0	1	1	1	1	1	1	2	1	2	1	1	2	1	2	1	1	1	1	1	1	1	1	1	1	1	1	2	1	1	1	1	1	1	1	2	2	2	1	1	1	1	2	1	1	1	1	1	1	1	1	1	1	1	2	1	1	1	2	1	2	1	1	2	3	1	1	4	2	1	1	1	1	1	2	1	1	1	1	4	1	1	1	2	1	1	2	1	1	1	1	1	1	1	1	2	1	1	1	1	4	1	1	1	1	1	0	1	1	1	1	1	1	1	1	1	2	1	2	2	1	2	1	3	1	2	2	2	1	3	3	1	1	1	1	2	2	2	0	1	1	1	1	2	1	2	2	1	2	1	1	1	1	1	1	1	1	2	1	1	2	1	1	1	1	1	2	1	1	1	1	1	1	1	0	1	0	1	1	1	1	1	2	1	1	1	1	1	1	1	1	1	1	2	2	1	1	1	1	1	1	1	1	1	1	1	1	1	0	0	1	1	1	0	1	1	1	1	1	1	1	1	1	1	1	1	1	1	2	1	1	1	1	1	1	2	1	1	1	2	2	1	1	1	1	1	1	0	1	2	2	1	1	2	2	2	2	1	1	1	2	1	2	2	1	2	1	0	1	1	2	1	1	1	0	1	1	1	1	1	2	1	1	1	1	2	1	1	2	1	1	1	1	1	1	1	2	1	1	1	1	0	0	1	2	1	1	1	1	1	1	0	0	1	1	0	0	0	0	0	1	1	1	1	1	0	2	1	1	0	1	1	2	1	1	1	1	2	1	1	1	1	2	2	1	2	2	2	1	1	2	1	1	1	1	1	1	1	1	1	2	1	1	1	1	1	1	4	1	3	2	1	1	1	1	2	1	1	3	0	1	1	3	3	2	0	1	1	0	0	0	1	1	1	1	1	1	1	1	1	1	1	0	4	1	1	1	1	1	1	1	1	1	2	1	1	1	1	1	0	3	1	1	1	1	1	1	1	1	1	1	1	1	1	1	2	1	1	1	1	1	1	1	3	1	1	1	1	1	1	1	2	1	2	1	1	2	1	1	1	2	3	3	1	1	1	0	1	1	1	2	0	2	1	0	1	1	1	1	1	1	1	1	2	1	2	2	1	1	1	1	1	1	1	1	1	0	1	1	1	1	2	1	0	1	1	2	1	1	1	1	3	1	1	0	0	2	1	1	2	1	1	0	0	1	1	1	2	2	1	0	1	2	1	1	1	1	1	2	1	1	1	1	1	1	1	1	1	0	1	1	2	1	2	0	1	1	1	2	0	1	1	1	1	1	2	1	1	1	2	1	1	1	1	1	2	1	1	0	0	1	1	1	1	1	2	1	1
K01637	2	1	1	1	1	1	1	1	2	2	1	0	0	1	2	0	1	1	1	1	2	2	1	1	1	0	1	1	1	1	1	2	2	0	2	0	1	1	0	1	0	0	1	1	1	1	1	1	2	0	1	1	1	0	1	1	1	1	1	1	1	1	1	1	1	1	2	2	0	1	1	2	2	3	0	1	1	0	1	0	2	1	1	1	0	1	0	1	0	2	1	1	1	1	2	2	1	0	0	0	1	1	1	1	3	0	0	2	1	1	1	1	1	1	2	1	1	2	0	1	1	1	1	0	0	1	0	1	1	0	0	1	1	1	1	2	0	1	1	1	1	1	1	1	1	1	1	1	1	1	1	2	2	2	1	0	1	1	2	1	1	1	2	2	1	1	1	1	1	1	1	1	1	1	2	1	1	1	1	2	1	1	1	2	2	1	1	1	1	1	1	1	1	1	0	1	1	1	1	1	2	1	1	0	1	2	0	0	1	1	1	1	1	1	1	1	0	1	0	0	1	1	1	2	2	0	1	1	1	2	1	0	1	1	1	1	0	1	1	1	0	1	1	1	1	1	1	2	1	1	1	1	1	1	1	1	2	1	1	1	0	1	1	1	2	2	1	2	1	1	1	1	1	1	1	1	2	1	1	1	2	1	1	1	1	1	0	1	1	1	1	1	1	1	1	1	1	1	2	1	1	1	2	1	0	0	1	1	1	1	1	1	1	0	2	1	1	1	1	1	1	1	1	1	1	2	0	0	1	0	1	2	1	1	1	2	0	1	2	1	1	0	0	1	1	1	1	1	1	0	0	1	1	2	1	0	0	0	2	0	0	2	1	2	1	1	1	1	1	1	1	2	0	3	0	0	1	1	1	1	2	1	1	1	0	0	2	1	1	1	1	2	1	1	1	1	1	1	1	1	1	1	1	1	1	2	1	1	1	1	1	1	1	1	1	3	1	0	1	1	2	1	0	1	1	1	1	1	1	0	1	1	1	1	0	1	1	1	1	2	0	1	2	1	1	1	1	1	2	1	1	1	0	1	2	1	1	1	1	1	1	1	1	1	1	1	1	2	1	1	1	0	1	1	1	0	1	1	1	2	1	1	1	1	1	1	2	1	1	0	1	1	1	1	0	1	0	1	1	0	2	1	2	1	1	1	1	1	2	3	1	1	2	1	2	1	1	2	1	1	1	2	0	1	2	1	1	1	1	1	1	1	1	1	1	2	2	2	0	2	0	0	2	1	1	1	1	1	1	1	1	1	2	1	2	2	1	1	1	1	2	0	2	1	1	1	1	0	1	1	2	0	1	1	2	0	0	0	1	1	1	1	1	0	0	2	1	0	0	0	2	1	0	1	1	2	2	1	0	1	1	1	0	1	1	1	0	1	2	0	1	1	1	1	0	0	2	1	1	1	2	1	1	0	1	1	1	1	1	1	1	0	1	1	1	1	1	1	1	1	1	1	1	1	1	1	1	2	1	1	0	1	0	1	1	1	1	1	1	0	1	1	1	1	1	1	1	0	0	0	1	1	1	1	0	0	0	1	1	1	1	1	1	0	1	1	2	1	1	1	0	1	1	1	1	2	1	1	1	1	1	2	2	0	1	1	0	1	1	1	1	0	0	1	1	1	0	1	0	0	1	1	1	1	1	2	1	1	1	0	1	1	2	0	1	0	1	1	0	0	1	1	1	1	1	1	1	1	1	0	1	2	1	1	1	1	1	0	1	1	1	1	1	0	1	1	1	1	1	1	1	0	1	1	1	1	1	2	1	0	1	1	1	1	1	0	0	0	1	2	1	0	0	1	0	1	1	0	1	1	1	1	2	1	1	1	1	1	0	1	1	2	1	1	1	1	1	0	1	2	1	0	1	1	1	1	1	1	1	1	1	1	0	0	2	2	1	1	1	0	1	1	0	1	2	2	0	1	1	0	1	1	1	1	1	1	1	0	2	0	1	1	1	0	1	1	1	1	1	2	1	2	1	3	1	0	1	2	1	1	1	1	1	1	1	1	1	0	0	0	1	1	1	1	1	1	0	1	1	1	1	2	0	0	1	1	1	1	0	1	1	1	1	1	2	2	1	1	0	1	0	2	1	3	0	1	1	1	1	1	2	1	1	0	1	1	1	1	2	1	0	0	1	1	0	1	2	1	0	1	1	1	1	0	0	1	0	1	1	0	1	2	0	1	1	1	1	0	1	0	2	1	1	1	2	2	2	1	0	0	1	2	1	1	1	2	0	0
K01638	1	1	1	1	1	2	1	1	1	1	1	0	0	1	1	0	1	1	2	1	1	0	1	1	1	0	1	1	1	1	1	1	1	0	1	1	1	1	0	1	1	0	1	1	1	1	1	1	1	1	2	1	1	0	1	1	1	1	1	1	1	1	1	1	1	1	2	1	0	1	1	1	1	3	0	1	0	2	1	0	3	2	2	1	0	1	1	2	0	2	1	1	1	1	2	2	1	1	0	0	1	1	1	1	3	0	0	1	1	1	1	1	1	1	1	1	1	1	0	1	1	1	2	0	3	1	0	2	1	0	1	1	1	1	1	1	0	1	1	1	1	1	1	1	2	2	2	2	1	1	1	1	1	1	1	0	0	1	1	1	1	1	2	1	2	2	1	1	1	1	1	1	1	1	1	1	1	1	1	1	1	1	1	2	1	1	1	1	1	1	1	1	2	1	0	1	1	1	1	1	1	2	1	1	1	2	0	0	1	1	1	1	1	1	1	1	1	1	1	1	1	1	1	3	1	0	2	1	2	2	1	0	1	1	1	1	0	1	1	1	1	2	1	1	1	1	1	2	1	2	1	1	2	1	1	1	2	1	1	1	0	1	1	1	2	1	1	1	1	1	1	1	1	1	2	1	1	1	1	1	2	1	1	1	1	1	0	1	1	1	1	2	1	2	1	1	1	1	1	1	2	1	2	1	1	0	1	1	1	1	1	1	2	0	2	1	1	1	1	1	1	1	1	1	1	1	0	0	1	1	1	1	1	2	2	2	0	1	1	1	0	1	0	1	1	1	1	1	2	1	0	1	1	1	2	0	0	0	1	0	0	1	1	1	1	0	1	1	1	1	2	0	0	1	1	1	1	1	1	1	1	1	1	1	0	1	1	1	1	1	1	1	1	1	1	2	1	1	1	1	1	1	1	1	1	1	1	1	1	1	1	1	1	1	1	2	1	2	1	1	2	1	0	1	1	1	2	1	2	1	1	1	1	1	1	1	1	1	1	1	1	1	1	1	1	1	1	1	1	1	1	1	1	1	1	1	1	2	1	1	2	1	2	1	1	1	1	2	2	1	1	1	1	1	1	2	1	2	1	2	1	1	1	1	1	1	2	1	1	1	1	1	1	1	0	1	1	1	1	0	2	1	1	1	2	2	0	1	1	2	1	1	1	1	1	1	1	1	1	1	1	1	0	2	1	1	1	1	1	3	3	1	1	1	1	1	1	1	0	1	1	0	2	1	1	1	1	1	1	1	1	1	2	1	3	1	1	1	1	1	2	1	1	1	1	1	1	1	2	1	1	1	1	1	2	0	0	0	0	1	1	1	1	0	0	2	1	1	1	1	3	1	0	1	1	2	2	1	0	1	2	1	0	2	1	1	2	1	1	2	1	1	1	1	0	1	2	1	1	1	2	1	1	0	1	0	1	1	1	1	1	0	1	1	1	1	1	1	1	1	1	1	1	1	1	1	1	1	1	1	1	1	1	1	0	1	1	1	1	1	1	1	1	2	1	1	2	1	1	1	1	1	1	1	2	0	0	1	1	2	1	1	1	1	1	2	1	1	1	1	0	1	1	1	1	1	2	1	1	1	1	1	1	0	1	1	0	1	1	1	1	1	1	1	1	1	1	0	1	1	1	1	1	1	1	1	1	1	1	1	1	1	1	0	1	0	1	1	1	1	1	1	1	1	1	1	1	1	1	2	1	1	1	1	1	1	1	1	1	1	1	1	1	0	1	1	1	1	1	1	1	1	1	1	1	1	1	2	1	1	1	1	1	1	1	1	0	0	1	1	1	0	0	1	0	1	1	1	1	1	1	1	1	2	2	1	1	1	0	1	1	1	1	1	1	1	1	1	1	1	1	0	1	1	1	3	1	1	1	1	1	1	0	1	1	1	2	1	2	0	1	2	0	1	2	2	0	1	1	3	2	1	1	1	2	1	1	1	1	0	1	1	1	1	1	1	1	2	0	1	2	1	1	3	1	1	1	1	1	1	1	1	1	1	1	1	1	0	1	0	1	1	1	1	1	1	0	1	1	1	1	1	1	1	1	1	1	1	1	1	1	1	1	1	1	1	1	1	1	1	0	1	1	1	0	1	1	1	1	1	1	1	1	1	1	1	1	1	1	1	1	1	1	1	0	1	2	1	0	1	1	0	1	1	0	1	0	3	1	0	3	1	1	1	2	1	1	0	1	1	2	1	1	2	1	1	1	2	0	1	1	2	1	2	1	2	0	0
K01640	5	3	1	2	1	1	1	2	4	5	4	1	0	0	4	1	2	1	0	4	5	4	1	2	4	0	2	1	1	4	1	2	4	1	2	0	5	4	1	1	1	1	1	5	2	0	3	4	0	0	0	0	0	1	1	4	1	1	1	0	2	1	1	1	1	2	0	0	0	1	1	4	1	0	4	1	0	0	4	0	0	0	0	4	0	3	1	0	1	0	0	0	1	5	0	0	5	1	0	0	0	1	4	2	0	0	1	4	2	1	1	2	1	1	5	2	1	1	1	1	1	4	1	1	0	1	1	0	1	0	1	4	0	0	0	4	1	4	2	1	0	0	4	1	0	0	0	1	2	1	1	4	4	4	4	1	2	4	2	5	1	0	0	0	1	0	1	1	1	1	2	2	2	2	1	1	4	4	0	1	1	1	2	1	4	2	1	2	1	3	2	1	0	3	1	5	1	1	5	4	4	0	1	0	4	1	1	0	2	4	2	4	4	4	1	2	0	4	0	0	1	0	1	2	0	1	0	1	0	0	2	0	1	1	2	1	1	1	2	1	2	1	4	2	4	5	0	0	2	1	3	0	0	4	4	4	2	4	1	4	1	1	4	1	0	5	1	4	1	0	4	3	1	1	1	0	5	2	1	1	0	3	3	1	0	2	1	3	4	4	0	0	4	0	1	2	1	1	4	2	0	4	0	0	3	1	0	2	3	1	3	4	0	1	0	1	2	2	4	0	4	2	2	2	1	4	0	0	1	1	4	4	1	0	0	0	1	0	0	0	1	0	0	0	1	1	3	0	0	1	1	1	0	0	0	0	0	0	1	1	1	4	2	2	0	0	0	3	1	0	1	0	0	1	0	1	1	1	1	0	0	1	1	0	1	1	1	1	5	1	4	0	4	3	3	4	1	1	1	4	1	4	4	4	1	1	1	5	4	3	3	4	4	1	5	1	1	0	1	1	1	1	0	1	1	1	1	5	2	0	4	5	2	1	0	5	3	3	2	3	0	4	0	4	1	4	4	4	1	6	4	1	2	3	0	1	5	1	3	1	3	0	1	0	0	0	3	7	1	0	1	1	0	1	4	2	1	2	1	7	1	1	0	0	1	0	0	1	1	1	1	1	1	1	1	5	0	2	2	1	7	1	2	1	3	3	1	2	2	2	1	1	1	4	3	2	3	1	1	6	3	8	1	4	1	5	3	3	0	4	4	3	4	5	0	0	0	0	1	1	0	0	0	1	1	3	5	4	5	1	1	5	0	4	0	1	1	4	4	1	0	1	1	1	1	1	5	0	0	1	4	1	3	2	0	0	1	0	0	5	0	1	3	1	1	0	1	0	0	2	2	1	1	2	3	0	0	1	1	0	0	1	1	0	1	3	2	1	0	2	1	1	3	1	1	2	0	3	2	1	0	1	1	1	3	3	3	0	3	1	1	1	0	1	3	2	2	2	3	3	1	3	3	2	3	3	3	0	3	3	3	3	3	3	2	3	1	0	3	3	3	4	3	0	3	3	0	1	0	1	4	0	3	3	1	1	1	1	1	0	1	1	0	1	1	0	0	0	1	0	1	0	1	2	1	1	0	0	0	1	0	0	0	1	2	0	1	1	1	0	0	1	1	0	0	0	1	1	1	1	0	0	2	1	0	0	2	0	0	1	0	0	0	1	3	3	0	1	1	0	0	0	4	2	4	1	3	3	1	0	3	1	1	1	1	0	0	2	2	0	3	2	3	1	3	0	0	1	0	1	3	0	2	3	0	1	4	0	1	1	2	3	1	0	1	1	1	1	2	0	0	1	0	0	0	4	5	0	1	1	2	2	0	1	7	1	1	2	1	0	2	2	2	3	0	2	2	1	6	0	0	1	1	1	1	0	2	1	1	2	7	2	0	0	1	2	2	1	2	1	2	4	1	0	0	0	0	0	1	1	2	3	2	3	0	1	5	2	1	1	2	0	0	1	0	0	0	0	1	1	0	0	3	1	0	2	0	1	0	4	1	1	1	2	2	4	5	1	0	1	1	1	1	1	1	1	1	1	2	1	0	0	1	1	1	1	1	1	2	2	0	3	2	1	0	0	1	3	1	4	3	1	1	0	0	3	1	3	3	1	0	1	4	2	1	3	2	2	0	3	1	1	1	4	1	4	0	2	1	4	1	0	0	1	1	2	1	1	1	1	1	1	1	1	1	0	0	0	2	0	0	1	3	1	1	5	0	0	1	1	0	0	0	0	1	0	0	1
K01644	5	2	0	1	0	0	1	0	5	11	4	0	0	2	11	0	1	0	2	3	8	5	0	1	3	0	0	1	0	5	0	2	5	0	2	2	3	3	0	0	0	0	1	4	1	2	4	3	2	2	2	3	2	0	0	4	0	0	0	2	0	0	0	0	0	1	2	2	0	0	1	6	0	2	3	0	3	0	3	0	3	4	4	3	0	3	5	4	1	1	2	2	0	4	2	3	3	3	0	0	2	0	3	1	2	0	0	9	0	0	0	1	0	0	5	1	0	0	0	1	0	4	0	0	2	1	0	2	1	0	5	3	2	2	2	5	0	4	0	0	2	2	3	0	2	2	2	3	3	1	0	7	10	7	3	0	1	4	2	3	1	2	2	2	0	3	0	1	0	0	0	0	0	1	0	0	3	4	3	0	0	0	0	3	10	0	0	0	0	2	0	0	2	2	0	3	0	0	3	4	7	2	0	2	4	2	2	0	0	3	1	3	3	3	1	1	2	3	4	2	1	2	0	3	2	0	2	0	3	2	1	0	0	0	0	0	1	0	0	0	6	2	3	1	4	3	3	2	1	4	3	3	2	3	5	3	3	3	0	3	0	0	3	0	2	10	0	7	0	2	3	3	1	1	3	3	10	3	0	0	2	5	3	1	3	1	0	2	4	4	1	3	4	2	0	0	0	0	10	0	2	4	2	2	3	0	2	0	5	1	5	3	2	0	2	1	1	0	3	2	3	1	1	1	1	7	0	0	1	2	3	10	0	3	3	2	1	2	3	4	0	2	0	3	2	0	4	4	2	2	2	0	3	1	4	0	0	0	2	0	1	7	3	2	2	1	3	5	2	2	5	3	0	2	2	0	2	0	1	2	2	0	0	2	1	1	4	0	2	1	3	5	1	2	3	1	2	0	0	1	0	1	1	2	1	1	1	3	1	5	2	2	1	0	3	2	1	2	1	0	2	1	0	0	1	0	0	3	0	0	1	2	1	1	1	3	5	4	1	1	1	1	1	1	0	1	1	1	2	3	1	1	1	1	1	1	7	1	2	1	1	2	1	2	4	4	3	5	1	2	0	2	4	2	3	2	2	3	2	5	3	1	2	2	1	2	1	1	0	2	2	2	2	1	1	4	2	0	0	1	5	1	1	3	1	1	1	0	1	4	1	0	2	3	3	1	5	1	3	4	2	6	0	2	1	3	6	1	3	7	5	4	1	7	1	1	1	1	1	1	2	0	2	3	0	5	3	2	3	0	0	2	2	1	3	3	0	6	1	2	2	2	2	0	1	1	3	3	3	1	7	2	8	1	2	0	2	0	2	8	3	1	1	0	0	2	2	2	2	2	6	0	1	3	1	3	2	0	0	2	2	1	0	3	1	2	2	0	1	2	2	1	2	0	0	1	3	2	0	1	3	1	1	0	2	2	2	3	4	2	0	0	2	1	2	1	0	0	3	2	2	3	2	0	3	2	2	1	2	1	2	2	2	2	2	2	1	4	2	3	2	5	1	1	2	2	2	1	1	3	3	4	5	5	3	0	0	1	0	4	3	3	3	3	1	1	1	3	2	3	1	3	0	1	0	1	2	3	3	1	3	1	1	0	1	3	0	0	0	3	4	1	2	4	3	1	1	1	2	2	3	3	2	0	3	1	2	3	3	1	3	3	1	0	2	2	4	2	1	1	4	4	3	1	2	1	1	2	1	1	3	3	1	0	0	3	3	3	4	3	4	2	2	0	2	3	3	3	3	1	1	1	2	2	3	1	13	2	2	1	1	5	2	1	2	1	0	0	5	1	3	0	0	1	1	3	6	2	0	1	1	0	1	3	16	0	0	2	0	0	1	0	0	4	2	0	0	1	14	1	3	0	3	0	0	4	1	2	1	0	7	1	0	2	0	1	4	0	4	0	1	13	0	3	3	2	0	1	0	3	4	3	2	1	4	2	5	2	5	2	2	3	3	1	2	2	4	4	0	1	3	1	3	5	1	3	4	3	2	3	0	0	3	4	1	5	5	0	2	0	0	0	0	2	0	0	1	1	1	0	0	1	2	3	0	0	1	2	2	2	3	2	1	0	1	1	1	1	1	3	2	2	1	3	0	3	3	4	4	2	1	2	4	2	2	3	1	1	1	1	1	1	0	5	0	4	2	2	1	3	1	1	2	3	1	2	1	5	1	1	2	1	2	0	2	2	3	0	6	1	3	0	2	3	0	5	2	2	1	0	2	3	2	2	3	2	0	0
K01647	6	1	1	1	1	1	3	1	4	5	5	1	2	3	4	1	3	1	2	3	8	4	1	3	4	1	1	1	1	3	1	1	4	1	1	4	8	4	3	1	0	1	3	7	3	1	2	3	2	4	2	4	3	1	1	5	2	1	1	3	1	2	1	1	1	3	4	2	1	1	3	2	2	2	3	1	1	3	3	2	3	1	3	3	2	5	4	1	4	0	3	3	1	8	4	2	8	4	2	2	3	1	4	3	2	2	1	5	1	1	1	1	1	1	4	3	1	2	3	1	1	5	1	1	2	3	1	2	3	2	4	3	1	2	3	4	2	5	1	2	2	2	3	1	2	2	2	3	2	1	1	7	5	7	4	1	3	5	1	8	2	2	4	2	1	2	1	3	1	1	1	1	1	3	2	2	4	5	4	2	2	1	1	2	5	3	1	1	1	1	1	1	2	3	1	8	1	1	8	5	7	2	1	4	5	2	5	1	1	4	3	3	3	3	3	3	4	4	4	4	1	2	1	2	4	1	2	1	2	4	3	1	1	1	2	1	1	2	1	1	6	5	3	3	5	8	4	3	3	9	6	4	2	4	3	3	2	3	1	4	1	1	4	1	4	7	1	7	1	2	5	4	3	0	7	3	8	2	1	0	2	3	2	3	4	3	1	1	4	5	4	2	5	2	2	1	1	1	8	1	2	5	2	2	5	1	2	1	3	1	3	3	2	1	4	3	3	0	4	2	3	3	2	3	4	7	1	1	4	3	3	5	1	6	2	5	2	3	4	3	1	4	2	5	1	1	3	3	1	2	5	1	4	2	2	1	2	2	3	1	4	7	4	1	3	4	3	3	2	5	2	2	1	3	4	2	2	1	1	5	2	1	1	1	4	3	2	1	1	3	4	4	2	5	4	2	3	1	1	2	1	2	2	5	1	1	2	5	1	3	4	1	1	1	5	2	2	3	2	1	2	1	2	1	2	1	1	6	1	1	2	2	4	2	3	6	3	4	1	2	3	2	2	1	2	2	1	2	1	3	2	2	3	2	2	2	4	1	3	1	2	3	3	1	3	4	3	7	1	1	1	3	4	2	5	3	1	4	3	8	3	2	3	5	2	3	2	3	1	3	1	2	4	3	3	4	3	1	1	3	8	1	4	2	1	1	4	1	1	2	2	1	1	2	4	1	3	3	1	5	6	5	4	3	3	7	3	2	1	5	5	2	2	4	3	2	2	2	2	2	4	2	2	1	2	3	6	6	5	1	1	1	2	2	3	2	1	3	2	1	2	3	1	1	3	1	5	3	2	1	7	4	3	3	2	1	3	2	3	3	4	1	3	1	1	2	3	4	3	1	3	2	3	4	3	2	2	4	1	3	2	1	1	2	3	1	1	4	2	0	3	3	1	4	1	1	2	1	1	1	2	3	3	1	1	1	1	3	2	1	1	1	3	1	1	1	1	1	1	4	1	1	1	1	1	1	1	2	2	3	4	1	1	1	1	3	3	4	2	1	5	4	3	3	1	3	2	2	3	3	3	4	3	3	2	1	1	2	3	4	2	1	4	3	2	3	2	4	1	4	1	4	3	1	3	1	2	3	4	2	4	2	2	1	1	4	0	3	3	4	4	2	2	3	3	3	2	4	2	2	4	4	3	3	4	2	1	4	4	2	4	4	2	1	1	2	1	1	2	3	1	1	2	1	2	3	1	1	3	1	3	2	1	3	4	3	3	1	3	4	2	2	1	1	1	4	4	1	3	1	3	3	2	1	3	3	7	2	1	2	1	3	1	3	1	2	1	1	3	2	2	1	2	1	2	5	8	4	1	2	1	1	2	2	3	2	2	2	1	1	1	1	1	2	4	1	1	1	4	2	3	1	3	2	2	1	1	3	1	1	5	3	2	4	2	1	4	1	4	3	1	5	1	3	2	2	2	3	2	3	4	5	2	3	1	3	5	2	3	2	1	3	3	2	1	1	4	1	1	2	2	2	5	3	2	3	1	4	1	2	1	2	1	4	1	2	3	1	1	1	1	1	1	3	1	1	4	1	1	2	3	2	2	2	1	1	1	3	1	3	4	1	1	1	2	2	1	2	2	2	2	4	1	2	1	1	3	3	3	3	2	3	2	2	3	1	3	3	2	3	1	2	1	3	1	5	2	1	2	4	3	4	2	4	2	1	2	6	1	4	2	1	3	1	2	3	4	1	3	1	3	1	1	2	2	6	2	2	2	2	3	2	1	2	3	3	2	3
K01649	3	1	1	1	1	1	2	1	3	2	2	1	3	2	2	1	1	1	1	2	2	3	1	1	2	1	1	1	1	1	1	2	3	1	1	1	2	2	1	1	1	1	2	2	1	2	2	2	1	2	1	2	2	1	1	2	1	1	1	2	2	1	1	1	1	1	2	1	1	1	2	1	2	1	1	1	2	3	2	3	1	2	1	2	3	2	3	2	2	1	2	2	1	2	2	1	2	2	3	3	2	1	2	1	1	3	1	2	1	1	1	2	1	1	4	1	1	2	1	1	1	2	1	0	1	2	1	1	1	1	2	2	2	1	2	3	1	2	1	2	1	1	2	1	1	1	1	2	2	2	1	2	2	2	2	2	2	2	1	2	1	1	2	1	1	1	1	2	1	1	1	1	2	1	2	2	2	2	2	2	2	1	1	1	2	2	1	1	1	1	2	1	1	1	1	2	1	1	2	2	2	1	0	2	2	1	2	4	1	2	1	2	2	2	1	1	2	2	2	2	1	1	1	1	1	1	1	1	1	2	1	3	1	1	2	1	1	2	1	1	2	2	2	1	2	2	2	1	1	2	2	2	1	2	2	2	1	2	1	2	1	1	2	1	2	2	1	2	1	1	2	2	2	2	1	1	2	2	1	1	1	1	1	2	2	1	1	1	2	2	1	1	2	1	2	2	1	1	2	2	1	2	1	1	2	1	1	2	1	2	1	2	1	1	2	2	1	0	2	1	2	1	1	1	3	2	4	3	3	2	2	2	1	1	2	2	4	2	1	2	1	2	3	2	1	0	2	1	0	2	2	1	2	2	1	4	3	3	2	0	2	2	3	1	2	1	2	2	3	2	1	2	3	2	2	1	3	1	1	2	1	1	1	2	2	2	1	2	4	2	2	2	2	2	2	2	2	2	2	2	2	2	2	2	1	3	1	2	2	2	2	2	2	2	2	1	1	2	1	1	1	1	3	2	1	2	1	2	3	2	2	2	1	1	2	2	2	2	1	2	2	1	1	2	1	2	2	2	2	1	2	0	1	2	1	1	2	2	2	1	2	2	2	1	1	2	2	2	2	2	4	2	2	2	2	3	2	2	2	2	2	2	2	2	1	2	2	3	2	2	2	2	2	2	2	2	2	1	1	1	2	2	2	2	1	1	2	1	2	1	0	2	2	2	3	2	2	1	2	2	2	3	1	2	1	3	2	2	2	3	3	2	2	2	2	2	1	1	2	2	2	3	1	2	1	2	2	2	2	2	2	2	1	2	2	2	1	2	2	1	1	3	2	4	2	2	2	2	1	1	2	2	2	1	1	3	3	3	2	2	2	1	2	1	1	0	2	2	2	2	1	1	1	2	2	1	1	1	1	2	1	2	1	1	2	2	2	2	2	3	2	2	1	2	1	2	1	2	1	1	1	2	1	1	2	2	2	2	2	2	1	1	2	2	2	2	2	1	2	2	2	2	2	2	2	2	1	2	2	2	3	2	2	2	1	2	2	2	1	2	2	2	2	1	2	2	1	2	2	2	2	2	2	2	2	1	1	1	3	2	2	2	2	2	3	1	2	2	1	2	2	2	3	2	3	2	1	2	2	3	2	2	2	1	2	2	1	3	3	2	2	2	2	2	2	2	2	2	2	2	2	2	1	4	2	2	1	2	2	2	2	2	1	1	2	3	2	2	2	2	2	2	2	0	2	2	2	2	2	2	2	2	2	3	2	2	2	1	2	2	2	1	2	1	2	2	1	2	1	3	2	2	1	2	2	2	2	1	3	2	1	2	2	1	1	2	1	1	2	2	2	1	3	3	3	2	2	2	1	1	1	2	2	2	1	0	0	2	1	1	2	3	3	2	2	1	1	1	1	2	1	1	2	2	0	2	1	3	1	1	3	1	4	2	1	2	2	0	2	1	1	2	1	1	1	1	2	3	1	2	2	2	2	2	2	2	2	2	2	2	1	1	1	2	1	1	2	2	1	2	2	2	2	1	2	3	2	2	1	2	1	1	2	2	2	2	2	1	3	1	1	1	1	2	1	0	2	2	2	1	3	1	1	2	1	0	1	2	1	2	2	2	2	0	2	2	1	2	2	2	2	2	2	2	2	2	2	2	0	2	2	2	2	2	2	2	2	2	2	2	2	2	1	1	1	2	1	2	2	2	2	1	1	2	2	2	2	2	2	2	1	1	2	1	1	2	2	3	2	3	1	1	1	1	2	3	1	1	2	1	2	1	1	1	3	1	3	1
K01652	6	3	2	3	2	2	3	3	6	9	8	1	1	5	9	2	2	2	4	4	10	6	2	3	4	1	3	2	2	9	2	3	6	1	3	5	8	4	2	2	3	1	2	7	2	4	5	4	2	8	4	5	5	1	2	8	3	2	2	2	4	3	2	2	2	2	3	2	1	2	4	10	3	6	2	2	2	2	4	1	4	4	4	4	1	7	9	4	1	4	5	5	2	8	3	3	8	9	2	2	7	2	4	2	6	1	1	9	3	2	2	2	2	2	5	2	2	3	2	2	2	8	2	0	6	5	1	4	2	1	9	5	2	2	5	6	1	8	2	1	2	2	4	2	4	4	4	8	7	2	1	12	9	11	4	1	7	8	4	8	1	2	2	2	4	3	2	2	3	2	3	3	4	2	3	3	4	8	5	3	3	2	3	4	9	2	2	3	1	3	3	2	4	3	2	8	2	2	8	8	12	4	1	8	8	3	1	3	3	4	2	4	4	4	2	2	8	4	11	8	2	3	2	3	2	1	4	2	6	2	2	2	2	2	4	2	1	3	3	2	11	5	6	2	8	8	7	2	2	4	5	7	2	4	5	4	3	4	2	4	1	2	4	2	2	9	2	12	2	2	7	5	3	5	5	3	10	7	2	2	5	9	8	3	7	2	1	3	6	8	1	5	8	4	1	4	2	2	10	4	6	8	3	2	7	2	2	4	9	2	9	4	5	1	2	5	3	2	4	2	4	2	2	2	9	12	2	2	9	9	6	9	2	2	5	2	5	2	1	3	0	8	2	9	2	0	5	3	2	2	2	2	5	2	3	3	2	1	4	0	1	12	7	3	5	1	1	8	2	2	4	2	2	4	8	3	2	2	2	6	2	2	2	2	1	1	6	3	4	6	4	7	2	2	7	2	5	3	3	2	3	2	2	2	1	2	1	7	2	6	3	2	2	4	7	4	2	5	1	1	3	4	2	3	1	4	4	6	5	2	2	2	3	1	1	7	5	5	2	3	1	2	3	2	1	2	2	2	2	8	2	1	1	2	3	2	5	2	7	2	5	7	3	2	3	5	7	6	2	5	4	5	5	5	6	8	6	8	7	6	7	5	7	5	1	5	3	2	4	6	3	6	4	3	2	6	8	3	2	2	8	4	5	7	4	4	1	2	3	4	1	3	2	3	4	2	6	3	3	8	5	6	3	5	2	7	7	3	6	5	6	2	2	5	1	2	3	1	1	6	5	1	3	5	1	6	7	2	7	3	1	2	4	2	5	3	1	4	2	2	2	8	2	4	3	5	8	6	3	2	12	3	8	2	3	4	1	2	6	8	6	2	2	5	5	4	7	8	5	4	3	4	3	4	2	5	4	2	4	7	4	2	5	5	3	2	9	3	1	8	4	2	3	3	2	3	4	2	2	1	4	1	2	1	2	2	3	6	2	2	1	1	5	5	3	4	2	2	2	3	2	2	3	2	2	2	3	1	7	3	3	2	1	4	3	3	3	8	7	2	3	5	3	3	2	3	4	2	1	4	4	5	7	7	1	4	1	3	5	5	3	2	5	6	3	3	1	5	6	5	3	5	5	3	5	2	2	6	5	2	6	1	0	2	5	4	2	5	5	8	5	1	2	6	6	5	1	1	1	1	7	5	8	5	6	1	2	5	5	1	6	8	1	1	2	4	10	5	4	1	9	9	3	1	10	3	4	4	3	9	3	3	3	5	8	6	7	5	4	6	3	1	3	1	3	6	6	3	5	4	2	1	2	3	6	3	7	5	5	1	3	7	4	5	4	1	4	4	2	1	6	3	2	3	3	7	7	8	4	1	2	2	1	3	9	1	1	4	2	3	2	2	2	2	6	2	2	3	7	1	3	2	3	2	1	6	3	6	1	2	8	2	2	8	2	4	2	1	2	1	2	6	3	3	5	5	3	2	4	2	2	5	3	2	6	6	4	2	4	3	5	3	3	3	2	2	2	5	2	2	5	1	4	6	1	7	4	6	0	5	2	2	3	4	2	2	11	1	4	2	2	2	2	4	2	0	1	3	2	4	2	1	3	1	2	0	6	7	5	8	8	4	2	0	1	1	7	1	2	2	4	6	5	2	1	3	4	3	3	4	1	3	2	2	4	2	3	3	1	3	1	1	2	9	2	8	3	5	1	4	3	3	3	9	2	5	2	6	7	1	3	2	7	2	3	5	7	2	3	4	5	2	3	3	3	6	2	2	2	3	6	3	2	3	8	2	3	2
K01653	1	1	1	1	0	0	1	1	1	1	1	1	1	1	1	1	1	1	1	1	1	1	0	1	1	1	1	1	1	1	1	1	1	1	1	0	1	1	1	0	1	1	1	1	1	1	1	1	1	1	1	1	1	1	1	1	2	0	0	1	1	2	0	0	0	1	1	1	1	1	1	1	2	1	1	0	1	1	1	1	1	1	1	1	1	1	1	1	1	1	1	1	1	1	1	1	1	1	1	1	1	1	1	1	1	1	1	1	1	0	0	1	0	1	1	1	0	2	1	0	0	1	0	0	1	1	1	1	1	0	1	1	1	1	1	1	1	1	0	0	1	1	1	0	1	1	1	1	1	1	0	1	1	1	1	1	1	1	1	1	0	1	1	1	1	1	0	1	1	1	1	1	1	1	2	2	1	1	1	2	2	0	1	1	1	0	1	1	1	1	1	0	1	1	1	1	0	0	1	1	1	1	0	1	1	1	1	1	1	1	1	1	1	1	1	1	1	1	1	1	1	1	0	1	1	1	1	0	1	1	1	1	1	1	1	1	0	2	1	0	0	1	1	1	1	1	1	1	1	1	1	1	1	1	1	1	1	1	0	1	1	0	1	0	1	1	1	1	0	1	1	1	1	1	1	1	1	1	0	0	1	1	1	1	1	1	1	1	1	1	1	1	1	1	1	1	0	1	1	1	1	1	1	1	1	1	1	1	1	1	1	1	1	1	1	1	1	1	1	1	1	1	1	1	1	1	1	1	1	1	1	1	0	1	1	1	1	1	1	1	0	1	1	1	1	0	1	1	1	1	1	1	1	1	1	1	2	1	1	0	1	1	1	1	1	1	1	1	1	1	1	1	1	1	1	1	1	1	1	1	1	0	0	1	1	1	1	1	1	1	1	1	1	1	1	1	1	1	1	1	1	1	1	1	1	1	0	1	1	1	1	1	1	1	1	1	0	1	0	1	1	1	1	1	0	1	1	1	1	1	1	1	1	0	1	1	1	1	1	1	1	1	1	1	1	1	1	1	1	1	1	0	0	1	1	0	1	1	1	1	1	1	1	1	1	1	1	1	1	1	1	1	1	1	1	1	1	1	1	1	1	1	1	1	0	1	1	1	1	1	1	1	1	1	1	1	1	1	1	1	1	1	1	1	1	1	1	1	1	1	0	1	1	1	1	1	1	1	1	1	2	1	1	1	1	1	1	1	1	1	1	1	1	1	1	1	1	1	1	1	1	1	1	1	1	1	1	1	1	1	1	1	1	1	1	1	2	1	1	1	1	1	1	1	1	1	1	1	1	1	1	1	1	1	1	1	1	1	1	1	1	1	1	2	2	1	1	1	1	1	1	1	1	1	1	1	1	1	2	1	1	1	2	1	1	1	1	1	1	1	1	1	1	1	1	1	1	1	1	1	1	1	1	1	1	1	1	1	1	0	2	1	1	1	1	1	1	1	1	1	1	1	1	1	1	1	1	1	1	1	2	1	1	1	1	1	2	1	1	1	1	1	1	1	1	1	1	1	1	1	1	1	1	1	1	2	1	1	1	1	1	1	1	1	1	1	1	1	1	1	1	1	1	1	1	1	1	1	1	1	1	1	1	1	1	1	1	1	1	1	1	1	1	1	1	1	1	1	1	1	1	1	1	1	1	1	1	1	1	1	1	1	1	1	1	1	1	1	1	1	1	1	1	1	1	2	1	1	1	1	1	1	1	1	1	1	1	1	1	1	1	1	1	1	1	1	1	1	1	1	1	1	1	1	1	2	1	1	1	1	1	1	0	1	1	1	1	1	1	1	1	1	1	1	1	1	1	1	1	0	1	1	1	1	2	0	0	1	1	1	1	1	1	1	1	1	1	1	1	1	1	1	1	1	0	1	1	1	1	1	1	1	2	1	1	1	1	0	1	1	1	0	1	1	1	1	1	1	1	1	1	1	1	1	1	1	1	1	1	0	1	1	1	1	1	1	1	1	1	1	1	1	1	1	1	1	1	1	1	1	0	1	1	1	1	1	1	1	1	1	0	0	0	1	0	0	1	0	1	1	1	1	2	1	0	0	1	1	1	1	1	1	1	0	1	1	1	1	1	1	1	1	1	1	1	1	1	1	1	1	1	1	1	1	1	1	1	1	1	1	1	1	1	1	1	1	1	1	1	1	1	1	1	1	1	1	1	1	1	1	2	0	1	0	1	1	1	1	1	2	1	0	1	1	2	1	1	1	1	1	1	1	1	1	1	1	1	1
K01654	1	1	1	1	0	0	0	1	1	0	0	0	0	0	0	1	1	0	0	0	0	1	0	1	0	0	1	0	0	0	0	0	1	0	0	0	0	0	1	0	1	1	0	0	1	0	0	0	1	0	0	0	1	0	0	0	0	0	0	0	1	0	0	0	0	1	0	1	0	0	0	0	0	0	0	0	0	0	0	0	0	0	0	0	0	0	0	0	1	0	0	0	0	0	0	0	0	0	0	0	0	0	0	1	0	0	0	0	1	0	0	1	0	1	1	1	0	0	1	0	0	0	0	0	0	0	1	0	1	1	0	0	0	1	1	1	1	0	0	1	2	2	0	0	0	0	0	0	0	1	0	1	0	1	0	0	0	0	0	0	0	1	1	0	0	0	0	0	1	1	1	1	1	1	0	0	0	0	0	0	0	0	1	0	0	0	1	1	1	1	1	0	0	1	1	0	0	0	0	0	1	0	0	0	0	0	2	1	1	0	1	0	0	0	1	1	0	0	0	0	0	0	0	1	2	1	0	0	0	1	1	0	1	1	0	1	1	0	1	0	1	0	0	1	0	0	0	0	1	0	0	0	0	0	0	0	0	0	0	0	1	0	0	0	0	0	1	1	0	1	0	0	0	0	0	0	0	0	0	0	0	0	0	0	0	1	0	1	0	0	0	0	0	0	1	1	0	1	0	1	0	0	0	1	0	0	1	1	0	0	0	0	0	0	1	0	0	1	0	1	0	1	0	1	1	1	0	0	1	0	0	0	0	0	0	0	1	0	0	0	0	0	0	0	0	1	0	1	0	1	2	0	0	2	0	1	1	2	0	0	1	1	0	0	1	0	0	1	0	0	0	0	0	2	0	0	0	0	0	0	0	0	0	0	1	0	0	1	0	0	0	0	1	0	1	2	1	0	0	1	0	1	1	0	0	0	0	0	0	0	1	1	1	1	0	0	0	0	0	1	0	1	0	0	0	1	0	0	0	0	0	1	1	0	0	0	0	0	0	0	0	1	2	1	0	1	0	0	0	0	1	1	0	1	2	0	1	1	1	0	0	1	1	0	0	0	1	1	0	0	1	0	0	0	0	0	0	0	0	1	2	0	0	0	0	0	1	0	1	0	0	0	0	0	1	0	0	1	1	1	1	1	0	0	1	1	1	1	0	0	1	0	0	0	0	1	0	1	0	0	1	1	1	0	1	0	0	1	0	0	0	1	0	1	0	1	2	1	0	1	0	1	0	0	1	0	0	0	0	0	0	1	0	1	0	1	0	0	0	0	1	0	0	1	1	0	0	0	0	0	1	2	0	0	1	2	1	0	1	0	0	1	1	1	1	0	0	0	0	0	0	0	2	0	1	0	0	0	1	0	0	0	1	0	0	1	0	0	0	0	1	0	1	0	1	0	0	1	1	0	0	0	1	1	2	0	2	2	0	2	0	1	0	0	2	0	0	1	2	2	1	1	2	0	1	1	1	0	0	2	2	1	2	0	2	2	2	0	1	0	2	1	1	0	2	2	0	1	0	0	1	0	0	0	0	1	1	1	0	0	0	0	0	0	1	1	0	0	0	0	0	0	0	0	0	0	0	0	0	1	0	0	0	1	0	0	0	0	0	0	0	1	1	1	0	0	1	1	0	1	0	0	2	0	0	0	1	0	0	1	0	0	1	2	2	0	1	0	0	0	1	1	0	1	0	2	0	0	0	0	0	0	0	0	0	0	0	0	1	0	0	0	2	2	2	0	0	0	0	1	1	0	0	2	0	2	0	0	1	1	1	1	1	0	1	1	1	1	0	0	0	1	0	0	0	0	0	0	0	0	1	0	0	0	0	0	0	0	1	0	1	1	1	0	0	1	0	1	0	0	0	1	0	0	0	0	0	0	0	1	0	2	0	0	0	1	0	0	0	1	0	0	1	0	0	0	0	1	0	0	0	0	0	1	0	0	0	0	0	0	0	0	0	0	0	0	0	0	1	1	1	0	0	0	2	0	0	0	0	1	0	0	0	1	1	1	0	1	0	1	0	0	0	0	0	0	1	0	1	0	0	1	0	1	0	0	0	2	0	2	0	0	1	1	0	1	0	0	0	0	0	1	0	0	1	2	0	0	0	0	0	0	0	0	0	2	0	1	1	0	0	0	1	0	0	0	0	0	0	0	1	0	0	0	0	0	1	0	0	1	0	0	0	0	0	0	0	0	0	1	0	0	1	0	0	1	1	0	0	0	0	0	0	0	1	0	0	1
K01657	1	1	1	1	2	2	0	1	1	1	1	1	1	0	1	1	1	2	3	1	1	1	2	1	1	1	1	1	2	1	2	1	1	1	1	2	1	1	1	2	1	1	0	1	1	0	1	1	3	2	3	0	0	1	2	1	1	2	2	0	1	1	2	2	2	1	2	3	1	2	0	1	1	3	1	2	1	1	1	1	3	0	3	1	1	1	1	0	2	3	0	0	2	1	2	6	1	1	1	1	0	2	1	1	3	1	1	1	1	2	2	1	2	1	1	1	2	1	1	2	2	1	3	1	3	0	1	3	1	1	1	1	1	3	0	1	1	1	3	1	3	3	1	2	3	3	3	0	1	1	2	1	1	1	2	1	1	1	1	1	2	3	2	3	1	3	2	0	1	1	1	1	1	1	1	1	1	1	0	1	1	2	1	3	1	1	1	1	1	1	1	2	3	1	1	1	2	2	1	1	1	3	1	2	1	3	2	2	1	1	1	1	1	1	1	1	2	1	1	2	2	3	2	3	2	1	3	2	3	2	1	1	1	1	1	1	1	1	1	2	1	3	1	1	1	1	1	3	1	3	1	1	3	1	1	1	3	1	2	1	1	2	1	2	2	1	1	1	2	3	1	1	0	0	3	3	1	1	2	2	3	1	1	0	1	1	1	1	1	1	3	3	1	3	2	1	2	1	1	1	3	1	3	3	1	1	3	1	1	0	1	1	4	1	2	0	0	1	1	3	1	1	0	1	1	1	1	1	1	2	1	2	2	3	3	2	2	1	3	1	1	2	1	0	2	2	1	1	1	2	2	2	0	2	3	1	1	1	0	0	2	1	0	1	0	3	3	0	2	1	3	1	1	0	2	1	2	2	1	0	4	2	2	1	2	2	2	2	1	2	1	0	1	1	0	1	0	2	2	1	1	1	1	1	0	1	2	1	1	1	1	1	1	2	1	3	2	1	2	1	3	1	1	2	2	2	1	1	1	1	1	1	1	2	1	1	1	1	1	1	1	1	2	1	2	1	1	1	2	1	1	1	1	1	2	2	1	1	0	0	1	0	1	1	1	0	0	1	1	0	1	2	0	0	1	2	0	0	0	1	0	0	0	0	2	0	2	0	2	1	0	0	0	0	1	1	2	1	1	1	1	1	1	0	1	1	2	1	1	3	1	2	2	1	1	1	1	1	0	1	1	1	1	1	1	1	1	1	0	1	1	1	1	1	1	2	2	2	2	0	1	1	3	1	1	1	1	1	1	2	1	1	3	1	0	2	1	1	1	1	3	2	2	1	1	0	1	2	3	1	1	3	1	0	3	1	2	1	0	1	0	1	1	1	1	2	0	2	0	1	3	1	1	1	1	3	3	2	1	0	3	1	1	3	1	1	1	2	2	1	1	0	1	2	1	1	3	1	1	2	3	0	1	1	1	1	1	0	1	1	1	0	0	0	1	2	1	1	1	1	1	1	1	1	1	1	1	2	1	1	1	1	1	1	1	1	1	0	1	1	1	1	1	2	1	1	3	2	1	1	1	0	0	0	2	1	1	1	0	0	1	1	0	1	1	3	2	0	1	0	1	0	0	1	0	1	1	0	0	1	0	2	1	1	2	0	1	0	0	0	0	2	2	0	0	0	2	2	2	2	0	0	1	0	0	2	1	0	0	2	0	0	2	1	1	1	0	1	1	1	0	0	1	1	1	1	1	1	1	1	1	2	1	0	3	0	0	2	1	0	1	1	1	1	1	0	0	1	0	1	1	1	1	1	0	1	4	3	1	2	1	0	1	1	1	2	1	1	3	2	1	1	1	1	1	1	1	2	2	2	1	1	2	1	5	1	1	3	1	1	1	1	1	1	1	1	1	1	3	2	1	1	1	1	1	0	1	0	2	1	1	1	1	2	1	1	4	1	4	1	2	4	1	1	3	3	0	1	1	4	4	1	3	1	0	0	1	2	2	4	0	1	1	1	1	1	1	0	1	1	1	2	1	3	2	2	0	2	1	1	2	1	1	1	1	1	1	1	1	1	2	2	2	1	1	2	2	1	1	1	1	2	1	2	2	2	0	0	2	0	0	2	1	2	2	2	0	0	1	1	1	2	0	1	0	1	1	1	1	1	2	3	1	2	1	1	1	1	2	1	1	2	1	1	1	1	3	1	2	1	0	3	3	1	2	0	2	3	0	2	1	1	1	2	3	0	1	1	3	1	3	2	1	3	1	1	3	3	2	1	0	2	1	3	1	3	1	1
K01658	1	1	1	1	1	1	0	1	1	1	1	1	1	0	1	1	1	1	1	1	1	1	1	1	1	1	1	1	1	1	1	2	1	1	2	1	2	1	0	1	1	1	0	2	1	0	2	1	1	1	1	0	0	1	1	1	2	1	1	0	1	2	1	1	1	1	1	1	0	1	0	1	2	2	1	1	1	1	1	1	1	0	2	1	1	2	1	0	2	2	0	0	1	2	1	1	2	1	1	1	0	1	1	1	2	1	1	1	1	1	1	1	1	1	1	1	1	2	0	1	1	1	1	1	2	0	1	1	1	0	1	2	1	1	0	1	1	1	1	1	1	1	1	1	1	1	1	0	2	1	1	1	1	1	1	1	0	1	2	2	1	1	1	1	1	1	1	0	1	1	1	1	1	1	2	2	1	1	0	2	1	1	1	1	1	2	1	1	1	1	1	1	1	1	1	2	1	1	2	1	1	1	1	0	1	2	2	1	1	1	1	1	1	1	1	1	1	1	1	1	1	1	1	1	1	1	1	1	1	1	1	1	1	1	0	1	1	2	1	1	0	2	1	1	1	2	1	2	1	2	2	1	1	1	2	1	1	1	1	1	1	1	1	1	1	1	1	1	1	1	1	2	0	0	2	1	1	2	1	1	2	1	1	0	1	1	1	1	2	1	1	1	1	1	1	1	1	1	1	1	2	1	1	1	1	1	1	1	1	0	1	1	1	1	1	0	0	1	1	1	1	1	0	1	1	1	1	1	1	1	1	1	1	2	1	1	1	1	1	1	1	1	1	0	1	1	2	0	2	2	2	1	0	1	2	1	1	1	0	1	2	1	0	2	0	1	1	0	1	1	2	1	1	0	1	1	2	1	1	0	1	1	1	1	2	1	1	2	1	2	1	0	2	2	0	2	0	2	2	2	1	2	2	2	0	2	1	2	2	2	2	2	2	2	2	1	1	1	1	1	1	1	1	2	1	2	1	2	1	1	2	2	1	1	1	2	2	2	1	2	1	2	1	2	1	2	2	2	2	1	2	1	2	2	1	1	2	1	0	0	2	0	1	1	1	0	0	2	2	0	1	1	0	0	2	1	0	0	0	2	0	0	0	0	1	0	1	0	2	1	0	0	0	0	1	2	1	1	1	1	2	1	2	0	1	1	2	1	2	2	1	2	2	2	2	1	2	1	0	2	2	1	1	2	1	2	2	2	0	2	2	2	2	2	1	1	1	1	2	0	1	1	1	1	1	2	2	2	2	2	1	2	1	2	0	1	1	2	2	1	1	1	2	1	1	0	2	1	2	1	1	4	2	0	1	1	0	1	0	2	0	1	2	1	1	1	0	1	0	1	1	0	1	2	2	1	1	2	1	0	1	2	1	1	1	1	1	1	1	1	1	0	1	1	1	1	1	1	1	1	1	0	1	1	2	2	2	0	2	2	1	0	0	0	2	1	1	1	2	2	3	2	2	1	2	2	1	1	2	2	2	2	2	1	0	2	1	0	2	2	2	2	2	1	2	2	1	2	1	1	2	0	0	0	3	1	1	1	0	0	2	1	0	1	1	1	1	0	1	0	1	0	0	1	0	2	1	0	0	1	0	1	1	1	1	0	0	0	0	0	0	2	2	0	0	0	2	2	2	2	0	0	1	0	0	1	1	0	0	2	0	0	1	1	2	2	0	1	1	1	0	0	2	1	2	1	1	1	1	1	2	1	1	0	2	0	0	2	1	0	2	1	2	1	2	0	0	1	0	1	2	1	1	2	0	1	1	1	1	2	2	0	1	1	1	2	1	1	1	1	1	1	1	2	1	2	2	1	1	1	1	1	1	1	1	1	1	1	1	1	1	1	1	2	1	1	1	1	1	1	1	1	1	2	1	0	1	0	1	1	2	1	1	1	2	2	1	1	1	1	1	1	1	1	1	1	1	1	0	0	1	2	1	2	0	0	2	2	1	1	0	1	1	1	1	1	1	0	1	1	1	1	2	1	1	1	0	1	1	2	1	1	1	2	1	2	2	1	1	1	1	1	1	1	1	1	2	1	1	0	1	1	2	2	1	1	0	0	2	0	0	1	1	1	1	1	0	0	1	2	0	2	0	1	1	2	1	2	1	1	1	1	2	2	1	2	1	1	1	0	3	3	1	1	1	1	1	2	1	1	0	1	1	1	1	1	2	2	0	2	2	1	1	1	1	0	1	1	1	1	1	1	1	1	2	1	1	1	1	1	0	1	1	1	1	2	1	0
K01659	2	1	1	1	1	1	0	1	2	2	1	0	1	0	1	0	0	1	1	1	2	1	1	0	1	0	1	0	1	1	1	1	2	0	1	0	0	1	0	1	1	0	0	0	0	0	0	1	1	0	1	0	0	0	1	1	0	2	1	0	1	0	1	1	1	0	1	1	0	1	0	2	0	1	0	1	0	0	1	1	2	0	2	1	1	0	0	0	0	0	0	0	1	0	1	1	0	0	0	1	0	1	1	0	1	1	0	2	1	1	1	1	1	1	2	0	1	0	0	1	1	1	1	0	1	0	0	1	0	0	0	0	0	1	0	2	0	1	1	1	1	1	1	1	1	1	1	0	0	1	1	2	2	2	1	0	0	1	1	0	1	1	1	1	0	1	1	0	1	1	1	1	1	0	0	0	1	1	0	0	0	1	1	1	1	0	1	1	1	1	1	1	1	0	0	0	1	1	0	1	2	1	1	0	1	1	0	0	1	1	0	1	1	1	0	0	0	1	0	0	1	1	1	1	1	0	1	1	1	1	0	0	1	1	0	1	1	0	1	1	1	2	1	0	1	0	0	2	0	2	0	0	1	1	0	1	1	1	1	1	0	1	1	1	1	2	1	2	1	1	1	1	0	0	3	1	2	0	1	1	1	1	1	0	0	0	0	1	1	1	1	1	1	1	1	1	1	1	3	1	1	1	1	1	1	0	1	1	1	0	1	1	1	0	1	0	0	1	1	1	1	0	0	0	0	2	0	0	0	0	1	2	1	2	1	1	0	0	1	0	1	0	0	1	1	1	0	0	0	0	0	1	0	1	1	0	1	1	0	0	0	2	0	1	0	1	2	0	0	0	1	1	0	0	0	1	0	1	0	0	1	1	1	0	0	1	0	1	1	0	1	0	1	1	0	1	0	1	1	1	1	1	1	1	0	1	1	0	0	1	0	1	1	1	0	1	1	0	1	0	1	1	0	1	1	1	0	0	1	1	1	1	0	1	0	0	1	1	0	1	1	1	1	1	1	1	1	1	1	1	1	0	1	1	1	1	1	0	0	0	2	0	0	0	0	0	0	2	2	0	1	0	0	0	0	0	0	0	0	2	0	0	0	1	1	0	1	0	1	0	0	0	0	0	1	0	0	1	1	0	2	1	1	0	1	1	0	1	1	1	0	1	1	1	1	1	1	0	0	0	1	2	0	1	0	0	0	0	0	2	2	1	1	1	1	1	1	1	0	0	0	0	1	0	0	1	0	1	0	1	1	1	1	1	0	0	0	1	1	0	1	0	1	1	0	0	0	0	1	0	2	0	1	0	1	0	0	1	0	1	0	1	0	0	0	1	0	0	0	0	2	0	0	1	0	1	1	1	0	0	1	1	0	1	0	1	0	1	1	0	0	0	1	1	0	1	1	1	1	1	1	0	0	0	0	0	0	0	0	0	0	0	0	0	0	0	1	1	0	0	0	0	0	1	0	0	1	1	1	0	0	0	0	1	0	0	0	0	1	0	0	1	0	1	0	0	1	0	0	0	0	0	0	0	0	0	0	0	0	0	0	0	0	0	1	1	1	0	0	0	0	0	0	1	0	1	1	0	0	1	0	1	1	0	1	0	0	0	0	0	0	0	0	0	0	0	0	0	0	0	0	0	0	0	0	1	1	0	0	0	0	0	1	0	0	1	0	0	0	0	0	0	0	1	0	0	1	1	0	0	0	0	0	0	1	0	0	0	1	0	0	0	0	0	0	0	0	0	0	1	0	0	0	0	0	0	2	1	1	0	0	0	1	0	0	0	0	0	1	1	0	0	1	0	0	1	1	0	0	1	1	1	1	0	0	0	0	0	0	0	1	1	1	0	0	1	1	1	0	1	0	0	0	0	0	0	0	0	1	1	1	0	0	0	0	1	1	0	1	0	0	1	0	0	1	1	0	0	0	1	1	0	0	0	0	0	0	0	1	0	0	0	0	0	0	0	0	0	0	1	0	1	0	1	1	0	0	1	0	0	1	0	1	0	1	0	0	0	0	0	1	1	1	0	1	1	0	0	1	0	0	1	1	0	0	1	0	0	0	0	0	1	1	1	1	1	0	0	0	0	0	0	0	0	0	0	0	0	0	0	1	0	0	0	0	0	0	0	1	0	0	0	1	1	0	1	1	1	0	1	0	1	1	0	0	1	0	2	0	0	2	1	0	1	1	0	0	0	1	1	2	1	1	1	0	2	1	1	0	1	0	1	0	1	0	2	1	0
K01662	1	1	1	1	1	1	1	1	1	1	1	1	1	1	1	1	1	2	1	1	2	1	1	1	1	1	1	1	3	1	3	2	1	1	2	1	1	1	1	1	0	1	1	1	1	1	1	1	1	1	1	1	1	1	3	1	1	1	1	1	1	1	1	1	1	1	1	1	1	2	1	1	1	1	0	1	2	1	1	1	1	1	1	1	1	1	0	1	1	1	1	1	3	1	1	1	1	0	1	1	1	3	1	1	1	1	1	1	1	1	1	1	1	1	1	1	1	1	1	1	1	1	1	1	1	1	1	1	1	1	0	1	1	1	1	1	1	1	1	1	1	1	1	1	1	1	1	1	1	1	1	1	1	1	1	1	3	1	2	1	1	1	1	1	1	1	1	1	1	1	1	1	1	1	1	1	1	1	1	1	1	1	1	1	1	2	1	1	1	1	2	1	1	1	1	1	1	1	1	1	1	1	0	0	1	1	1	1	1	1	1	1	1	1	1	1	1	1	0	1	2	1	1	1	1	1	1	1	1	1	1	1	1	1	1	1	1	1	1	1	1	1	1	1	1	1	1	1	1	1	1	1	1	1	1	1	1	1	1	1	1	1	1	1	1	2	1	1	1	1	1	1	1	1	1	1	2	1	1	1	1	1	1	1	1	1	1	1	1	1	1	1	1	1	1	1	1	1	2	1	1	1	1	1	1	2	1	1	1	1	1	1	2	1	1	1	1	1	1	1	1	1	1	1	2	1	1	1	2	1	1	2	1	1	1	1	1	1	1	1	1	1	1	1	1	1	1	1	0	1	1	3	1	1	1	1	1	1	1	0	1	1	2	2	1	1	1	1	1	2	1	2	1	1	1	1	1	3	1	1	1	1	1	1	1	1	1	1	1	1	1	1	1	1	1	1	1	1	1	1	1	1	1	1	1	1	1	1	1	1	1	1	1	1	1	1	1	1	1	1	1	1	1	1	1	1	1	1	1	1	1	1	1	1	1	1	1	1	1	1	1	1	1	1	1	1	1	1	1	1	1	1	1	1	1	1	1	1	1	1	1	1	1	1	2	1	1	2	2	1	1	1	1	1	1	1	1	1	1	2	1	1	1	1	1	1	1	1	1	1	1	1	1	1	1	1	1	1	1	1	2	1	1	1	1	1	1	1	2	1	1	1	1	1	1	1	1	1	1	1	1	1	1	1	1	1	1	1	1	1	1	1	1	1	1	1	1	1	1	1	1	1	1	1	1	1	1	1	1	1	1	1	1	1	1	1	1	1	1	1	1	1	1	1	1	1	1	1	1	1	1	1	1	1	1	1	1	1	0	1	1	1	1	1	1	1	1	1	1	1	1	1	1	1	1	1	1	1	1	1	1	1	1	1	1	1	2	1	1	2	1	1	1	1	1	1	1	1	1	1	1	1	1	2	1	1	1	1	1	1	1	1	1	1	1	1	1	1	1	1	1	1	1	1	1	1	1	1	1	1	1	1	0	1	1	1	1	1	1	1	1	1	1	1	1	1	1	1	1	2	1	1	1	1	1	1	1	1	1	1	1	1	1	1	1	1	1	1	2	1	1	1	1	1	1	2	1	1	1	1	1	1	1	1	1	1	0	1	1	1	1	1	1	1	1	1	1	1	1	1	1	1	1	1	1	1	1	1	1	1	1	1	1	1	1	0	1	1	1	1	1	1	1	1	2	1	1	1	1	1	1	1	1	1	1	1	1	2	1	1	1	1	1	1	1	1	1	1	1	1	1	1	1	1	1	1	1	1	1	1	1	1	1	2	2	1	1	1	1	1	1	1	1	1	1	1	1	1	1	1	1	1	1	1	1	1	1	1	1	1	1	1	1	1	1	1	1	1	1	1	2	1	1	1	1	1	1	1	1	1	1	1	1	1	1	2	1	1	1	1	1	0	0	2	1	1	1	1	1	0	1	1	1	1	1	1	1	1	1	2	1	2	2	1	1	1	1	1	1	1	1	1	1	1	1	1	1	1	1	2	1	1	1	1	1	1	1	1	1	1	1	0	1	1	1	1	1	1	1	1	1	1	2	1	1	1	1	1	3	1	1	1	1	1	1	1	1	1	1	1	1	2	1	1	0	1	1	1	1	1	1	1	1	1	1	1	1	1	1	1	1	2	1	1	1	1	1	1	1	1	1	1	1	0	1	1	1	1	1	1	0	1	1	1	1	1	1	1	2	1	1	1	1	1	1	1	1	1	1	1	1	1	1	1	1	1	1	1
K01665	2	1	1	1	0	0	1	1	2	2	2	1	1	1	2	1	1	0	1	1	2	2	0	1	1	1	1	1	0	1	0	1	2	1	1	1	1	1	1	0	0	1	1	1	1	1	0	1	1	1	1	1	1	1	0	2	1	0	0	1	1	1	0	0	0	1	1	1	0	0	1	1	1	1	1	0	1	1	1	1	1	1	1	1	1	1	1	1	1	1	1	1	0	1	1	4	1	1	1	1	1	0	1	1	1	1	1	2	1	0	0	1	0	1	2	1	0	1	1	0	0	2	0	0	1	1	1	1	0	1	1	1	0	1	1	2	1	2	0	1	1	1	1	0	1	1	1	1	0	1	0	1	2	1	1	1	2	2	1	1	0	1	1	1	1	1	0	1	1	1	1	1	1	1	1	1	1	2	1	1	1	0	1	1	2	1	1	1	1	1	1	0	1	1	1	1	0	0	1	2	1	1	0	1	2	1	1	1	1	1	1	1	1	1	1	1	1	1	1	1	0	1	0	1	1	1	1	0	1	1	1	1	1	1	1	1	1	1	1	0	1	1	1	1	2	1	0	1	1	1	1	0	1	1	1	1	1	1	0	1	1	0	1	0	1	2	1	1	0	1	1	0	1	1	1	1	2	0	0	0	1	1	0	1	0	1	1	1	2	2	1	1	2	1	1	1	0	1	2	1	1	2	1	1	2	1	1	1	1	1	1	1	1	1	1	1	1	1	1	1	1	1	1	1	1	1	1	1	1	1	1	2	0	1	1	1	2	0	1	0	0	1	1	1	0	0	1	1	1	1	1	0	1	1	1	1	1	1	1	1	1	1	0	1	1	1	1	0	1	0	1	1	1	1	1	0	1	0	1	1	1	0	0	0	1	1	1	1	2	1	1	1	1	1	1	1	1	1	1	1	1	1	1	1	1	1	0	1	1	1	1	1	1	1	1	1	0	0	0	1	1	1	1	1	0	1	1	1	1	1	1	1	1	0	0	1	1	1	1	1	1	1	1	1	0	1	1	1	1	1	1	1	0	1	1	0	0	1	0	1	1	1	1	1	1	1	0	1	1	1	1	1	1	1	1	1	1	1	1	1	0	1	1	1	0	1	1	1	1	0	1	1	1	1	1	1	1	1	1	1	1	1	1	1	1	1	1	1	1	1	1	1	1	0	1	1	1	0	0	1	1	1	1	1	1	1	1	1	1	1	1	1	1	0	1	1	1	1	1	1	0	1	1	1	1	1	1	1	1	1	1	1	1	1	1	1	1	1	1	1	1	1	1	1	1	1	1	1	1	1	1	2	0	1	1	1	3	1	1	1	1	1	1	1	1	1	1	1	1	0	1	1	1	1	1	1	1	0	1	1	1	1	1	1	1	1	1	0	1	0	1	1	1	0	1	0	1	1	1	0	1	1	0	1	1	1	1	1	1	1	1	1	1	1	1	2	1	1	1	1	1	1	1	1	1	1	1	1	1	1	1	1	1	2	1	1	0	1	1	1	1	1	1	1	1	1	1	1	0	0	1	1	0	0	1	1	1	1	0	1	1	0	1	0	1	1	1	1	1	1	1	1	0	1	0	1	0	1	1	1	1	1	1	1	2	1	0	0	0	1	1	1	1	1	1	0	1	1	1	1	1	1	1	0	1	1	2	1	1	1	1	2	1	1	1	0	1	1	1	0	1	1	1	2	2	0	2	2	1	1	1	1	0	0	3	1	1	2	1	1	1	1	1	1	1	1	1	0	1	2	1	0	1	1	1	0	2	1	2	1	1	0	2	1	1	1	1	1	2	1	0	1	1	1	1	1	1	1	1	0	1	1	1	1	4	1	1	2	1	1	1	1	1	1	0	1	1	1	1	1	1	1	1	1	1	1	1	1	0	1	1	1	1	1	1	1	2	1	2	1	0	2	1	1	1	1	1	1	1	2	2	1	2	1	1	0	1	1	0	1	0	1	1	0	2	2	0	1	1	1	0	1	1	1	1	1	1	1	2	0	0	1	1	1	1	1	1	1	0	1	0	0	0	1	0	0	1	1	1	1	1	1	1	1	0	0	0	0	2	0	1	2	1	0	1	1	0	0	0	1	1	1	1	0	1	1	1	1	1	1	1	1	1	1	1	1	1	1	1	0	1	1	1	1	1	2	1	1	1	1	1	1	1	1	1	1	1	1	1	1	1	0	0	0	1	1	0	1	2	1	1	0	1	1	1	2	1	1	1	0	1	0	1	1	1	1	1	1
K01666	4	0	0	0	0	0	0	0	4	3	1	0	2	0	3	0	0	0	0	0	3	4	0	0	0	0	0	0	0	0	0	1	4	0	1	0	0	0	0	0	0	0	0	0	0	0	1	0	0	0	0	0	0	0	0	1	0	0	0	0	1	0	0	0	0	0	0	0	0	0	0	4	0	0	0	0	0	0	0	2	0	0	0	0	2	2	0	0	0	0	0	0	0	0	0	0	0	0	2	1	0	0	0	0	0	2	0	3	0	0	0	1	0	0	4	0	0	0	0	0	0	1	0	0	0	0	0	0	0	0	0	0	0	0	0	4	0	1	0	0	0	0	0	0	0	0	0	0	1	0	0	1	3	1	0	0	0	1	0	0	1	0	0	0	0	0	0	0	0	0	0	0	1	0	0	0	0	1	0	1	1	0	0	0	3	0	0	0	0	0	0	0	0	2	0	0	0	0	0	1	1	0	0	0	1	0	1	1	0	0	0	0	0	0	0	0	0	0	0	0	0	0	0	0	0	0	0	0	0	0	0	1	0	0	1	0	0	0	0	0	2	0	0	0	1	0	0	0	0	0	0	0	0	0	0	0	0	0	0	0	0	0	0	0	0	3	0	1	0	0	1	1	0	0	0	0	3	1	0	0	0	0	0	0	0	0	0	0	2	1	0	1	1	0	1	1	0	0	3	1	1	1	0	0	1	0	0	1	0	0	0	0	0	0	0	0	0	0	0	0	0	0	0	0	0	1	1	1	0	0	0	3	0	0	0	0	1	0	0	0	0	0	2	0	0	0	0	0	0	3	1	0	0	0	0	1	1	2	0	0	0	1	0	0	0	0	1	0	2	0	1	0	1	0	0	1	1	0	0	0	0	0	0	0	0	1	1	0	3	0	0	0	0	0	0	0	0	0	0	0	0	0	0	0	0	1	0	0	0	2	0	0	0	0	0	0	0	0	0	0	0	0	0	0	0	0	0	0	2	0	0	0	0	0	0	0	2	2	0	1	0	0	0	0	0	0	0	0	0	0	0	0	0	0	0	0	1	0	0	0	0	0	0	0	0	0	0	1	0	0	2	0	0	0	0	0	0	0	0	1	0	0	0	0	0	0	0	0	0	0	0	0	0	0	0	0	0	0	0	0	1	1	1	0	0	0	0	0	0	0	0	0	0	0	1	0	2	0	1	0	1	4	0	0	0	1	0	0	0	0	0	0	0	1	0	1	0	0	0	0	0	0	0	0	0	2	0	0	0	0	0	0	0	1	0	1	0	2	0	1	1	0	0	2	1	0	0	0	0	0	1	1	1	0	2	1	1	2	0	7	0	0	0	0	0	0	0	0	1	0	0	1	0	0	0	0	0	0	0	0	0	0	0	1	0	1	0	0	0	0	0	0	0	0	1	0	0	1	0	0	0	0	0	1	0	0	0	0	0	0	0	0	0	0	0	0	1	0	0	0	0	0	0	1	0	0	0	0	1	0	0	0	0	0	0	0	1	0	1	0	0	1	0	0	0	0	0	0	0	0	0	0	0	0	1	0	0	0	0	0	0	0	0	0	0	0	0	0	1	0	0	0	0	0	0	0	0	0	0	0	0	0	0	1	0	0	0	0	0	0	0	0	0	0	0	0	0	0	0	0	0	0	0	0	0	0	0	0	0	0	0	0	0	0	0	0	0	0	3	0	0	0	0	0	2	1	0	0	0	0	0	1	0	0	0	0	0	0	0	0	0	0	0	0	0	0	0	0	0	0	0	0	0	0	0	1	4	0	0	0	0	0	0	0	0	0	0	0	2	0	0	0	1	0	0	0	4	0	1	0	0	1	0	0	7	0	0	2	0	0	1	2	2	0	0	0	0	0	5	0	0	0	0	0	0	0	0	0	0	0	6	0	1	0	0	0	2	0	3	0	0	5	0	0	0	0	0	1	1	2	2	0	2	0	0	0	0	0	2	1	0	0	0	0	2	2	0	0	0	0	0	0	0	0	0	0	0	2	2	0	1	1	1	0	1	1	1	0	0	1	1	1	1	0	0	0	0	1	1	2	0	0	0	0	1	0	0	0	0	0	0	0	1	0	0	0	0	0	0	0	3	1	0	0	0	0	0	0	0	0	0	0	0	1	0	0	0	0	0	0	0	0	0	0	0	1	0	0	0	0	0	0	0	0	0	0	1	0	0	0	0	0	0	0	0	0	0	2	2	0	1	0	0	0	0	4	0	0	0	1	0	0	0	0	0	0	1	0
K01669	1	1	1	1	1	1	1	1	1	1	1	2	1	1	1	1	1	1	1	1	1	0	1	1	1	2	1	1	1	1	1	1	1	2	1	1	1	0	0	1	1	2	1	1	1	1	1	1	1	1	1	1	1	2	1	1	1	1	1	1	1	1	1	1	1	1	0	1	2	1	0	1	1	0	1	1	1	0	1	1	1	1	1	1	1	1	1	1	1	0	1	1	1	1	0	1	1	1	0	1	1	1	1	1	0	1	2	1	1	1	1	1	1	1	1	1	1	1	0	1	1	1	1	2	1	1	2	1	1	0	1	1	1	1	1	1	2	1	1	0	1	1	1	1	1	1	1	0	1	1	1	1	1	1	1	2	1	1	1	1	1	1	0	1	0	1	1	1	1	1	1	1	1	1	1	1	1	1	1	1	0	1	1	1	1	0	1	1	1	1	1	1	1	0	1	1	1	1	1	1	1	1	0	1	1	1	1	0	1	1	1	1	1	1	1	1	1	1	1	1	1	1	1	1	0	2	1	1	1	0	1	1	1	1	1	1	1	1	1	1	1	1	1	1	1	1	1	0	1	1	1	1	1	1	1	1	1	1	1	1	3	1	1	1	0	1	1	1	1	1	1	1	0	1	1	1	1	1	1	1	0	1	1	1	1	1	2	1	1	1	1	1	1	1	0	1	1	1	1	1	1	1	1	1	1	1	1	1	1	0	1	1	1	2	0	1	1	0	1	1	1	1	1	1	1	1	0	1	1	1	1	1	1	1	1	0	1	1	1	1	0	1	0	0	1	1	1	0	1	1	1	1	1	1	1	0	1	1	1	1	1	1	1	1	1	1	1	1	0	1	1	1	1	1	1	1	0	1	1	0	1	1	1	1	1	1	1	1	1	1	1	0	1	2	1	4	2	1	1	3	1	3	1	2	1	1	1	1	2	1	1	2	3	1	1	1	1	1	1	1	1	1	0	1	1	1	0	1	1	1	1	3	0	1	1	1	1	1	1	1	1	1	1	3	1	3	2	1	1	1	3	0	1	3	1	1	0	0	0	1	1	0	0	0	0	0	1	1	0	0	2	0	0	0	1	0	1	0	0	1	1	1	0	0	0	1	1	0	1	1	0	0	1	0	0	1	0	1	1	0	1	0	1	0	1	1	1	1	1	1	1	1	1	1	1	1	1	1	1	1	1	1	2	1	0	1	1	0	1	1	1	1	2	0	1	1	1	1	1	1	1	0	1	1	1	1	1	2	1	1	2	2	1	3	1	1	1	1	3	0	0	1	1	2	1	1	1	1	1	1	1	1	1	1	1	0	0	1	1	1	1	1	1	3	3	1	0	1	2	1	1	1	1	0	1	1	1	1	1	1	1	1	3	1	1	1	1	1	1	1	2	1	1	1	2	0	1	1	1	1	1	1	1	1	1	1	1	1	1	1	1	1	1	0	1	1	1	1	1	1	1	1	1	1	1	1	1	1	1	1	1	1	0	1	1	1	1	0	1	1	1	1	1	1	1	1	1	1	0	1	1	0	1	1	1	3	2	2	1	0	1	1	1	1	1	1	1	1	1	1	1	1	1	0	1	1	1	0	0	1	0	1	0	2	1	0	1	1	1	0	1	0	1	0	0	0	1	1	1	1	0	0	1	1	0	1	1	0	0	1	1	0	0	1	1	0	1	1	1	0	1	1	2	1	1	1	1	1	1	1	1	1	1	1	1	0	0	2	0	1	1	1	1	1	1	1	1	0	0	1	1	0	1	1	0	1	1	1	1	1	1	1	1	1	1	1	2	2	1	1	1	2	1	1	0	1	1	1	0	0	1	1	1	1	1	0	0	1	2	0	1	1	1	0	1	1	1	0	1	1	1	2	1	0	0	0	0	0	1	1	1	0	0	1	0	1	1	0	1	0	1	1	2	1	1	1	0	0	1	1	1	2	1	1	0	0	1	1	1	1	1	1	1	1	1	1	1	0	2	1	1	1	2	1	1	1	0	1	1	1	1	1	1	0	1	0	1	2	1	2	1	1	1	1	1	1	1	1	1	1	0	1	1	1	1	1	1	1	2	1	0	1	1	1	1	1	1	1	1	1	1	1	1	1	0	1	1	0	0	1	1	1	0	1	1	1	1	1	0	1	1	1	1	1	1	1	1	1	2	1	1	1	1	1	2	1	1	1	1	1	1	1	1	1	1	0	1	1	1	0	1	1	1	1	1	1	1	1	2	1	1	1	1	1	1	0	0	0
K01673	2	3	4	3	1	1	1	3	2	4	5	4	2	3	3	3	2	3	1	2	3	2	1	2	2	4	3	1	4	3	4	1	2	4	1	2	2	2	2	1	2	4	1	2	2	1	2	2	1	2	1	2	2	4	4	5	2	1	1	1	3	2	1	1	1	2	1	1	4	4	1	1	0	1	2	1	3	1	2	2	1	1	1	2	2	1	2	1	1	0	2	3	4	2	1	1	2	2	1	2	2	4	2	2	1	2	4	4	3	1	1	4	1	4	3	2	1	1	2	1	1	5	1	1	1	2	4	1	2	1	2	3	1	1	2	2	4	5	1	1	1	1	2	1	1	1	1	1	2	4	1	4	3	4	2	2	4	5	1	2	1	1	1	1	2	1	1	2	4	4	3	3	3	2	1	1	2	5	3	2	1	1	3	3	4	2	4	3	4	3	3	1	1	2	3	2	1	1	2	5	4	1	1	2	5	2	1	2	3	2	2	2	2	2	3	2	2	2	2	2	4	1	1	3	1	4	1	1	1	1	2	1	4	4	2	4	3	2	3	1	3	2	4	2	5	2	1	1	2	2	1	2	1	2	3	2	3	2	1	2	4	1	2	1	1	4	4	4	1	1	4	2	2	1	2	2	4	2	1	1	1	3	2	1	1	2	4	3	3	5	2	2	5	1	1	3	1	4	4	3	1	5	2	1	5	3	1	3	3	3	3	2	1	4	1	2	1	1	2	1	2	2	1	2	2	4	1	1	2	2	4	4	1	3	2	1	7	2	1	1	1	2	1	1	3	2	1	1	1	5	1	4	2	1	1	2	2	2	1	3	1	4	2	1	2	2	1	2	3	1	2	2	1	3	2	2	3	4	1	3	1	1	1	1	1	1	2	2	4	1	2	2	2	2	1	2	1	2	2	2	2	2	2	2	1	1	1	2	2	2	2	2	2	2	2	2	1	1	1	3	2	2	1	2	1	2	2	2	7	2	2	2	1	1	1	2	2	1	1	3	1	1	1	2	1	2	2	1	1	3	2	1	1	2	1	1	1	3	2	1	3	2	1	2	2	1	2	15	2	1	3	2	1	1	2	2	2	1	1	15	2	2	2	1	1	2	1	2	2	1	2	1	2	1	1	2	3	3	4	3	15	2	2	2	4	4	1	4	4	2	1	2	1	1	1	1	3	3	1	2	2	2	3	5	3	3	2	2	1	4	4	1	3	1	2	1	1	1	1	2	1	1	3	3	1	2	2	3	2	2	2	2	3	2	2	2	3	3	2	1	1	2	1	4	1	2	2	2	1	1	4	4	3	1	2	2	4	2	2	4	1	4	2	5	5	1	1	2	3	3	3	2	2	3	2	1	1	2	3	2	1	1	5	1	1	4	2	2	1	1	1	2	3	2	3	2	1	4	4	6	1	2	2	1	2	2	2	2	3	3	4	4	3	2	2	1	4	4	3	2	1	2	2	4	2	3	3	1	4	2	2	2	2	1	2	2	1	2	4	2	2	2	2	1	3	2	1	1	1	1	2	2	2	2	1	6	4	2	1	2	2	2	1	2	2	1	1	1	2	1	1	1	1	2	1	2	3	2	1	2	2	1	1	4	1	2	1	1	1	2	1	1	1	2	2	2	1	1	1	1	3	1	3	1	2	1	1	1	1	1	1	2	1	4	3	2	2	2	1	1	2	2	1	1	4	1	1	1	1	2	1	3	1	1	2	2	2	4	2	1	3	2	2	4	2	2	2	1	1	1	2	1	2	2	2	1	4	1	1	1	3	2	1	2	3	1	3	3	2	1	2	3	2	2	1	2	3	2	2	1	4	3	1	1	7	1	1	1	4	1	5	4	4	2	1	3	2	3	5	1	2	5	2	2	1	2	2	1	2	3	4	1	2	2	2	3	5	1	4	3	2	4	5	2	1	1	1	1	2	3	4	1	1	2	1	1	1	1	2	1	1	2	2	1	1	1	1	1	7	1	1	1	1	3	1	2	1	2	1	2	1	1	2	1	4	3	4	5	1	6	1	1	1	2	0	3	1	3	5	2	1	1	1	1	1	2	1	3	5	2	2	1	5	2	2	1	1	1	1	1	1	5	1	1	0	2	2	3	3	2	1	2	3	1	2	2	1	1	1	3	3	3	4	3	3	5	1	1	1	2	1	3	1	2	1	1	1	2	2	1	2	1	2	1	2	1	1	2	2	2	1	1	3	2	1	2	1	1	1	2	2	3	3	1	2	1	1	2
K01676	2	1	1	1	2	2	1	1	2	2	1	0	0	1	1	0	0	1	0	1	2	2	2	0	1	0	1	0	1	1	1	1	2	0	1	2	1	1	0	2	1	0	1	1	0	0	1	1	0	1	0	0	1	0	1	1	1	2	1	1	1	1	2	2	2	0	0	0	0	1	1	1	1	0	1	2	0	1	1	0	0	0	0	1	0	1	1	0	1	0	1	1	1	0	0	0	1	1	1	0	1	1	1	0	0	0	0	2	1	2	2	1	2	1	2	0	2	1	0	1	2	1	2	1	0	1	0	0	0	0	1	1	0	0	1	2	0	1	1	1	0	0	1	2	0	0	0	0	1	1	1	3	2	3	1	0	1	1	1	1	1	0	0	0	1	0	2	1	1	1	1	1	1	0	1	1	1	1	1	1	1	2	1	0	2	1	1	1	1	1	1	2	0	1	0	1	1	1	1	1	3	0	1	1	1	0	1	0	1	1	0	1	1	1	0	0	1	1	1	1	1	0	2	0	0	0	0	2	0	0	0	0	1	1	1	1	1	1	1	2	2	0	1	0	1	1	1	0	0	0	1	1	0	1	1	1	0	1	2	1	0	2	1	2	0	2	1	3	1	0	0	1	1	0	0	0	2	1	2	2	0	1	1	1	1	0	0	1	1	1	0	0	1	0	1	1	1	1	2	1	0	1	0	0	0	0	0	1	1	1	1	1	0	0	0	1	0	1	1	0	1	0	1	0	0	3	1	0	0	1	1	2	2	0	0	0	1	0	0	0	1	1	1	0	1	1	1	1	0	1	1	1	0	0	0	0	0	0	0	1	1	2	1	1	1	0	0	1	1	0	0	0	0	0	1	1	1	1	0	1	0	1	1	0	1	1	0	1	1	1	1	1	1	3	0	1	0	1	1	1	1	1	1	3	0	1	1	1	1	1	1	1	1	1	1	0	1	1	1	1	0	1	1	1	1	1	1	1	1	1	1	1	0	1	0	1	1	1	0	1	0	1	0	1	1	1	1	1	1	1	1	0	1	1	0	1	1	0	1	0	1	1	0	0	1	1	1	1	1	0	1	1	1	0	1	1	0	0	0	1	1	1	1	0	1	1	0	1	1	1	0	0	0	1	0	1	1	1	1	0	1	1	1	0	1	1	1	1	1	0	0	1	1	1	1	1	1	0	1	1	1	1	0	1	0	1	1	1	1	1	1	1	1	1	0	0	0	0	1	0	1	2	0	1	1	1	1	3	1	1	1	1	0	1	0	0	1	1	1	1	0	1	1	1	0	0	1	1	0	0	2	1	1	0	1	0	1	0	1	1	0	1	1	0	0	0	0	1	1	1	0	1	0	0	1	0	0	1	0	1	0	1	0	0	1	1	0	1	0	0	1	1	1	1	0	1	0	1	1	1	0	1	0	0	1	1	1	1	1	1	1	1	1	0	1	1	1	1	1	1	1	1	1	1	1	1	1	0	1	1	1	1	1	1	1	0	1	1	1	1	1	1	1	0	1	1	0	1	0	1	1	1	1	1	1	0	0	0	1	1	1	1	0	1	0	0	0	0	1	0	0	0	1	1	1	1	0	0	0	0	0	0	0	0	1	0	1	1	1	0	1	1	1	1	0	1	1	1	1	1	0	0	1	1	0	0	1	0	0	1	0	0	0	1	1	1	1	1	0	0	1	1	1	1	1	1	0	1	1	0	1	0	1	1	1	0	0	1	1	0	1	1	1	1	1	0	0	1	0	1	1	0	1	1	0	1	1	0	1	1	1	1	1	1	1	1	0	0	1	0	0	0	0	1	2	1	1	1	1	1	1	1	0	1	1	1	1	1	0	1	1	1	1	1	1	1	1	1	0	0	1	0	1	1	1	0	1	0	1	1	0	0	1	1	1	1	1	1	1	0	1	1	0	1	0	0	1	1	1	1	1	2	1	1	0	0	2	1	0	1	1	1	1	1	1	1	0	0	0	0	1	0	2	0	0	1	0	0	1	1	1	1	1	1	1	1	1	0	1	0	1	1	1	1	1	1	1	1	1	1	1	0	1	1	1	1	1	1	1	1	0	1	1	1	0	0	1	1	1	1	0	1	0	0	1	1	1	1	1	1	0	1	1	1	1	1	1	1	0	2	1	1	1	1	0	1	0	1	0	1	1	0	0	1	0	1	1	0	1	1	0	1	1	1	0	0	1	0	1	0	0	1	1	0	1	2	0	0	0	1	1	0	1	0	0	0	0	0
K01679	2	1	1	1	1	1	1	1	2	2	2	1	1	1	2	1	1	1	1	2	2	2	1	1	2	1	1	1	2	1	1	1	2	1	1	1	1	2	1	1	1	1	1	1	1	1	1	2	1	1	1	1	1	1	1	2	1	1	1	1	1	1	1	1	1	1	1	1	1	1	1	2	1	1	2	1	1	1	2	1	1	1	1	2	1	1	4	1	1	1	1	1	1	1	1	1	1	4	1	1	2	1	2	1	1	1	1	2	1	1	1	1	1	1	2	1	1	0	1	1	1	2	1	2	1	1	1	1	1	1	4	1	1	1	1	2	1	2	1	1	1	1	2	1	1	1	1	1	1	1	1	3	2	3	2	1	2	2	1	1	1	1	1	1	1	1	1	2	1	1	1	1	1	1	1	1	2	2	1	1	1	1	1	1	2	1	1	1	1	1	1	1	1	1	1	1	1	1	1	2	3	1	1	1	2	1	1	1	1	2	1	2	2	2	1	1	1	2	3	1	1	1	1	1	1	1	1	1	1	1	1	1	1	1	1	1	0	1	1	1	3	1	2	1	2	1	1	1	1	1	1	1	1	2	1	2	1	2	1	2	1	1	2	1	1	2	1	3	1	1	2	1	1	1	1	1	2	1	1	1	1	1	1	1	1	1	1	1	1	2	2	1	2	1	1	1	1	1	2	1	1	2	1	1	2	1	1	1	1	1	1	2	1	1	1	1	1	0	2	1	2	1	1	1	1	3	1	1	1	1	2	2	1	1	1	1	1	1	1	1	0	1	1	1	1	1	1	1	1	1	1	1	1	1	1	1	1	1	1	1	1	3	1	1	1	1	1	2	1	1	1	1	1	1	1	0	1	1	1	1	1	1	1	1	1	1	1	2	1	1	2	1	1	1	1	1	1	2	2	1	2	1	1	1	2	1	1	1	1	2	1	1	1	2	1	1	1	1	1	1	1	2	1	2	1	2	1	1	1	2	1	1	1	1	1	1	2	2	1	1	1	1	1	1	1	1	1	1	1	1	1	1	1	1	1	1	1	1	1	1	1	1	1	1	1	1	2	1	1	1	2	1	1	1	1	1	1	1	1	1	1	1	1	1	1	1	1	1	2	1	1	1	1	1	1	1	1	1	1	1	1	1	1	1	2	2	1	2	1	1	1	2	1	1	1	1	2	1	1	1	1	2	1	1	1	1	2	1	1	1	2	2	1	1	1	1	1	1	1	1	1	1	1	1	1	2	1	1	1	2	1	1	1	1	1	1	1	2	1	1	1	1	1	2	1	1	1	2	1	1	3	1	1	1	1	2	0	1	1	2	1	1	1	1	1	1	1	1	1	1	1	1	1	1	1	1	1	1	1	2	1	1	1	1	1	1	1	1	1	1	1	1	1	1	1	0	1	1	2	1	1	1	1	1	1	1	1	1	1	1	1	1	1	1	1	1	1	2	1	1	1	1	1	1	1	1	1	1	2	1	1	1	1	1	1	1	1	4	2	1	1	2	1	1	1	1	1	1	1	1	1	1	2	2	1	1	1	1	1	1	1	1	1	1	1	1	1	1	1	1	1	1	1	1	1	2	1	1	1	1	1	1	1	2	1	1	1	1	1	1	1	1	1	1	1	0	1	1	1	1	1	1	1	1	1	1	1	1	1	1	1	1	1	1	1	0	1	1	1	1	1	1	1	1	1	1	1	1	1	1	1	1	1	1	0	1	1	1	1	1	1	1	1	1	1	1	1	1	1	1	1	1	1	1	1	1	1	1	1	1	1	2	0	1	1	1	2	2	1	1	1	1	1	1	1	1	2	1	1	1	1	1	0	1	1	1	1	1	1	1	1	1	1	1	1	2	1	1	1	1	1	1	1	1	1	1	1	1	1	2	2	1	1	1	1	1	1	1	1	1	1	1	1	1	1	1	1	1	1	1	1	1	1	1	1	1	1	1	1	1	2	1	1	1	1	1	1	1	1	1	1	1	1	1	1	1	1	1	1	1	1	1	1	1	1	1	1	1	1	1	1	1	1	1	1	1	1	2	1	1	0	1	1	1	1	1	1	2	1	2	1	1	1	1	1	1	2	1	1	1	1	1	1	1	1	1	1	1	1	1	1	1	1	1	1	1	1	1	1	2	1	1	1	1	1	2	1	1	1	2	1	1	1	4	1	1	1	1	1	1	0	1	1	1	1	1	1	1	1	1	1	1	1	1	1	2	1	1	1	0	2	1	1	1	1	1	1	1
K01681	2	2	2	2	1	1	1	2	2	2	4	1	1	1	2	2	1	1	2	2	2	2	1	1	2	1	2	1	2	3	2	2	2	2	2	1	2	2	1	1	2	1	1	2	1	1	1	2	1	2	2	1	2	1	2	4	1	1	1	1	2	1	1	1	1	1	1	1	1	2	1	3	1	1	2	1	1	1	2	1	2	1	1	2	1	1	4	1	1	1	1	1	2	2	1	1	2	3	1	1	1	2	2	1	1	1	1	2	2	1	1	2	1	2	2	1	1	1	1	1	1	4	1	2	1	1	1	2	1	1	4	1	2	1	1	2	1	3	1	0	1	1	2	1	2	2	2	1	1	2	1	4	2	3	2	2	2	4	2	2	2	1	1	1	1	1	1	1	2	2	2	2	2	1	1	1	2	4	1	1	1	1	2	1	2	1	2	2	2	2	2	1	2	1	2	2	1	1	3	4	4	2	2	2	4	1	1	1	2	2	1	2	2	2	1	1	2	2	4	2	2	1	1	1	1	1	2	1	2	1	1	1	2	2	1	2	2	1	2	1	2	1	2	1	4	2	3	1	1	1	1	1	1	2	1	2	1	2	1	2	1	1	2	1	1	2	2	4	1	1	2	2	1	1	1	1	2	1	1	0	1	3	3	1	2	1	1	2	4	4	1	2	4	2	1	2	1	2	2	3	1	4	1	1	3	2	1	2	3	1	3	2	2	1	1	1	1	2	2	1	2	1	1	1	2	4	1	1	2	3	2	2	1	1	2	1	3	2	1	1	0	3	1	1	2	1	2	1	0	1	1	2	1	1	1	1	1	1	2	2	1	4	1	2	1	1	2	1	2	2	1	1	1	2	2	1	2	2	1	1	1	1	1	2	1	1	1	2	2	1	2	1	2	2	2	2	2	2	2	2	2	2	2	2	2	3	1	2	1	1	1	2	2	2	2	2	1	3	1	1	1	2	1	2	0	2	1	1	2	1	2	2	1	1	1	2	2	2	1	2	1	2	1	2	2	2	2	2	2	2	2	1	1	2	1	1	2	1	1	1	2	1	2	1	1	1	1	3	2	1	2	2	1	1	1	1	1	1	1	3	1	1	1	1	2	1	1	1	2	2	1	1	1	1	1	2	3	2	2	1	3	2	2	1	2	2	1	2	3	2	1	2	2	1	2	3	1	1	1	2	3	2	1	2	1	2	1	1	1	2	2	2	2	2	1	1	1	1	1	1	2	1	1	1	1	1	2	2	1	2	1	2	1	2	2	1	1	2	2	1	1	2	2	2	1	3	2	2	1	1	4	1	1	1	1	1	3	1	2	2	1	2	1	1	1	1	1	2	0	2	1	1	1	1	1	2	2	1	1	1	2	2	1	2	1	2	1	1	1	1	1	1	2	1	1	2	2	2	2	1	2	1	1	1	1	0	1	1	1	1	1	1	1	1	1	1	2	2	1	1	1	1	1	2	1	1	2	1	1	1	1	1	1	2	0	1	0	1	1	1	1	1	1	1	1	1	2	1	1	1	1	1	1	1	1	1	1	1	2	1	1	2	1	2	2	1	1	1	1	1	1	1	2	2	2	2	1	1	1	1	1	1	1	1	2	1	1	2	2	1	1	1	1	1	1	1	1	1	1	2	1	1	1	2	1	1	2	1	1	1	1	1	1	1	1	1	1	1	1	1	1	1	1	2	1	0	1	2	1	1	1	1	1	2	1	1	1	1	3	1	1	1	1	1	1	1	1	0	1	1	1	1	1	1	1	0	2	2	1	1	1	1	1	1	2	1	1	1	0	1	1	0	1	1	1	1	1	2	1	2	2	2	1	1	3	1	1	1	1	1	2	2	2	1	2	2	2	2	3	1	2	1	1	1	1	1	1	1	1	2	2	1	1	2	1	2	1	1	1	1	0	3	1	2	2	2	1	1	1	0	1	2	1	1	1	1	2	1	1	1	1	2	2	1	1	1	1	1	1	1	1	1	2	1	1	4	1	2	1	1	1	1	2	1	2	2	1	1	1	1	1	1	1	1	0	1	1	2	2	1	1	1	2	1	0	1	1	1	1	1	1	2	2	1	1	1	1	1	1	1	1	1	1	2	1	1	1	1	1	1	1	1	2	1	1	1	1	1	1	3	1	1	2	3	2	4	1	2	1	2	1	1	1	3	1	3	1	1	1	1	1	2	1	1	1	1	2	1	1	1	1	1	2	1	1	2	1	1	1	1	1	1	1	2	1	1	2	1
K01682	1	1	1	1	1	1	0	1	1	1	1	1	0	0	1	0	0	1	0	1	1	1	0	0	1	1	1	0	1	1	1	0	1	1	0	0	1	1	0	1	0	0	0	1	0	0	1	1	0	0	0	0	0	1	1	1	0	1	1	1	1	0	1	1	1	0	0	0	1	1	0	1	0	0	1	1	0	0	1	0	0	0	0	1	0	1	0	0	0	0	0	0	1	1	0	0	1	0	0	0	0	1	1	0	0	0	1	1	1	1	1	1	1	1	1	0	1	0	0	1	1	1	1	1	0	0	0	0	0	0	0	1	0	0	0	1	0	1	0	0	0	0	1	1	0	0	0	0	1	1	1	1	1	1	1	1	1	1	0	1	1	0	0	0	0	0	1	0	1	1	1	1	1	0	0	0	1	1	0	0	0	1	1	0	1	0	1	1	1	1	1	1	0	0	0	1	1	1	1	1	1	0	1	0	1	0	0	0	1	1	0	1	1	1	0	0	0	1	0	0	1	0	1	0	0	0	0	1	0	0	0	0	1	1	0	1	1	0	1	1	1	0	1	0	1	1	0	0	0	0	1	0	0	1	1	1	0	1	1	1	0	1	1	1	0	1	1	1	1	0	1	1	0	0	0	0	1	1	1	0	0	1	1	0	0	0	1	1	1	1	0	0	1	0	0	1	1	1	1	1	0	1	0	0	1	0	0	1	1	0	1	1	0	1	0	0	1	1	1	0	1	0	1	0	0	1	0	0	0	0	1	1	1	0	0	0	0	0	0	0	0	0	0	0	1	0	1	0	0	0	0	1	0	0	0	0	0	0	0	2	0	1	0	0	0	0	0	0	0	0	0	0	0	1	0	0	0	1	0	0	0	1	1	0	0	0	0	1	1	0	1	0	1	1	0	2	0	1	1	1	1	1	1	1	1	0	1	1	1	1	1	1	1	1	1	0	1	0	1	1	0	1	0	1	1	1	0	1	2	0	1	1	0	1	0	1	1	1	1	0	1	0	0	1	0	1	1	1	0	1	1	0	1	1	0	1	1	0	0	1	0	0	0	0	0	0	0	1	0	0	1	0	0	0	1	0	0	0	0	1	0	1	0	0	1	0	0	0	1	0	0	0	0	0	0	1	0	1	1	0	1	1	0	0	1	1	0	2	1	0	0	1	0	1	1	1	1	0	0	1	1	1	0	0	0	1	1	1	0	0	0	0	1	1	1	0	0	0	0	0	0	0	0	1	0	1	1	1	1	1	1	1	0	1	0	0	1	1	1	0	0	0	0	1	0	0	1	0	0	0	1	0	1	1	0	0	0	0	0	1	0	1	1	0	0	0	0	0	1	0	0	0	0	1	1	0	0	1	0	0	0	0	0	0	1	1	0	1	0	0	1	0	1	1	0	1	0	1	2	0	0	0	0	0	1	1	1	0	1	1	1	1	0	0	1	1	1	2	1	1	2	1	1	1	1	1	1	0	1	1	1	1	1	1	1	1	1	0	1	1	1	1	1	0	1	1	0	0	0	0	1	0	0	0	0	0	0	0	0	0	1	1	0	0	0	0	0	0	0	0	0	0	0	1	0	1	0	0	0	0	0	0	0	0	1	0	0	0	0	0	0	0	0	0	0	0	0	0	0	0	0	0	0	0	0	0	1	0	0	0	0	0	0	1	1	1	0	1	0	0	0	0	1	1	1	2	1	1	1	0	1	0	1	0	0	0	0	0	1	0	1	1	1	1	1	0	0	1	0	1	1	0	1	1	0	1	0	0	0	0	1	0	0	0	0	0	0	0	0	0	0	0	0	1	0	1	1	0	0	1	1	1	0	1	0	0	0	0	0	0	1	1	1	1	0	1	2	1	0	0	0	0	1	0	0	0	0	0	0	1	1	0	0	0	0	1	0	0	0	0	0	0	0	0	0	0	0	0	0	0	0	1	0	1	0	0	1	0	0	0	1	0	0	0	0	0	0	0	0	0	0	0	1	0	0	0	0	0	0	1	1	0	1	1	1	1	1	0	0	0	1	1	1	1	1	0	0	1	1	0	0	0	0	0	1	1	1	0	0	0	0	1	1	0	0	0	1	1	0	1	0	0	0	0	0	1	1	1	1	0	0	1	1	0	1	1	1	1	0	1	0	0	1	1	0	1	0	0	0	1	0	0	0	0	0	0	0	0	0	0	0	1	0	1	0	0	0	0	0	0	0	1	1	0	0	1	0	0	0	0	0	0	0	0	0	0	0	0
K01685	4	1	0	0	0	0	1	1	4	5	2	3	1	1	5	3	2	0	0	1	3	4	0	2	1	2	1	1	0	1	0	0	4	3	1	2	3	1	0	0	1	2	1	3	2	1	1	1	0	2	0	1	1	3	0	2	0	0	0	1	1	0	0	0	0	2	0	0	3	0	1	4	0	0	1	0	0	1	1	1	0	1	0	1	1	2	4	1	0	0	2	2	0	3	0	0	3	2	1	1	1	0	1	2	0	1	3	4	1	0	0	0	0	0	2	2	0	0	0	0	0	2	0	0	0	1	2	0	2	1	2	3	1	0	1	4	2	2	0	0	0	0	1	0	0	0	0	1	3	0	0	6	4	6	1	4	3	2	1	3	0	0	0	0	2	0	0	1	0	0	1	1	1	2	0	0	1	2	1	0	0	0	1	0	4	0	0	1	0	1	1	0	0	0	3	3	0	0	3	2	6	0	0	2	2	0	0	1	1	1	2	1	1	1	2	2	2	1	2	2	0	0	0	0	0	2	0	0	0	0	2	1	0	0	0	0	0	0	1	0	5	0	1	2	2	3	3	0	2	0	2	3	0	1	3	1	0	1	0	1	2	0	1	0	0	3	0	6	0	0	2	2	1	1	0	0	3	1	0	0	0	1	1	1	2	2	3	1	1	2	0	0	2	0	0	1	0	0	3	1	0	2	0	0	2	4	0	1	1	2	1	1	0	3	0	1	1	1	1	0	1	2	1	2	0	6	1	1	0	2	1	3	0	1	0	0	0	1	0	1	0	2	1	1	0	0	2	1	0	0	0	0	1	0	0	1	1	1	1	1	0	6	1	0	1	0	1	1	0	1	0	0	1	1	2	0	0	0	1	2	1	0	0	1	0	0	0	2	0	2	1	2	1	2	1	0	1	1	1	0	1	0	1	2	1	0	0	3	1	3	2	1	0	1	3	0	0	2	0	1	0	0	1	1	0	1	1	3	0	0	1	0	0	0	2	3	4	4	1	2	1	0	0	0	0	0	1	1	1	3	0	0	0	0	0	0	5	0	1	1	3	1	0	2	1	1	1	6	2	1	0	2	1	1	3	2	1	1	1	6	1	1	2	1	0	1	0	2	1	2	2	1	2	1	2	4	3	1	1	1	6	0	1	1	0	0	0	0	2	0	0	1	1	2	1	1	3	2	1	3	2	3	1	2	2	3	3	3	2	5	4	1	0	5	1	0	0	0	0	1	2	1	0	2	0	3	3	2	3	1	0	1	0	0	0	0	2	4	0	1	0	2	1	0	0	1	3	2	0	1	6	0	2	1	0	1	0	1	1	3	1	0	3	2	2	0	1	2	2	1	0	1	2	3	3	0	0	0	1	1	0	0	2	0	1	0	2	0	1	3	1	1	1	0	1	1	0	0	0	0	0	1	2	1	2	3	2	1	2	2	0	2	1	1	2	3	0	0	3	3	2	2	2	0	2	2	1	1	3	3	3	2	2	3	2	3	0	1	3	2	3	3	3	0	3	3	0	0	1	1	3	1	1	1	0	2	2	1	1	1	2	1	1	1	2	0	0	1	1	1	1	1	1	1	1	3	0	1	1	2	2	0	0	1	3	1	1	1	1	1	1	0	0	2	1	1	0	0	0	0	1	1	1	1	1	1	1	1	1	0	1	1	0	1	3	3	2	2	0	1	1	1	2	1	3	0	3	3	1	2	3	0	1	1	2	1	1	1	2	1	2	1	2	1	2	1	1	2	0	3	3	1	0	2	1	0	1	0	3	0	3	1	2	1	1	0	2	2	0	0	1	2	1	1	1	4	5	2	1	0	0	2	1	1	0	0	0	0	2	1	0	0	0	2	2	0	1	0	0	1	1	2	1	0	0	2	1	1	0	0	4	0	2	2	0	2	0	0	0	1	0	0	2	1	0	0	1	1	1	0	0	3	0	3	2	1	3	0	0	0	1	1	1	0	1	1	1	2	2	1	2	1	3	0	0	2	2	0	1	5	0	0	1	2	0	2	2	2	1	2	0	0	0	1	0	0	0	0	0	1	0	0	0	0	0	0	2	1	1	1	1	3	0	0	1	1	2	1	0	2	0	0	1	2	0	2	1	2	2	1	1	1	2	0	1	2	1	1	0	1	0	0	0	1	3	2	0	1	0	1	1	0	0	2	0	1	0	0	1	0	0	0	2	0	0	1	2	1	0	1	0	0	1	0	0	4	0	0	0	0	1	0	1	0	0	0	1	0
K01686	1	0	0	0	0	0	1	0	1	0	1	1	2	2	0	1	0	0	0	0	0	1	0	0	0	1	0	0	0	0	0	0	1	1	0	1	0	0	0	0	0	2	1	0	0	1	0	0	0	1	0	1	2	1	0	1	0	0	0	0	0	0	0	0	0	0	0	0	1	0	2	1	0	0	0	0	0	3	0	2	0	1	0	0	2	0	1	1	0	0	2	2	0	0	0	0	0	1	2	2	2	0	0	0	0	2	1	0	0	0	0	0	0	0	0	0	0	0	0	0	0	1	0	0	0	2	2	0	0	0	1	0	1	0	2	1	2	1	0	0	0	0	0	0	0	0	0	3	0	0	0	1	0	1	0	0	1	1	0	0	0	0	0	0	1	0	0	1	0	0	0	0	0	0	0	0	0	1	2	0	0	0	0	0	0	0	0	0	0	0	0	0	0	2	2	0	0	0	0	1	1	0	0	1	1	0	0	1	0	0	0	0	0	0	0	0	1	0	1	1	0	0	0	0	2	2	0	0	0	0	0	1	0	0	1	0	0	0	0	0	1	0	0	0	1	0	1	0	0	0	0	1	0	0	0	0	0	0	0	0	2	0	0	0	0	0	0	1	0	0	1	0	2	0	0	0	0	0	0	0	0	0	0	1	1	0	1	0	0	1	0	0	1	0	0	0	0	0	0	0	0	1	0	0	1	1	0	0	0	1	0	0	0	1	0	2	3	0	0	0	0	0	3	0	4	1	1	1	4	1	0	0	0	0	0	0	1	1	1	0	0	1	2	2	0	0	0	0	0	0	1	0	1	0	0	1	2	2	2	0	0	1	0	0	2	0	0	1	0	1	0	0	1	2	1	2	0	0	0	2	0	0	0	1	0	0	0	1	0	0	0	1	0	0	3	0	2	1	1	0	1	0	0	0	2	0	0	0	0	1	0	0	0	1	0	0	0	1	0	2	0	0	2	1	0	1	1	0	0	0	0	0	0	0	5	0	1	1	0	0	2	0	0	0	0	0	0	0	0	0	0	0	0	0	0	0	0	0	1	2	0	2	0	0	0	1	1	0	1	2	0	1	1	1	0	1	1	4	3	0	0	0	2	1	0	2	1	3	1	1	0	1	2	3	0	0	1	0	1	0	0	0	0	2	0	0	0	0	0	0	0	1	0	0	0	0	1	0	0	0	0	0	1	0	0	0	0	0	1	0	1	0	0	0	2	0	0	0	0	0	1	2	0	0	0	1	0	0	0	1	0	0	0	0	0	0	2	1	0	0	0	1	0	0	0	2	0	1	0	0	1	0	0	3	0	1	0	2	1	0	1	0	0	2	2	0	3	1	3	1	0	1	0	1	0	0	0	0	2	2	0	0	2	0	1	0	1	0	0	1	0	1	0	0	3	0	0	0	0	0	0	1	0	3	0	0	0	2	0	0	0	1	2	2	0	0	0	0	0	0	0	0	0	0	0	0	0	0	0	0	0	0	0	0	0	0	0	1	0	0	0	0	0	0	0	0	0	0	4	1	0	1	1	1	0	2	1	0	1	1	0	0	1	1	0	0	0	1	0	1	0	1	1	0	1	0	0	1	1	0	1	0	0	3	0	1	1	1	1	1	1	0	0	1	1	2	0	0	0	0	1	1	1	1	1	0	0	1	1	0	1	1	1	2	0	0	1	0	0	4	1	1	0	0	0	1	0	0	1	0	0	0	0	1	0	1	1	0	0	1	0	1	0	2	0	1	1	1	1	0	0	4	1	0	1	0	0	0	0	0	0	1	0	0	0	0	2	2	0	0	1	2	1	1	3	0	0	1	1	0	0	1	0	1	0	0	0	0	2	0	0	0	0	0	1	0	0	0	0	0	0	2	0	0	0	4	1	3	0	0	0	0	0	1	0	0	0	0	0	1	0	0	2	0	0	0	1	0	1	0	0	1	0	0	4	3	1	0	0	0	0	0	0	0	0	0	1	4	2	0	1	0	1	0	0	1	4	0	0	0	0	0	0	0	0	0	0	2	2	2	0	0	0	0	0	0	0	0	0	0	1	0	1	0	0	0	0	1	0	1	1	0	0	0	0	0	0	0	0	0	1	0	2	1	0	0	0	0	0	0	0	0	0	0	0	0	0	0	1	0	0	0	0	0	1	1	0	0	0	0	1	0	0	1	0	0	1	0	1	0	0	1	2	0	0	2	1	2	0	2	0	0	0	0	0	1	0	0	0	1	2	0	0	0	3	0	2	0
K01687	5	2	2	2	1	1	2	2	5	6	5	1	1	3	6	1	2	1	1	3	5	5	1	2	3	1	2	1	1	5	1	1	5	1	1	4	7	3	1	1	2	1	2	8	2	3	5	3	1	4	1	3	3	1	1	5	1	1	1	1	2	1	1	1	1	2	1	1	1	1	3	5	1	1	3	1	1	1	3	1	1	2	1	3	2	6	4	2	1	0	3	3	1	5	1	2	7	4	1	1	4	1	3	2	1	1	1	6	2	1	1	3	1	2	4	2	1	1	1	1	1	5	2	1	2	2	1	1	3	0	4	5	2	1	5	5	1	5	1	1	1	1	3	1	1	1	1	3	6	2	1	4	5	4	3	1	3	5	1	7	1	1	1	1	1	1	1	2	2	2	2	2	2	2	1	1	3	5	4	1	1	1	2	2	5	2	2	2	2	2	2	1	1	1	2	7	1	1	8	6	4	1	0	4	6	1	1	2	2	3	2	3	3	3	3	2	4	3	4	4	1	1	1	1	1	1	1	1	1	1	2	2	2	2	2	2	0	1	2	1	3	2	3	2	6	7	4	1	2	2	4	4	1	3	5	3	1	3	1	3	1	1	3	1	1	5	2	4	1	1	4	2	3	1	2	1	6	6	1	2	1	5	5	2	4	2	1	2	5	5	1	1	5	1	1	2	1	2	5	2	1	5	2	1	6	1	1	2	5	1	5	3	2	1	1	2	3	2	3	1	3	2	3	2	4	4	1	2	4	4	3	5	1	1	1	1	1	4	1	3	1	4	1	4	1	0	4	5	1	1	1	1	3	1	1	2	1	1	1	0	1	4	7	1	2	1	1	6	2	4	2	2	2	1	4	1	2	1	1	1	1	1	1	2	1	2	1	3	2	3	3	5	2	2	4	3	2	3	3	3	3	3	2	2	3	1	2	8	1	6	2	3	3	3	8	1	2	3	2	1	2	1	1	3	2	3	1	7	4	1	2	3	2	2	3	8	5	5	2	1	4	2	1	3	1	3	2	2	1	6	3	0	2	3	1	1	4	3	5	3	3	3	3	1	2	3	6	7	3	3	1	4	4	1	7	4	2	3	3	7	6	3	3	3	2	3	2	2	3	4	1	1	2	3	3	8	5	2	4	2	7	2	1	2	3	3	1	3	2	1	0	3	1	2	1	2	6	2	5	8	3	2	2	4	2	8	3	2	1	6	6	3	2	4	4	1	1	1	2	1	3	1	2	2	1	6	8	1	7	3	1	3	2	3	3	3	1	5	3	1	1	5	1	1	1	2	8	4	1	1	4	1	4	3	1	2	1	1	3	7	3	2	2	1	1	1	3	4	3	4	1	1	2	1	2	1	1	1	1	3	1	1	1	1	2	3	1	1	1	1	2	2	2	1	1	1	1	3	3	1	1	2	1	0	2	2	2	2	2	1	1	2	4	1	1	1	3	3	2	2	1	2	2	3	2	2	2	1	4	2	2	2	1	1	1	2	1	3	4	2	2	6	1	1	2	2	1	2	2	4	5	3	6	6	2	1	1	2	3	3	3	1	3	3	3	1	1	3	2	3	3	3	3	1	3	2	1	3	3	3	4	1	1	1	1	3	1	3	3	3	3	2	2	3	4	2	2	1	2	2	4	3	6	3	3	1	1	3	3	2	3	4	2	1	2	4	1	2	1	2	1	1	3	1	4	1	1	1	2	1	4	2	1	3	5	4	3	5	2	3	2	1	2	1	2	3	3	4	3	1	2	2	1	2	3	1	3	1	1	2	2	6	1	2	2	2	1	1	2	1	2	1	3	1	1	6	5	4	1	2	3	3	1	2	2	0	0	2	1	1	3	3	3	3	5	2	3	2	2	1	2	1	2	1	0	3	1	3	1	2	7	1	3	4	1	2	2	0	2	2	1	2	1	2	1	1	1	1	1	0	2	4	2	3	3	3	4	1	1	1	7	2	2	1	1	1	3	3	1	3	5	1	4	1	1	5	2	2	1	5	1	1	3	4	3	3	6	1	3	1	1	1	1	1	1	0	1	3	3	1	1	1	2	2	1	0	8	6	5	6	3	1	3	0	1	1	8	2	1	3	1	3	3	4	1	2	2	3	3	2	1	2	3	1	2	2	2	2	1	1	1	1	2	5	1	6	2	1	1	3	2	1	1	4	1	1	1	2	2	1	1	1	5	1	2	4	4	1	2	1	2	1	2	2	1	5	1	1	1	1	3	2	2	1	4	1	1	1
K01689	1	1	1	1	1	1	1	1	1	3	2	1	1	1	3	1	1	1	1	2	3	1	1	1	2	1	1	1	1	1	1	1	1	1	1	1	1	2	1	1	0	1	1	1	1	1	1	2	1	1	1	1	2	1	1	2	1	1	1	1	1	1	1	1	1	1	1	1	1	1	1	1	1	1	0	1	1	1	2	1	1	1	1	2	1	1	1	1	1	1	1	1	1	1	1	1	1	1	1	1	2	1	2	1	1	1	1	3	1	1	1	1	1	1	1	1	1	1	1	1	1	2	1	0	1	1	1	1	1	1	1	2	1	1	1	1	1	2	1	1	1	1	2	1	1	1	1	1	1	1	1	3	3	3	2	0	2	2	1	1	1	1	1	1	1	1	1	1	1	1	1	1	1	1	1	1	2	2	1	1	1	1	1	1	3	1	1	1	1	1	1	1	1	1	1	1	1	1	1	2	3	1	1	1	2	1	1	1	1	2	1	2	2	2	1	1	1	2	1	1	1	1	1	1	2	1	1	1	1	1	1	1	1	1	1	1	0	1	1	1	3	1	2	1	2	1	1	1	1	1	1	1	1	2	1	2	1	2	1	2	1	1	2	1	1	3	1	3	1	1	1	1	1	1	1	1	3	1	1	1	1	1	0	1	1	1	1	1	1	2	1	1	2	1	1	1	1	1	3	1	1	2	1	1	2	1	1	1	1	1	1	2	2	1	1	1	1	1	2	1	2	1	1	1	2	3	1	1	2	1	2	3	1	1	1	1	1	1	1	1	1	1	1	1	1	1	1	1	1	1	1	1	1	1	1	1	1	1	1	1	1	3	2	1	1	1	1	1	1	1	1	1	1	1	1	1	1	1	1	1	1	1	1	1	1	1	1	1	1	2	2	1	1	1	1	1	1	1	1	1	1	1	2	1	1	1	1	1	1	2	1	1	1	1	1	1	1	1	1	1	1	1	1	1	1	1	1	1	1	1	1	1	1	1	2	1	2	1	1	1	1	0	1	1	1	1	1	1	1	1	1	1	1	1	1	1	2	1	1	1	1	1	1	1	1	1	1	2	1	1	1	1	1	1	1	1	1	1	1	2	1	1	1	1	1	1	1	1	1	1	1	1	1	1	1	1	1	1	1	1	2	1	1	1	1	1	1	1	1	1	1	1	1	1	2	1	2	1	2	1	0	2	1	1	1	1	1	1	1	1	1	2	1	2	1	2	1	1	1	1	1	1	1	1	1	2	1	1	1	1	1	1	1	1	1	1	1	1	1	1	1	1	1	1	1	1	1	1	1	1	3	1	1	1	1	1	1	1	1	3	1	1	1	1	1	1	1	1	1	1	1	1	1	1	1	1	1	0	1	1	1	1	1	1	1	1	1	1	1	1	1	1	1	1	1	1	1	1	1	1	1	1	1	1	1	1	1	2	1	1	1	1	1	2	1	1	1	1	1	1	1	1	1	1	1	1	1	1	1	1	1	1	1	1	0	1	1	1	1	1	1	1	1	1	1	1	1	1	2	1	1	1	1	1	1	1	1	1	1	1	1	1	1	1	1	1	1	1	1	1	1	1	1	1	1	1	1	1	1	1	1	1	0	1	1	1	0	1	1	1	1	1	1	1	1	1	1	1	1	1	1	1	1	1	1	1	1	1	1	1	1	1	2	1	1	1	2	1	1	2	1	1	1	1	1	1	1	1	1	1	1	1	1	1	2	1	1	2	2	1	1	1	1	1	1	1	1	1	1	1	1	2	1	1	1	1	2	1	1	1	1	1	1	1	1	1	1	1	0	1	1	1	1	1	1	1	1	1	1	1	1	1	1	3	1	1	1	1	1	1	1	1	1	1	1	1	1	1	1	1	1	1	1	1	1	1	1	1	1	1	3	1	1	1	1	1	1	1	1	1	1	1	1	1	1	1	1	1	1	1	1	1	1	1	1	1	1	1	1	0	1	1	1	1	1	1	1	1	1	1	1	1	1	1	1	1	1	1	1	1	1	1	1	1	1	1	1	1	1	1	1	1	1	1	0	1	0	1	1	1	1	1	1	1	1	1	1	1	2	1	1	1	1	1	1	1	1	1	1	1	1	1	1	1	1	1	1	1	0	1	1	1	1	1	1	0	1	1	2	4	1	1	1	1	1	2	1	1	1	2	1	1	1	1	1	1	2	1	1	1	0	1	1	1	1	1	1	1	1	1	1	1	1	1	1	1	1	1	1	1	1	1	1	1	2	1	1	1
K01690	2	1	1	1	1	1	1	1	2	2	2	0	0	1	0	0	1	1	0	2	2	2	1	1	2	0	1	1	1	0	1	1	2	0	1	1	1	2	0	1	1	0	1	1	1	1	1	2	0	1	0	1	1	0	1	2	0	1	1	1	1	0	1	1	1	1	0	0	0	1	1	2	0	0	2	1	0	0	2	0	0	1	0	2	0	2	0	1	0	0	1	1	1	1	0	0	1	0	0	0	1	1	2	1	0	0	0	2	1	1	1	1	1	1	2	1	1	0	0	1	1	2	1	1	0	1	0	0	1	0	0	1	0	0	1	2	0	2	1	0	0	0	2	1	0	0	0	1	1	1	1	2	2	2	2	0	1	2	1	1	1	0	0	0	0	0	1	1	1	1	1	1	1	1	0	0	2	2	1	0	0	1	1	0	2	0	1	1	1	1	1	1	0	0	0	1	1	1	1	2	2	0	1	1	2	0	0	0	1	2	1	2	2	2	1	1	1	2	0	1	1	0	1	0	0	0	0	1	0	0	1	0	1	1	0	1	1	0	1	1	1	0	2	1	2	1	0	0	1	0	1	0	0	2	1	2	0	2	1	2	0	1	2	1	0	2	1	2	1	0	2	1	1	1	0	0	2	1	1	1	0	0	0	1	0	1	0	1	2	2	0	0	2	0	0	1	1	1	2	1	0	2	0	0	2	0	0	1	0	1	0	2	0	0	0	1	1	0	2	0	2	1	1	1	1	2	0	0	1	1	2	2	1	0	0	0	0	0	0	0	1	1	0	0	1	0	1	1	0	0	0	1	1	0	0	0	0	0	1	0	0	2	0	1	1	0	0	0	0	0	0	0	0	1	1	0	0	1	1	1	0	1	1	0	0	1	0	1	1	1	2	1	1	1	1	1	1	1	1	1	1	1	1	1	1	1	1	1	1	1	1	1	1	1	1	0	1	0	1	0	0	1	0	1	0	1	0	1	1	1	1	1	1	1	1	1	1	1	1	1	1	1	0	1	1	1	1	1	1	0	1	1	1	1	0	1	1	1	0	1	1	1	1	1	1	0	0	1	1	1	1	1	1	1	1	0	1	1	2	1	0	1	1	1	1	1	0	1	1	0	1	1	1	1	1	1	1	1	1	1	1	1	1	2	1	1	0	1	1	0	1	1	1	1	1	2	1	1	0	1	1	2	1	1	1	1	1	1	0	1	1	1	1	1	1	0	0	0	1	2	0	0	0	1	0	1	1	1	1	1	1	1	0	1	1	0	0	1	1	1	0	0	1	1	1	1	1	0	0	1	2	0	2	1	0	0	0	0	1	2	1	1	1	0	0	0	2	1	0	0	0	0	1	1	1	0	0	1	0	1	0	1	0	0	1	1	1	1	0	1	1	1	1	1	0	1	0	1	1	1	0	1	1	0	1	1	1	1	1	1	0	0	1	1	1	1	1	1	1	1	1	1	1	1	1	1	1	0	1	1	2	1	1	1	1	1	0	1	1	1	1	2	1	0	1	1	0	1	1	0	1	1	0	0	1	0	0	1	1	1	1	1	1	1	1	0	0	0	1	1	1	1	1	1	1	1	0	1	1	1	1	0	0	0	1	1	2	1	1	1	0	1	1	1	1	1	1	0	1	1	1	1	1	1	1	0	1	1	1	1	1	1	0	0	1	1	1	1	0	1	1	1	1	1	2	0	1	1	1	1	1	0	1	1	0	1	1	1	1	0	1	0	1	0	1	1	1	1	1	1	1	1	1	1	1	0	1	0	1	1	1	0	1	1	1	1	0	0	0	0	0	0	0	1	0	1	2	1	0	1	1	1	0	1	1	0	0	0	0	0	1	1	1	1	1	1	1	1	0	0	1	0	1	0	0	1	0	2	1	1	3	1	0	1	0	1	0	0	0	1	1	1	0	1	0	0	0	0	0	0	0	1	0	1	1	2	1	1	0	0	0	1	1	1	1	1	0	1	0	1	0	0	1	0	0	0	1	0	0	1	1	0	1	1	1	1	1	0	0	0	1	1	1	1	1	1	0	1	1	0	0	0	1	1	1	2	0	0	1	0	1	1	1	1	0	0	0	1	1	1	0	0	1	0	0	1	1	1	1	0	0	1	1	1	1	1	1	1	0	1	0	0	1	0	0	2	0	1	0	2	1	0	0	0	0	1	1	0	1	0	0	1	0	1	0	1	0	0	0	0	0	1	1	0	0	2	0	0	0	0	1	0	1	0	1	0	0	0
K01692	7	4	3	4	0	0	2	4	7	8	3	1	0	2	8	1	4	0	2	5	8	7	0	4	4	1	4	2	0	5	0	3	7	1	3	4	6	4	0	0	4	1	2	6	4	2	6	4	2	4	2	2	2	1	0	3	0	0	0	2	4	0	0	0	0	4	3	2	1	0	2	8	0	2	3	0	2	0	4	0	3	5	3	4	0	5	5	5	2	2	3	3	0	6	3	2	6	4	0	0	2	0	4	4	2	0	1	10	4	0	0	5	0	3	9	4	0	0	0	0	0	3	0	0	2	2	1	2	5	0	5	2	3	2	2	7	1	3	0	0	2	2	4	0	2	2	2	2	4	4	0	5	9	5	4	1	2	3	3	6	0	2	2	2	1	3	0	2	3	3	4	3	4	4	0	0	4	3	2	0	0	0	4	2	9	0	3	4	2	4	4	0	2	0	1	6	0	0	6	3	5	2	0	4	3	2	2	1	4	4	4	4	4	4	5	4	4	4	3	4	0	2	0	2	4	1	2	0	2	3	4	0	3	3	0	3	4	0	4	0	4	4	3	4	3	6	2	2	4	3	5	2	2	4	4	4	2	4	0	4	1	0	4	0	3	8	3	5	0	2	3	4	2	3	4	2	9	4	0	0	2	5	4	2	2	4	1	4	5	3	0	2	3	2	0	4	0	3	8	4	3	3	2	2	2	1	2	4	5	2	5	4	3	1	3	2	3	4	4	2	4	4	3	4	2	5	0	0	2	7	3	10	0	2	2	3	5	3	0	4	0	4	0	8	0	0	5	3	2	7	2	0	2	2	3	1	1	0	2	0	2	5	7	3	2	0	2	5	12	4	3	2	0	3	4	2	12	0	2	2	2	0	0	4	2	2	26	3	7	2	4	2	4	4	3	5	2	3	3	5	3	5	4	4	1	2	0	4	3	11	4	5	4	3	4	2	0	2	0	0	2	4	0	3	0	3	1	7	6	1	4	5	5	0	1	5	11	11	5	3	0	5	2	5	0	5	3	3	3	5	5	2	0	5	2	0	7	7	9	2	5	2	4	3	3	2	5	5	4	2	7	4	3	2	5	2	2	2	2	5	5	4	3	2	0	2	2	5	3	5	2	2	3	2	2	6	4	4	3	6	5	6	4	2	3	3	2	5	1	2	2	3	3	3	3	2	11	5	6	6	8	12	5	2	5	6	13	3	4	3	4	3	6	7	0	2	2	1	3	1	2	0	2	2	1	11	4	5	5	3	3	6	2	5	7	19	0	14	6	8	1	3	3	8	6	2	5	4	2	2	5	9	9	3	2	0	2	0	2	14	2	4	4	1	1	2	2	4	3	5	3	0	5	8	4	2	2	0	1	2	2	2	1	2	3	5	2	1	0	1	3	2	4	1	0	3	2	5	5	0	2	2	4	0	3	3	3	3	6	3	0	0	2	2	3	2	5	5	3	4	4	3	3	5	3	3	4	0	7	3	4	3	3	2	2	4	4	2	7	3	4	6	4	1	3	4	2	2	1	5	9	2	5	5	5	1	1	3	2	4	2	7	2	4	3	1	0	2	3	2	2	2	2	4	2	1	1	2	2	2	4	0	0	0	2	3	2	2	2	3	2	2	2	2	2	2	2	2	2	2	3	2	5	2	2	0	4	3	2	2	2	4	3	0	3	3	3	3	10	1	3	3	5	4	9	3	1	2	3	2	7	23	5	2	2	2	2	3	6	3	7	4	3	0	3	2	1	5	2	2	3	1	4	3	2	4	27	2	2	2	3	5	2	5	3	2	1	1	16	0	4	1	0	1	0	4	12	3	2	0	3	6	0	6	48	1	1	17	1	2	5	6	6	10	5	3	4	5	35	0	4	1	3	0	1	6	2	2	0	3	16	6	0	3	0	1	18	1	16	4	0	32	1	4	2	2	0	0	0	16	18	3	18	4	6	2	3	2	21	13	5	4	4	2	9	9	4	6	1	1	3	0	3	2	0	4	7	19	9	8	0	1	5	2	5	5	8	1	3	1	0	0	0	3	0	0	2	4	5	0	0	2	1	2	0	0	4	5	3	5	2	2	5	0	0	0	4	5	2	5	9	7	2	4	0	3	3	7	7	3	0	3	3	2	3	3	3	3	3	2	1	4	3	5	1	3	2	2	2	4	2	0	5	4	4	2	8	3	3	2	2	1	2	0	2	3	2	0	17	0	2	0	4	2	0	7	2	2	4	2	2	2	3	2	2	2	0	0
K01693	1	1	1	1	0	0	1	1	1	1	1	1	1	1	1	1	1	0	1	1	1	1	0	1	1	1	1	0	0	1	0	1	1	1	1	1	1	1	1	0	1	1	1	1	1	1	1	1	1	1	1	1	1	1	0	1	1	0	0	1	1	1	0	0	0	1	1	1	1	0	1	1	1	1	1	0	1	1	1	1	1	1	1	1	1	1	1	1	1	1	1	1	0	1	1	1	1	1	1	1	1	0	1	1	1	1	1	1	1	0	0	1	0	1	1	1	0	1	1	0	0	1	0	0	1	1	1	1	1	1	1	1	1	1	1	1	1	1	0	1	1	1	1	0	1	1	1	1	1	1	0	1	1	1	1	1	0	1	1	1	0	1	1	1	1	1	0	1	1	1	1	1	1	1	1	1	1	1	1	1	1	0	1	1	1	1	1	1	1	1	1	0	1	1	1	1	0	0	1	1	1	1	0	1	1	1	1	1	1	1	1	1	1	1	2	1	1	1	1	1	0	1	0	1	1	1	1	0	1	1	1	1	1	1	1	1	1	1	1	0	0	1	1	1	1	1	1	1	1	1	1	1	1	1	1	1	1	1	0	1	1	0	1	0	1	1	1	1	0	1	1	1	1	1	1	1	1	1	0	0	1	1	1	1	1	1	1	1	1	1	1	1	1	1	1	1	0	1	1	1	1	1	1	1	0	1	1	1	1	1	1	1	1	1	1	1	1	0	1	1	1	1	1	1	1	1	1	1	1	1	1	1	0	1	1	1	1	1	1	1	0	1	1	1	0	0	1	1	1	1	1	0	1	1	1	1	1	1	1	1	1	1	1	1	1	1	1	1	1	1	1	1	1	1	1	1	1	0	0	1	1	0	0	1	1	1	1	1	1	1	1	1	1	1	1	1	1	1	1	1	1	1	1	1	1	1	0	1	1	1	1	1	1	1	1	1	0	1	0	1	1	1	1	1	0	1	1	1	1	1	1	1	1	0	1	1	1	1	0	1	1	1	1	1	0	1	1	1	1	1	1	0	0	1	1	0	1	1	1	1	1	1	1	1	1	1	1	1	1	1	1	1	1	1	1	1	1	1	1	1	1	1	1	1	0	1	1	1	1	1	1	1	1	1	0	1	1	1	1	1	1	1	1	1	1	1	1	1	1	1	0	1	1	1	1	1	1	1	1	1	1	1	1	1	1	1	1	1	1	1	1	1	1	1	1	1	1	1	1	1	1	1	1	1	1	1	1	1	1	1	1	1	1	1	1	1	1	1	1	1	1	1	1	1	1	1	1	1	1	0	1	1	1	1	1	1	1	1	1	0	1	1	1	1	1	1	1	1	0	1	1	1	1	1	1	1	1	1	0	1	1	1	1	1	1	1	1	0	1	1	1	0	1	0	1	1	1	1	1	0	1	0	1	1	1	1	1	1	1	1	1	1	1	1	1	1	1	1	1	1	1	1	1	1	1	1	1	1	1	1	1	1	1	1	0	1	1	1	1	1	1	1	1	1	1	1	1	1	1	1	1	1	1	1	1	1	1	0	1	1	1	1	1	1	0	1	2	1	1	1	1	1	1	1	1	1	1	1	1	0	1	1	1	1	1	1	1	1	1	1	1	1	1	1	1	0	1	1	1	1	1	1	1	1	1	1	1	1	1	1	1	1	1	1	1	0	1	1	1	1	1	1	1	1	1	1	1	1	1	1	1	1	1	1	1	1	1	1	1	1	1	1	1	1	1	1	1	1	1	1	1	1	1	1	1	1	1	1	1	1	1	1	1	1	1	1	1	1	1	1	1	1	1	1	1	1	1	1	1	0	1	1	1	1	1	1	1	1	1	1	1	1	1	1	1	1	1	1	1	1	1	1	1	1	1	1	1	1	0	1	1	1	1	1	1	1	1	1	1	1	0	1	1	1	1	1	1	1	1	0	1	1	1	1	1	1	1	1	1	1	1	1	1	1	1	1	1	1	1	0	1	1	1	1	1	1	0	1	1	1	0	1	1	1	1	1	1	1	1	1	0	0	0	1	0	0	0	1	1	1	1	1	1	1	0	0	1	1	1	1	1	1	1	0	1	1	1	1	1	1	1	1	1	1	1	1	1	1	1	1	1	1	1	1	1	1	1	1	1	1	0	1	1	1	1	1	1	1	1	1	1	1	1	1	1	1	1	1	1	1	0	0	1	0	1	1	1	1	1	1	1	0	1	1	1	1	1	1	1	1	1	1	1	1	1	1	1	1
K01695	1	1	1	1	1	1	1	1	1	1	1	1	1	1	1	1	1	1	1	1	1	1	1	1	1	0	1	1	1	1	1	1	1	1	1	1	1	1	1	1	1	1	1	1	1	1	1	1	1	1	1	1	1	1	1	1	1	1	1	1	1	1	1	1	1	1	1	1	0	1	1	1	1	1	1	1	1	1	1	1	1	1	1	1	1	1	1	1	1	1	1	1	1	1	1	1	1	1	1	1	1	1	1	1	1	1	1	1	1	1	1	1	1	1	1	1	1	1	1	1	1	1	1	0	1	1	1	1	1	1	1	1	1	1	1	1	1	1	1	0	1	1	1	1	1	1	1	1	1	1	1	1	1	1	1	1	1	1	1	1	1	1	1	1	1	1	1	1	1	1	1	1	1	1	1	1	1	1	1	1	1	0	1	1	1	1	1	1	1	1	1	1	1	1	1	1	1	1	1	1	1	3	0	1	1	3	1	1	1	1	1	1	1	1	1	1	1	1	1	1	1	1	1	1	1	1	1	1	1	1	1	1	1	1	1	1	1	1	1	1	0	1	1	1	1	1	1	1	1	1	1	1	1	1	1	1	1	1	1	1	1	1	1	1	1	1	1	1	1	1	0	1	1	1	1	1	1	1	1	0	2	1	0	1	1	1	1	1	1	1	1	3	1	1	2	1	1	1	1	1	1	1	1	1	0	1	1	1	1	1	1	1	1	1	1	1	1	1	1	1	1	1	1	1	1	1	1	1	1	1	1	1	1	1	3	1	1	1	1	1	0	1	1	1	1	1	1	1	0	1	1	1	1	1	1	1	1	1	1	1	1	1	1	1	1	1	1	1	1	1	1	1	1	1	1	1	1	1	1	1	1	1	1	1	1	1	1	1	1	1	1	1	1	1	1	1	1	1	1	1	1	1	1	1	1	1	1	1	1	1	1	1	1	1	1	1	1	1	1	1	1	1	1	1	1	1	1	1	1	1	1	1	1	1	1	1	1	1	1	1	1	1	1	1	1	1	1	1	1	1	1	1	1	1	1	1	1	1	1	1	1	1	1	1	1	1	1	1	1	1	1	1	1	1	1	1	1	1	1	1	1	1	1	1	1	1	1	1	1	1	1	1	1	1	1	1	1	1	1	1	1	1	1	1	1	1	1	1	1	1	1	1	1	1	1	1	1	1	1	1	1	1	1	1	1	1	1	1	1	1	1	1	1	1	1	1	1	1	1	1	1	1	1	1	1	1	1	1	1	1	1	1	1	1	2	1	1	1	1	1	1	1	1	1	1	1	1	1	1	1	1	1	1	1	1	1	1	1	1	1	1	1	1	1	1	1	1	1	1	1	1	1	1	1	1	1	1	1	0	1	1	1	1	1	1	1	1	1	1	1	1	1	1	1	1	1	1	1	1	1	1	1	1	1	1	1	1	1	1	1	1	0	1	1	1	1	1	1	1	1	1	1	1	1	1	1	1	1	1	1	1	1	1	1	1	1	1	1	1	1	1	1	1	1	1	1	1	1	1	1	1	1	1	1	1	1	1	1	1	1	1	1	1	1	1	1	2	1	1	1	1	1	1	1	1	1	1	1	1	1	1	1	1	1	1	1	0	1	1	1	1	1	1	1	1	0	1	1	2	1	1	1	1	1	1	1	1	1	1	1	1	1	1	1	1	1	1	1	1	1	1	1	1	1	1	1	1	1	1	1	1	1	1	1	0	1	1	1	1	1	1	1	1	1	1	1	1	0	1	1	1	1	1	1	1	1	1	1	1	1	1	1	0	1	1	1	1	1	2	1	1	1	0	1	1	1	1	1	1	1	1	1	1	1	1	1	1	1	1	1	1	1	1	1	1	1	1	1	1	1	1	1	1	1	1	1	1	1	1	1	1	1	1	1	1	1	1	1	1	1	1	1	1	1	1	1	1	1	1	1	1	1	1	1	1	1	1	1	1	1	1	1	1	1	1	1	1	1	1	1	1	1	1	1	1	1	1	1	1	1	1	1	0	1	1	1	1	1	1	1	1	1	1	1	1	1	0	0	1	1	1	1	1	1	1	1	1	1	1	1	1	1	1	1	1	1	1	1	1	1	1	0	1	1	0	1	1	1	1	1	1	1	1	1	1	1	1	1	1	1	0	1	1	1	1	1	1	1	1	1	1	1	1	1	2	0	1	1	1	1	1	1	1	1	1	1	1	1	2	1	1	1	1	1	1	1	1	1	2	1	1	1	1	1	1	1	1	1
K01696	1	1	1	1	1	1	2	1	1	1	1	1	2	1	0	1	1	1	1	1	1	1	1	1	1	0	1	1	1	1	1	1	1	1	1	1	1	1	1	1	1	1	2	1	1	1	1	1	1	1	1	1	1	1	1	1	1	1	1	1	1	1	1	1	1	1	1	1	0	1	1	1	1	1	1	1	1	0	1	2	1	1	1	1	2	1	1	1	1	2	1	1	1	0	1	1	1	1	3	1	1	1	1	1	1	2	1	1	1	1	1	1	1	1	1	1	1	1	1	1	1	1	1	0	2	1	1	1	1	0	1	1	1	1	1	1	1	1	1	2	1	1	1	1	1	1	1	1	1	1	1	1	1	1	1	1	1	1	1	1	1	1	1	1	2	1	1	2	1	1	1	1	1	1	1	1	1	1	1	1	2	1	1	1	1	1	1	1	1	1	2	1	2	1	1	1	1	1	1	1	1	3	0	1	1	2	1	2	1	1	1	1	1	1	2	1	1	1	1	1	1	1	1	1	1	1	1	1	1	1	1	1	1	1	1	1	0	1	1	1	0	1	1	1	1	1	1	1	1	1	1	1	1	1	1	1	1	1	1	1	1	1	1	1	1	1	1	1	1	1	1	1	1	1	1	1	1	1	1	1	2	1	1	2	1	1	1	1	1	1	1	2	1	1	2	1	1	1	1	1	1	1	1	1	1	1	1	1	1	2	1	1	1	1	1	1	1	0	1	1	1	1	1	1	1	1	1	1	1	1	1	1	1	1	3	1	0	1	1	1	1	1	4	1	1	1	1	1	0	1	1	1	1	1	2	2	2	2	1	1	1	1	1	1	1	1	1	1	2	1	1	1	1	1	1	1	2	1	1	1	1	1	1	1	1	1	1	1	1	1	1	1	1	1	2	1	2	1	1	1	1	1	1	1	0	1	1	1	1	1	1	1	1	1	1	1	1	1	1	1	1	1	1	1	0	1	2	1	1	1	1	1	1	1	1	1	1	1	1	1	1	1	1	1	1	1	1	1	1	1	1	1	1	1	1	1	1	0	1	1	1	1	0	1	1	1	1	1	1	1	1	1	1	1	1	1	1	1	1	1	1	1	1	1	1	1	1	1	1	1	1	1	1	1	1	1	1	1	1	1	1	1	1	1	1	1	1	1	1	1	1	1	1	1	1	1	1	1	1	1	1	1	1	1	1	1	1	1	2	1	1	1	1	1	1	1	1	1	1	1	1	1	1	1	1	1	1	1	1	1	1	1	1	1	1	1	1	1	1	1	1	1	1	1	1	1	1	1	1	1	1	1	1	1	1	3	0	2	1	0	1	1	1	1	1	1	1	1	2	1	1	1	1	1	1	1	1	1	1	1	1	1	1	1	1	1	1	2	1	1	1	1	1	2	1	1	1	1	1	1	1	1	1	1	1	1	1	1	1	1	1	0	1	1	1	1	1	1	1	1	1	1	1	1	1	1	1	1	1	1	1	1	1	1	0	1	2	1	1	1	1	1	1	1	1	1	1	1	1	1	1	1	1	1	1	1	1	1	1	1	1	1	1	1	1	1	1	1	1	1	1	1	1	1	1	1	1	1	1	1	1	1	1	1	1	1	1	1	1	1	1	1	1	1	1	1	1	1	1	1	1	1	1	1	1	1	1	1	1	1	1	1	1	1	1	1	2	1	1	1	2	2	1	1	1	2	1	1	1	1	1	1	1	1	1	1	1	1	1	1	1	1	1	1	1	1	1	1	1	1	1	1	1	1	1	2	1	1	1	1	1	1	1	1	1	1	1	1	1	1	1	1	2	1	1	1	1	1	2	1	1	1	1	1	1	1	1	1	1	1	1	1	1	1	1	1	1	0	1	1	1	1	1	1	1	1	2	1	1	1	1	1	2	1	1	1	1	1	1	1	1	1	1	1	1	1	1	0	1	1	1	1	1	1	1	1	1	1	1	0	1	1	1	1	1	1	1	1	1	1	1	1	1	1	1	1	1	1	2	1	1	1	1	1	1	1	1	1	1	1	1	1	1	1	1	1	1	1	1	1	2	1	1	1	1	1	1	1	1	1	1	1	1	1	1	1	1	1	1	1	1	1	1	1	1	1	1	1	1	1	1	2	1	1	1	1	1	1	1	1	1	1	1	1	1	1	1	1	1	1	2	1	1	1	1	1	1	1	1	1	1	1	1	1	1	1	1	2	2	1	1	1	1	1	1	1	1	1	1	1	1	1	1	1	1	1	3	1
K01697	1	1	1	1	1	1	0	1	1	1	1	1	0	0	0	1	1	2	1	0	1	1	1	1	0	0	1	1	1	0	2	2	1	1	2	0	0	0	0	1	0	1	0	0	1	0	1	0	1	0	1	1	0	1	2	1	0	1	1	0	1	0	1	1	1	1	1	1	1	2	0	1	0	1	0	1	0	0	0	0	1	1	1	0	0	1	0	1	1	1	0	0	2	0	1	1	0	0	0	0	0	2	0	1	1	0	1	1	1	1	1	1	1	1	1	1	1	0	0	1	1	1	1	1	1	0	1	1	1	0	0	0	1	1	0	1	1	1	1	0	1	1	0	1	1	1	1	0	0	1	1	0	1	0	0	0	1	1	2	0	1	1	1	1	0	1	1	0	1	1	1	1	1	1	0	0	0	1	0	0	0	1	1	1	1	0	1	1	1	1	1	1	1	0	1	0	1	1	0	1	0	1	1	0	1	1	1	0	1	0	1	0	0	0	1	1	0	0	0	0	2	1	1	1	1	1	1	1	1	1	1	0	1	1	0	1	1	0	1	1	0	1	0	1	1	0	0	1	1	1	0	0	1	0	0	0	1	0	1	0	1	1	0	1	1	1	1	0	1	1	0	0	0	0	1	1	1	1	1	0	1	0	0	0	0	1	1	1	1	1	2	1	1	1	0	1	1	1	1	1	1	1	2	1	1	1	1	1	0	0	0	0	1	1	1	0	0	0	0	1	0	1	0	1	0	0	0	0	0	0	0	1	1	1	1	1	2	1	1	0	2	0	0	1	1	1	0	1	1	1	1	2	1	1	1	0	0	0	0	2	1	0	0	2	0	1	2	0	2	0	1	0	0	0	0	0	2	2	1	0	1	1	1	1	1	1	1	0	1	1	0	1	0	0	0	0	0	0	0	0	0	0	0	0	0	1	1	0	0	1	0	0	0	0	0	1	1	0	1	2	1	1	0	0	1	0	0	0	1	0	0	0	1	1	0	0	1	1	1	1	0	0	1	0	1	0	0	0	2	0	0	1	2	1	1	1	0	0	0	0	0	0	0	0	0	1	0	1	1	0	0	0	1	0	0	0	0	0	0	1	0	0	0	1	1	0	1	0	0	0	0	0	0	0	0	0	0	1	1	1	1	1	1	0	1	1	1	1	1	1	1	0	2	0	1	0	1	1	0	0	0	1	1	0	1	0	1	0	1	0	0	0	0	0	0	1	1	1	1	0	0	0	1	2	0	1	0	0	0	0	0	0	1	0	1	1	2	1	0	0	1	0	2	0	1	0	0	0	1	1	0	2	0	0	1	0	2	0	0	0	1	1	0	1	1	1	0	0	0	0	1	0	0	0	0	1	1	0	0	0	1	1	1	1	1	1	0	0	1	0	1	0	1	0	1	1	1	1	1	1	1	0	1	1	0	0	1	0	1	0	2	1	0	0	0	1	1	1	0	0	0	0	0	1	0	0	1	1	0	0	0	0	0	1	0	0	0	1	0	0	0	1	0	1	0	0	1	1	0	0	1	1	0	0	1	1	1	1	1	1	1	0	1	0	0	1	1	1	0	1	0	1	1	1	1	1	1	1	1	0	1	1	1	1	1	1	0	1	1	1	1	1	1	1	2	0	1	1	1	1	1	1	0	1	1	1	1	2	2	1	1	1	1	2	0	1	0	1	1	0	0	0	1	1	0	0	1	1	1	0	1	1	0	1	0	2	1	0	1	2	1	1	0	2	0	1	1	0	1	1	0	0	1	0	1	0	2	1	1	1	0	0	1	0	0	1	1	1	1	1	0	1	0	0	0	0	1	0	0	1	1	1	1	0	2	0	0	1	1	0	1	1	1	1	0	2	1	1	1	1	0	1	1	0	0	1	0	0	1	2	1	1	0	0	0	1	1	0	1	1	1	2	1	0	1	1	0	0	0	1	1	2	1	0	1	0	2	1	1	1	0	0	0	1	0	0	0	1	1	0	0	1	2	1	1	1	1	1	0	0	1	0	1	1	1	1	0	1	0	1	1	1	1	1	1	1	1	1	1	0	0	1	1	1	1	1	0	0	0	0	1	1	1	1	1	1	0	1	1	1	1	1	0	1	0	0	1	1	1	1	1	1	1	1	1	0	0	0	1	0	0	2	1	0	1	1	1	2	1	0	0	1	1	0	1	2	1	1	0	1	0	2	0	1	1	0	0	0	1	0	1	1	1	1	0	1	1	1	1	0	0	1	0	1	0	1	0	0
K01698	1	2	2	2	1	1	1	2	1	1	1	1	1	1	1	1	1	1	2	1	1	1	1	1	1	1	2	1	1	1	1	1	1	1	1	1	1	1	1	1	1	1	1	1	1	1	1	1	1	1	1	1	1	1	1	1	1	1	1	1	2	1	1	1	1	1	1	1	1	1	1	1	1	1	0	1	1	1	1	1	2	1	1	1	1	1	1	1	1	1	1	1	1	1	1	1	1	1	1	1	1	1	1	1	1	1	1	1	2	1	1	2	1	2	1	1	1	1	1	1	1	1	1	1	1	1	1	1	1	1	1	1	1	1	1	1	1	1	1	0	1	1	1	1	1	1	1	1	1	2	1	1	1	1	1	1	1	1	1	1	1	1	1	1	1	1	1	1	2	2	2	2	2	1	1	1	1	1	1	1	1	1	2	1	1	1	2	2	2	2	3	1	1	1	1	1	1	1	1	1	1	1	1	1	1	1	1	1	2	1	1	1	1	1	1	1	1	1	1	1	1	1	1	1	1	1	1	1	1	1	1	1	2	2	1	2	1	1	2	1	1	1	1	1	1	1	1	1	1	1	1	1	1	1	1	1	1	1	1	1	1	1	1	1	1	1	2	1	1	1	1	1	1	1	1	1	1	1	1	1	1	1	1	1	1	1	1	2	1	1	1	1	1	2	2	2	1	2	1	2	1	1	1	1	1	1	1	2	1	1	1	1	2	1	1	1	1	1	1	1	1	1	1	1	1	1	1	1	1	1	1	1	1	1	1	1	1	1	1	1	0	1	1	1	1	1	1	1	1	1	1	1	1	1	1	1	1	1	1	1	1	1	1	1	1	1	1	1	2	1	1	1	1	1	1	1	2	1	1	1	1	1	1	1	1	1	1	2	1	1	1	1	1	1	1	1	1	2	2	1	2	1	1	1	1	1	1	1	1	1	1	1	1	2	1	2	1	1	1	1	1	1	1	2	1	2	1	1	2	1	1	1	1	1	1	1	1	1	1	1	1	1	1	1	1	1	1	1	1	1	1	1	1	1	1	1	1	1	1	1	1	1	1	1	1	1	1	2	1	1	1	1	1	1	1	1	1	1	1	3	1	1	1	1	1	1	1	1	2	1	1	1	1	1	1	1	1	2	1	1	3	1	1	1	3	2	1	2	1	1	1	2	1	1	1	1	1	1	1	1	2	1	1	1	1	1	1	1	1	1	1	1	1	1	1	1	1	1	1	1	1	1	1	1	1	1	1	1	1	2	1	1	1	1	1	1	1	1	1	1	1	1	1	1	1	1	1	1	1	1	1	2	1	1	1	1	1	1	1	1	1	2	1	1	1	1	1	1	1	1	1	1	1	1	1	2	1	1	1	1	1	1	1	1	1	2	1	1	1	1	1	1	2	1	1	1	1	2	2	1	1	1	1	1	1	1	1	1	1	1	1	1	1	1	1	1	1	2	1	1	1	1	1	1	1	1	2	1	1	1	1	1	1	1	1	1	1	1	1	1	1	1	1	1	1	1	1	1	1	1	1	1	1	1	1	1	1	1	1	1	1	1	1	1	1	1	1	1	1	1	1	1	1	1	1	1	1	1	1	0	1	1	1	1	1	1	0	1	1	1	1	1	1	1	1	1	1	1	1	1	1	1	1	1	1	1	1	1	1	1	1	1	1	1	1	1	1	1	1	1	1	1	1	1	1	1	1	1	1	1	1	1	1	1	1	1	1	1	1	1	1	1	1	1	1	1	1	1	1	1	1	1	1	1	1	1	1	1	1	1	1	1	1	1	1	1	1	1	1	1	1	1	1	2	1	1	1	1	1	1	2	2	1	1	1	1	1	0	1	1	2	2	2	1	1	2	2	1	1	1	1	1	1	1	1	1	1	1	1	2	1	1	1	1	1	1	1	1	1	1	1	1	1	1	2	1	1	1	1	1	1	1	1	1	1	1	1	1	1	0	1	1	1	1	1	1	1	1	1	1	1	1	1	1	1	1	1	1	1	1	1	1	2	1	1	1	1	1	1	1	1	1	1	1	1	1	1	2	1	2	1	1	1	1	1	1	1	1	1	1	1	1	1	1	1	1	1	1	1	1	1	1	1	1	1	1	1	1	1	1	1	1	1	1	1	2	1	1	1	1	0	1	2	1	1	1	1	1	0	1	1	1	1	1	1	1	1	1	1	1	1	1	1	1	1	1	1	1	1	1	1	1	2	1	1	1	1	1	1	1	1	1	1	1	1	1	1	1
K01703	7	1	1	1	1	1	1	1	6	4	5	1	0	1	4	2	2	1	1	6	6	6	1	2	7	1	1	1	1	3	1	2	6	1	1	1	2	6	1	1	1	1	1	3	2	1	4	6	1	1	1	1	1	1	1	5	1	1	1	1	1	1	1	1	1	2	1	1	1	1	2	7	1	1	5	1	1	1	6	1	1	1	1	6	1	4	1	1	1	1	1	1	1	2	1	1	2	1	1	1	1	1	7	2	1	1	1	4	1	1	1	1	1	1	6	2	1	1	1	1	1	5	2	1	1	1	1	1	1	1	1	3	1	1	1	6	1	5	1	1	1	1	6	1	1	1	1	1	4	1	1	5	4	5	6	1	4	5	2	2	1	1	1	1	1	1	1	1	1	1	1	1	1	2	1	1	6	5	1	1	1	1	1	1	4	1	1	1	1	1	1	1	1	1	2	2	1	1	2	5	5	1	1	1	5	1	1	1	1	6	2	6	6	6	1	2	1	6	1	1	1	1	1	1	1	1	1	1	1	1	2	1	1	1	1	1	1	1	1	1	5	1	6	2	5	2	2	1	2	1	2	1	1	6	3	6	1	6	1	6	1	1	6	1	1	5	1	5	1	1	5	3	1	1	1	1	6	4	1	1	1	3	3	1	1	2	1	1	7	5	1	1	5	1	1	1	1	1	6	1	2	5	1	1	5	2	2	1	3	1	3	6	1	1	1	1	1	1	6	1	6	2	1	2	3	5	1	1	3	2	6	4	1	1	1	1	1	1	1	1	1	1	1	1	1	0	2	1	1	1	1	1	1	1	1	1	1	1	1	0	1	5	2	2	1	1	1	3	2	3	1	1	1	1	1	1	2	1	1	1	1	1	1	1	1	1	1	1	1	1	6	2	3	3	1	4	1	1	1	4	1	4	3	4	1	1	1	3	1	3	1	4	4	1	3	1	1	1	1	1	1	1	1	1	1	1	1	3	1	1	3	4	3	1	1	4	5	8	2	2	1	4	1	4	1	4	1	3	1	4	4	0	1	4	1	1	2	1	1	1	1	1	0	1	1	1	3	7	1	1	1	3	1	1	3	2	1	1	1	6	1	1	1	1	1	1	1	1	1	2	1	1	1	1	1	3	1	1	1	1	6	1	3	1	1	1	1	2	3	2	0	1	1	3	1	1	4	1	1	3	3	6	1	5	1	3	8	1	1	4	4	7	1	2	1	1	1	1	1	1	1	1	0	1	1	4	4	4	3	1	1	4	1	4	1	1	1	7	4	1	1	1	1	1	1	1	4	2	1	1	5	1	2	1	1	1	1	1	1	8	1	1	1	1	1	1	1	1	1	2	1	1	1	3	1	1	1	3	1	1	1	1	1	1	1	1	1	3	1	1	1	2	1	2	1	1	1	1	2	1	1	2	1	1	1	2	1	1	2	1	1	0	1	1	1	1	1	2	1	1	1	1	1	1	1	1	1	1	3	1	1	1	1	1	0	1	1	1	3	1	1	3	1	1	1	1	1	1	1	2	2	1	3	3	1	1	1	1	2	1	1	1	1	1	1	1	1	1	2	1	1	1	2	1	2	2	1	1	1	1	1	1	1	1	1	1	1	2	2	1	1	1	1	1	1	0	1	1	1	1	1	1	1	2	1	1	1	1	1	1	1	1	1	1	1	3	1	1	1	1	1	1	2	1	3	1	1	1	1	1	2	1	1	2	1	1	1	1	2	1	2	2	1	1	1	1	1	2	1	1	1	1	2	1	1	1	3	1	1	1	1	3	0	1	2	1	1	1	2	1	2	1	1	2	1	1	3	1	1	1	1	1	1	2	2	0	0	1	1	1	1	1	1	2	1	2	2	1	2	1	1	1	1	1	0	1	1	1	1	2	7	1	1	1	1	1	1	0	1	1	1	3	1	1	1	1	1	1	1	1	1	1	2	1	1	1	1	1	1	2	1	1	1	1	1	1	1	1	1	1	3	1	1	1	1	1	1	1	1	3	1	1	1	1	0	3	6	1	1	1	1	1	1	1	1	0	1	2	1	1	1	1	1	1	1	0	1	1	1	1	1	1	1	0	1	1	1	2	1	2	1	1	1	3	1	1	1	2	2	1	1	1	3	1	1	1	1	1	1	2	1	1	1	3	2	5	1	1	1	6	1	1	1	1	1	1	1	1	1	1	1	1	2	1	1	1	1	1	2	1	1	1	1	1	1	7	1	1	1	1	1	1	1	1	1	1	1	1
K01704	6	1	1	1	1	1	1	1	5	3	5	1	1	1	2	2	2	1	1	6	5	5	1	2	7	1	1	1	1	3	1	2	5	1	1	1	2	6	1	1	1	1	1	2	2	1	4	6	1	1	1	1	1	1	1	5	1	1	1	1	1	1	1	1	1	2	1	1	1	1	2	6	1	1	6	1	1	1	6	1	1	1	1	6	1	4	1	1	1	1	1	1	1	2	1	1	2	1	1	1	2	1	7	2	1	1	1	3	1	1	1	1	1	1	5	2	1	1	1	1	1	5	1	0	1	1	1	1	1	0	1	3	1	1	1	5	1	5	1	1	1	1	6	1	1	1	1	1	4	1	1	4	3	4	6	1	4	5	2	2	1	1	1	1	1	1	1	1	1	1	1	1	1	2	1	1	6	5	1	1	1	1	1	1	3	1	1	1	1	1	1	1	1	1	2	2	1	1	2	5	4	1	1	1	5	1	1	1	1	6	2	6	6	6	1	2	1	6	1	1	1	1	1	1	1	1	1	1	1	1	2	1	1	1	1	1	0	1	1	1	3	1	6	2	5	2	2	1	2	1	1	1	1	6	3	6	1	6	1	6	1	1	6	1	1	4	1	4	1	1	5	3	1	1	1	1	5	4	1	2	1	3	2	1	1	2	1	1	6	5	1	1	5	1	1	1	1	1	5	1	2	5	1	1	4	2	1	1	3	1	3	6	1	1	1	1	1	1	6	1	6	2	1	2	3	4	1	1	3	2	6	3	1	1	1	1	0	1	1	1	1	1	1	1	1	0	1	1	1	1	1	1	1	1	1	1	1	1	1	0	1	4	2	2	1	1	1	3	2	1	1	1	1	1	1	1	2	1	1	1	1	1	1	1	1	1	1	1	1	1	6	2	3	3	1	4	1	1	1	4	1	4	3	3	1	1	1	2	1	2	1	4	3	1	2	1	1	1	1	1	1	1	1	1	1	1	1	2	1	1	3	4	3	1	1	3	4	6	2	2	1	4	1	4	1	4	1	3	1	3	4	0	1	3	1	1	2	1	1	1	1	1	1	1	1	1	3	5	1	1	1	2	1	1	2	1	1	1	1	5	1	1	1	1	1	1	1	1	1	1	1	1	1	1	1	2	1	1	1	1	5	1	3	1	1	1	1	2	3	2	0	1	1	1	1	1	3	1	1	2	2	6	1	5	1	2	6	1	1	5	5	6	1	2	1	1	1	1	1	1	1	1	1	1	1	3	3	3	2	1	1	4	1	4	1	1	1	3	4	2	1	1	1	1	1	1	3	2	2	1	4	1	2	1	1	1	0	1	0	7	1	1	1	1	1	1	1	1	2	2	1	1	1	2	1	1	1	2	0	1	1	1	1	1	1	1	1	2	1	1	1	2	1	2	1	1	1	1	2	1	1	2	1	1	1	1	1	1	1	1	1	0	1	1	1	1	1	2	1	1	1	1	1	1	1	1	1	1	3	1	1	1	1	1	1	1	1	1	3	1	1	3	1	1	1	1	1	1	1	2	1	1	3	3	1	1	1	1	2	1	1	1	1	1	1	1	1	1	2	1	1	1	2	1	2	1	1	1	1	1	1	1	1	1	1	1	2	2	2	1	1	1	1	1	1	1	1	1	1	1	1	1	0	2	1	1	1	1	1	1	1	1	1	1	1	1	1	1	1	1	1	1	1	1	4	1	0	1	1	1	1	1	1	2	1	1	1	1	1	1	1	2	1	1	1	1	1	1	1	1	1	1	2	1	1	1	3	1	1	1	1	3	1	1	2	1	1	1	0	1	1	0	1	2	1	1	3	1	1	1	1	1	1	2	2	0	0	1	1	1	1	1	1	1	1	2	2	1	2	1	1	1	1	0	0	2	1	1	1	2	7	1	1	1	1	1	1	0	1	1	1	3	1	1	1	1	0	1	1	1	2	1	1	1	1	1	1	1	1	1	1	1	1	1	1	1	1	1	1	1	3	1	1	1	1	1	1	1	0	2	1	1	1	1	0	2	4	1	1	1	0	1	1	1	1	0	1	2	1	1	1	1	1	1	1	0	1	1	1	1	1	1	1	0	1	1	1	1	1	1	1	1	1	2	1	1	1	1	1	1	1	1	2	1	1	1	1	1	1	0	1	1	1	3	2	5	1	1	1	6	1	1	1	1	1	1	1	1	1	1	2	1	1	1	1	1	1	1	1	1	1	1	1	1	1	6	1	1	1	1	1	1	1	1	1	1	1	1
K01706	1	1	1	1	0	0	0	1	1	1	1	0	0	0	1	0	0	0	0	1	1	1	0	0	1	0	1	0	0	0	0	1	1	0	1	1	1	1	0	0	1	0	0	1	0	1	1	1	0	1	0	1	0	0	0	1	0	0	0	0	1	0	0	0	0	0	0	0	0	0	0	3	0	0	2	0	0	1	1	0	0	0	0	1	0	1	0	0	0	0	0	0	0	0	0	1	1	0	0	0	0	0	1	0	0	0	0	1	1	0	0	1	0	1	1	0	0	0	0	0	0	1	0	0	0	0	0	3	0	1	0	1	0	0	0	1	0	1	0	0	0	0	1	0	0	0	0	0	1	1	0	1	1	1	1	0	1	1	1	1	0	0	0	0	1	1	0	0	1	1	1	1	1	0	0	0	1	1	0	0	0	0	1	0	2	0	1	1	1	1	1	0	0	0	0	1	0	0	1	1	1	3	0	1	1	2	2	0	1	1	0	1	1	1	0	0	1	1	0	1	0	0	0	2	0	0	0	0	0	0	0	0	1	1	0	1	0	0	1	0	2	0	1	0	1	1	0	0	0	0	1	0	2	1	1	1	2	1	0	1	0	0	1	0	0	1	1	1	0	0	1	1	0	0	0	0	1	1	0	0	0	0	0	0	0	0	0	1	1	1	0	0	1	0	0	1	0	1	1	1	0	1	3	1	1	0	0	1	0	0	0	1	0	0	0	0	1	1	1	0	1	0	0	0	0	1	0	0	0	0	1	1	0	1	0	0	0	0	0	0	0	1	0	0	0	0	1	1	0	0	0	0	1	0	0	0	0	0	0	0	2	1	1	1	0	0	0	1	0	0	0	0	0	0	1	1	0	0	0	0	0	0	0	0	0	0	2	2	1	3	1	1	1	1	1	1	0	2	2	1	2	1	1	1	1	3	0	1	1	1	2	1	1	2	1	1	0	0	0	0	2	1	1	2	0	2	1	1	1	0	1	1	0	0	2	1	1	1	0	3	0	1	2	1	0	1	2	1	0	1	1	0	0	1	2	0	2	0	0	0	1	0	0	0	0	2	1	1	2	1	0	0	2	0	1	1	0	1	0	1	1	0	0	0	0	0	0	0	2	0	1	0	0	0	0	2	1	1	1	0	1	1	3	0	2	2	0	2	3	0	0	2	0	1	3	1	1	0	0	1	1	1	0	1	0	1	1	2	0	1	1	2	1	1	0	0	2	0	0	0	0	0	2	2	0	1	1	1	1	2	0	1	2	1	0	2	0	1	1	0	0	0	0	0	0	0	1	0	0	0	1	0	1	1	0	0	2	0	0	1	1	1	2	0	0	1	0	1	0	0	2	0	0	1	2	1	1	0	0	0	0	0	0	1	1	1	0	0	0	0	1	2	1	0	0	1	1	1	2	0	1	2	0	0	2	2	2	0	1	2	0	0	0	0	2	2	2	2	2	2	1	2	2	2	2	2	1	0	1	2	2	2	2	2	2	2	0	1	1	2	2	1	2	2	2	2	0	0	2	1	2	1	1	1	0	0	0	0	0	1	1	4	1	1	0	1	0	2	0	1	0	1	0	1	0	3	0	1	1	0	1	0	0	0	1	1	0	0	0	1	1	0	0	1	1	0	0	0	0	0	1	1	1	0	2	0	1	1	1	0	1	1	1	0	2	1	0	2	0	2	0	0	1	1	1	0	2	2	1	0	2	2	1	0	4	1	1	1	1	1	1	1	2	0	2	2	2	0	1	2	2	2	1	2	1	0	2	1	2	0	2	1	2	0	0	0	0	0	0	0	0	0	0	2	0	1	1	1	1	0	1	2	0	0	2	0	0	0	0	0	1	1	1	1	1	2	2	0	1	0	0	0	1	0	0	0	1	0	0	2	1	0	0	1	0	3	0	0	0	0	0	2	0	0	1	1	1	1	0	0	0	1	0	2	0	0	1	2	0	0	0	0	0	2	0	0	0	0	0	0	1	0	1	2	0	0	0	2	0	2	0	0	2	0	1	1	1	0	0	0	0	0	0	1	0	0	0	2	1	0	0	0	0	0	0	0	0	1	1	1	1	2	1	0	0	0	0	1	2	1	0	4	2	1	1	2	1	2	2	1	0	1	1	2	1	2	1	1	1	2	1	1	1	0	0	1	0	2	1	1	0	0	0	0	1	2	0	0	0	0	0	0	0	0	0	0	0	0	0	0	1	0	1	0	0	1	0	2	1	1	0	1	0	0	0	0	0	0
K01707	1	1	1	1	0	0	0	1	1	1	1	1	0	1	1	0	1	0	0	1	1	1	0	1	1	1	1	1	0	2	0	0	1	1	0	0	1	1	0	0	1	2	0	1	1	0	1	1	0	0	0	0	1	1	0	1	0	0	0	0	1	0	0	0	0	1	0	0	1	0	1	1	0	0	2	0	0	0	1	0	0	0	0	1	0	1	1	0	0	0	1	1	0	0	0	2	1	1	1	0	1	0	1	1	0	0	1	1	1	0	0	1	0	1	1	1	0	0	0	0	0	1	0	0	0	2	2	1	1	0	1	1	0	0	1	1	2	1	0	0	0	0	1	0	0	0	0	2	1	1	0	1	1	1	1	1	0	1	0	1	0	0	0	0	1	1	0	0	1	1	1	1	1	1	0	0	1	1	1	0	0	0	1	1	1	0	1	1	1	1	1	0	0	1	0	1	0	0	1	1	1	1	0	0	1	2	1	0	1	1	1	1	1	1	1	1	0	1	1	0	0	0	0	2	0	2	0	0	0	0	1	0	1	1	0	1	1	0	1	0	0	1	1	1	1	1	0	0	1	1	1	0	2	1	1	1	2	1	0	1	1	0	1	0	0	1	1	1	0	0	1	1	1	0	1	0	1	1	0	0	0	2	1	0	0	1	1	1	1	1	0	0	1	0	0	1	0	1	1	1	0	1	2	1	0	0	0	1	2	0	2	1	0	1	0	2	1	1	1	0	1	1	1	1	1	1	0	0	1	0	1	1	0	1	0	0	1	0	0	0	0	1	1	0	0	0	1	0	0	0	0	0	1	0	0	0	0	0	3	0	1	1	1	0	1	0	0	1	0	0	1	0	0	3	0	1	1	0	1	1	0	0	0	0	0	0	1	1	1	0	1	0	2	2	2	2	1	1	1	2	1	2	2	2	1	1	0	1	1	1	0	0	2	1	1	2	0	0	0	0	2	1	1	1	0	1	1	1	1	1	2	1	0	0	1	1	1	1	0	1	1	1	1	2	0	2	1	2	1	2	0	0	0	1	1	0	1	0	1	1	2	1	0	1	1	0	1	3	1	1	0	1	0	1	1	1	1	2	2	3	1	0	1	0	0	1	1	1	1	0	1	1	3	1	0	2	1	1	1	1	3	0	1	2	1	1	0	1	2	0	0	1	1	1	1	1	1	1	0	1	1	1	1	1	1	1	1	0	0	2	2	2	1	1	1	0	1	0	0	0	0	1	2	0	0	1	1	2	1	1	0	0	2	1	1	1	1	1	2	0	0	1	1	0	0	0	1	1	0	1	1	0	1	1	0	0	1	0	1	0	1	1	0	1	1	1	2	0	0	0	2	0	1	0	0	1	1	0	1	1	0	0	1	1	1	1	0	0	0	0	1	1	1	0	0	1	1	1	1	0	1	1	1	0	0	0	0	1	0	0	1	2	2	0	0	1	1	1	0	0	0	0	0	1	0	0	1	0	1	0	0	0	0	1	0	0	0	1	1	0	0	1	0	1	0	0	0	0	1	0	1	1	1	1	0	1	0	0	1	1	0	0	1	1	0	1	0	0	0	1	1	1	1	1	1	1	1	0	1	1	1	0	0	0	1	1	1	1	1	1	0	0	0	0	0	1	0	0	0	0	1	1	1	1	0	0	1	1	1	0	1	1	1	0	0	0	0	0	0	1	0	0	0	1	1	0	1	1	1	0	0	1	1	1	0	0	0	1	1	0	0	1	0	0	0	1	1	0	1	1	0	1	1	0	0	0	3	1	1	0	0	1	1	0	0	0	0	0	0	0	0	0	0	0	1	1	1	0	1	0	1	1	0	0	3	0	0	0	0	0	1	1	1	0	0	1	1	0	3	0	1	0	1	0	0	0	1	2	0	1	1	0	0	0	0	2	0	0	0	1	0	3	1	1	1	1	0	0	0	0	0	1	0	0	0	2	1	1	0	0	0	1	1	0	0	0	0	0	0	0	0	0	1	2	0	0	0	1	0	1	0	0	1	0	1	0	1	0	0	0	0	0	0	0	0	0	0	1	1	0	0	1	0	0	0	0	0	1	1	1	1	1	1	0	0	0	0	0	1	0	0	2	1	0	0	0	1	0	0	1	0	1	0	1	1	0	1	1	1	1	1	2	1	2	0	1	0	1	0	1	0	0	1	1	0	1	0	1	0	0	1	0	0	0	1	1	0	0	0	0	2	0	1	1	0	1	0	2	0	1	1	2	0	0	2	0	0	0
K01708	3	1	1	1	0	0	0	1	3	3	1	0	0	0	3	0	0	0	0	1	2	3	0	0	1	0	1	0	0	1	0	1	3	0	2	0	3	1	0	0	0	0	0	3	0	1	3	1	0	0	0	0	0	0	0	1	0	0	0	0	1	0	0	0	0	0	0	0	0	0	0	4	0	0	1	0	0	1	1	0	0	1	0	1	0	2	0	1	0	0	1	1	0	3	0	0	3	0	1	0	0	0	1	0	0	0	0	2	1	0	0	1	0	1	3	0	0	0	0	0	0	1	0	0	0	0	0	0	0	1	0	2	0	0	0	3	0	1	0	0	0	0	1	0	0	0	0	1	3	1	0	4	3	4	1	0	1	1	2	3	0	0	0	0	2	0	0	0	1	1	1	1	1	0	0	0	1	1	0	0	0	0	1	0	3	0	1	1	1	1	1	0	0	0	0	3	0	0	3	1	4	0	0	0	1	0	0	0	1	1	0	1	1	1	0	0	0	1	0	0	0	0	0	0	0	0	0	0	0	0	0	0	1	1	0	1	1	0	1	0	4	0	1	0	1	3	0	0	0	0	2	0	0	1	2	1	0	1	0	1	0	0	1	0	0	2	1	4	0	0	0	2	0	1	0	0	2	3	0	0	0	1	1	0	0	0	0	1	2	1	0	0	1	0	1	1	0	1	2	1	0	1	0	0	0	0	0	1	1	0	1	1	0	0	0	0	1	0	1	0	1	0	1	0	0	4	0	0	0	0	1	2	0	0	0	0	0	0	0	0	0	0	1	1	0	0	2	0	0	0	0	0	0	0	0	0	0	0	0	0	0	4	0	1	0	0	1	1	0	0	0	0	0	0	0	1	0	0	0	1	1	0	0	0	0	0	0	2	1	0	1	0	2	1	1	1	0	2	2	1	2	1	2	1	1	1	0	3	2	3	1	1	1	2	3	0	0	0	0	0	0	1	1	2	0	2	2	3	1	1	2	1	0	0	0	3	4	4	0	2	0	1	0	1	0	1	1	2	2	1	1	0	0	1	0	0	4	0	1	1	1	0	0	0	0	0	1	4	1	1	0	0	0	0	3	0	0	1	1	5	1	1	1	0	0	0	0	0	2	0	1	0	0	0	0	4	0	1	2	0	5	0	2	0	1	1	0	1	3	0	0	2	2	2	2	1	3	0	0	3	1	3	0	1	0	3	3	2	1	4	4	1	1	4	0	0	0	0	0	1	0	1	0	2	0	3	3	1	3	2	0	1	0	1	0	0	0	4	1	0	0	0	2	0	0	0	3	0	0	0	4	0	2	1	0	0	0	0	0	5	0	1	2	0	0	0	1	0	1	0	0	1	0	3	2	0	0	0	0	0	0	0	0	0	2	1	1	0	1	2	2	0	1	0	0	2	0	1	1	0	0	0	0	0	1	2	1	0	1	1	0	0	0	0	1	1	1	1	2	2	2	1	1	1	1	1	1	1	3	2	2	1	1	1	2	2	0	0	3	1	2	3	2	0	2	2	0	0	0	0	1	0	1	1	0	0	0	0	0	0	2	2	0	0	0	0	0	0	0	0	1	0	0	2	0	4	0	0	0	0	1	0	0	0	1	0	0	0	0	0	0	0	0	0	0	0	0	0	0	0	0	0	1	0	0	1	2	0	0	0	0	0	0	0	2	2	2	2	0	0	1	1	1	2	3	0	1	1	2	1	1	0	1	0	0	0	0	1	2	0	1	1	1	0	1	0	0	0	0	1	2	0	1	1	0	0	0	0	1	0	2	1	0	0	0	0	0	0	0	0	0	0	0	1	1	2	5	0	2	0	1	2	1	0	0	0	0	0	0	0	1	1	1	1	0	1	1	0	0	1	0	0	2	0	0	1	1	1	0	1	4	0	1	0	0	3	0	0	0	0	0	0	0	0	0	0	1	1	1	0	0	3	0	2	1	1	3	0	0	0	1	0	0	0	0	0	0	1	0	0	0	1	3	0	0	0	1	0	0	5	0	0	2	1	1	1	2	0	0	0	0	0	0	2	0	0	0	1	1	1	0	0	0	0	0	0	1	1	1	1	0	1	1	0	1	1	1	1	0	1	0	0	1	0	0	1	2	1	1	2	1	2	1	0	2	1	2	2	0	2	0	0	1	1	0	1	0	2	0	1	0	0	0	0	0	2	0	0	0	0	0	0	0	0	0	1	0	0	0	1	0	0	1	0	0	3	0	0	0	1	0	0	0	0	1	0	0	0
K01709	1	1	1	1	0	0	0	1	1	0	1	0	1	1	0	0	0	0	0	1	0	1	0	0	1	0	1	0	0	1	0	0	1	0	1	1	0	1	1	0	1	0	0	0	0	0	0	1	0	0	0	0	1	0	0	1	2	0	0	0	1	1	0	0	0	0	0	0	0	0	0	1	2	0	1	0	0	2	1	1	0	0	0	1	1	1	1	0	0	0	0	0	0	0	0	0	0	1	0	0	1	0	1	0	0	1	0	0	1	0	0	1	0	1	1	0	0	2	1	0	0	1	0	0	0	1	0	0	1	1	1	0	1	0	1	1	0	1	0	0	0	0	1	0	0	0	0	1	0	1	0	1	0	1	1	0	0	1	0	0	0	0	0	0	0	0	0	0	1	1	1	1	1	0	2	2	1	1	0	1	1	0	1	0	0	2	1	1	1	1	1	0	0	1	0	0	0	0	0	1	1	0	0	0	1	0	0	1	1	1	0	1	1	1	0	0	0	1	1	1	0	0	0	0	1	0	0	0	0	0	0	0	1	1	0	1	1	2	1	0	1	0	1	0	1	0	1	0	0	0	0	1	0	1	0	1	0	1	0	1	0	0	1	0	0	0	1	1	0	0	1	0	1	0	0	0	0	0	0	0	0	1	1	0	2	0	0	1	1	1	0	0	1	0	0	1	0	1	0	1	0	1	0	0	1	0	0	1	1	0	1	1	0	0	0	1	0	1	1	0	1	0	0	0	1	1	1	0	1	1	1	0	0	0	0	0	0	0	0	0	0	0	0	0	0	0	0	0	0	0	0	0	0	0	0	1	1	2	1	0	0	1	0	0	1	0	0	0	0	0	0	0	0	1	0	1	0	0	0	0	0	0	0	1	0	0	0	0	0	1	1	0	1	1	1	1	2	0	0	1	0	1	1	1	0	0	0	0	1	1	0	1	1	1	0	0	0	0	0	1	0	1	0	0	0	1	0	0	0	0	1	1	1	0	0	0	0	0	0	1	0	0	0	1	0	1	1	1	0	1	1	0	0	1	0	0	1	1	1	0	0	0	1	1	0	0	0	0	1	0	0	0	1	1	0	1	1	1	1	0	1	0	0	0	0	1	0	0	1	1	1	1	1	1	0	0	2	1	1	0	0	1	1	1	1	1	0	1	1	0	1	0	0	0	1	0	1	1	0	0	0	1	0	0	0	0	0	1	1	0	0	1	1	1	0	0	0	0	0	0	2	0	0	0	0	1	0	1	0	0	0	1	0	1	0	0	0	1	1	0	0	1	0	0	1	1	0	1	0	0	1	0	1	0	0	1	0	1	0	0	0	1	0	0	0	0	1	0	0	1	0	0	1	0	0	0	0	0	0	0	0	0	0	0	0	1	0	0	0	0	1	1	1	0	1	1	0	1	1	1	0	1	0	1	0	1	1	0	1	0	0	0	1	1	1	0	0	1	1	0	1	0	1	0	0	0	1	0	1	0	1	0	1	1	0	1	1	0	0	1	0	1	0	0	1	1	0	0	0	1	0	0	1	1	0	1	1	0	1	0	1	1	0	0	0	0	1	0	1	0	0	0	1	1	1	1	0	0	0	1	0	1	1	1	0	0	1	1	1	0	0	0	0	0	0	1	0	0	0	0	0	0	1	1	0	0	0	0	0	0	0	0	0	0	1	0	1	0	0	0	1	1	0	0	1	1	1	1	0	0	0	0	1	1	1	0	0	0	1	0	1	0	1	0	1	0	0	1	0	1	0	0	0	1	0	1	0	0	1	0	1	0	1	1	1	0	1	1	0	0	1	0	1	0	0	0	1	1	0	0	1	0	0	0	0	0	0	0	1	0	1	1	1	1	0	1	0	0	0	1	0	1	0	0	0	0	0	1	0	1	0	1	0	1	0	1	0	0	0	0	0	0	0	0	0	0	0	1	0	0	0	1	0	0	0	1	0	0	0	0	1	0	0	0	2	2	0	0	0	0	0	0	0	0	0	0	0	0	2	0	0	0	0	1	1	1	0	1	1	0	0	0	0	0	0	0	0	0	1	0	0	0	0	0	0	0	0	2	0	1	0	1	1	0	0	0	0	0	0	1	0	0	0	0	0	1	0	1	0	0	0	0	0	0	0	1	0	0	0	0	0	0	1	1	0	1	0	1	0	1	0	1	0	1	0	1	1	0	0	0	0	0	1	0	0	0	1	1	0	0	0	0	1	0	2	1	0	0	0	1	1	0	1	0	1	0	1	1
K01710	1	3	1	3	1	1	1	3	1	1	1	2	2	0	1	2	1	1	1	2	1	1	1	1	2	2	3	1	1	1	1	1	1	1	2	5	1	2	2	1	3	2	1	1	1	1	1	2	2	3	1	3	2	2	1	1	3	1	1	1	3	3	1	1	1	1	2	2	2	1	1	2	3	0	1	1	1	4	2	2	1	3	1	2	2	1	1	3	1	0	0	1	1	1	2	2	1	2	1	1	1	1	2	1	0	3	2	1	3	1	1	1	1	1	1	1	1	3	2	1	1	1	1	1	2	1	2	0	2	2	1	1	1	2	0	1	2	1	1	0	3	3	2	1	1	1	1	2	1	2	1	1	1	1	2	2	1	1	1	1	1	2	2	2	1	2	1	1	2	1	3	2	3	1	3	3	2	1	0	2	0	1	3	1	1	2	1	3	1	3	3	1	1	1	2	1	1	1	1	1	1	0	1	3	1	0	2	1	3	2	1	2	2	2	2	1	3	2	1	5	1	0	1	1	1	2	1	1	4	2	1	2	1	1	0	1	1	2	3	1	0	1	2	1	1	1	1	1	1	2	2	1	3	2	1	2	3	2	1	2	2	1	2	1	2	1	1	1	1	3	1	1	1	2	1	1	1	1	1	1	0	1	1	1	2	1	2	3	2	1	1	2	1	1	1	3	1	1	1	3	1	1	1	3	1	2	2	3	1	0	1	2	1	2	2	1	0	2	2	2	2	1	1	1	2	1	2	1	2	3	2	1	1	1	2	2	2	1	1	1	1	5	1	2	1	1	2	2	1	2	3	1	3	2	2	0	2	4	2	1	2	1	3	1	0	1	2	1	2	1	2	1	2	3	3	5	2	1	1	3	2	1	1	1	1	2	1	2	1	1	2	2	1	1	4	2	4	1	1	1	1	1	1	1	2	1	1	2	1	3	1	2	1	2	2	1	1	1	1	2	1	2	2	1	1	2	0	1	1	1	1	1	1	1	1	1	3	3	1	3	2	0	1	1	1	1	2	1	1	2	1	1	1	1	1	1	1	1	1	0	2	3	1	2	1	3	0	2	1	3	1	3	2	4	1	3	2	3	2	2	1	2	2	2	1	1	2	2	2	3	1	3	2	3	1	1	4	3	1	3	2	4	2	3	1	1	3	1	1	0	1	1	1	1	2	2	2	2	1	2	2	2	1	2	2	1	2	1	0	3	3	1	1	1	1	1	1	0	2	1	2	2	0	2	1	3	2	1	2	1	2	1	0	1	2	2	2	2	1	0	0	3	1	1	1	4	1	2	2	1	1	3	1	2	1	0	2	2	2	1	3	1	1	3	3	1	3	4	1	2	1	0	2	2	1	2	1	1	1	1	1	2	3	2	1	2	1	1	2	1	2	1	3	1	4	2	1	2	1	1	0	1	2	3	1	2	2	1	1	2	2	1	0	3	2	2	2	1	2	2	1	2	2	2	2	2	3	1	2	1	2	1	2	1	1	2	2	2	2	1	2	1	1	1	2	2	1	3	1	3	1	2	0	0	1	3	2	1	2	2	3	1	2	3	1	1	1	3	2	2	1	2	2	2	2	1	1	2	2	1	2	1	0	5	2	2	2	2	2	2	2	2	3	2	2	1	3	3	2	3	2	2	1	2	2	1	2	2	2	3	3	2	2	2	2	0	2	2	1	1	2	2	1	2	2	2	1	1	1	1	1	2	1	2	0	2	2	3	1	3	1	1	2	2	2	2	2	3	1	2	1	0	1	2	2	2	1	1	2	3	2	1	2	2	2	3	5	5	0	1	2	3	0	0	2	1	1	4	0	1	1	1	1	2	2	0	0	1	2	0	2	1	1	3	2	1	2	2	2	1	1	2	1	2	0	3	0	3	0	2	1	1	1	4	2	1	1	0	1	1	1	1	3	1	2	1	1	2	0	1	1	2	1	1	3	3	1	1	3	1	1	1	1	2	1	1	1	3	2	1	2	2	1	1	1	1	3	3	1	1	1	1	1	2	3	2	1	3	1	2	1	1	1	1	0	1	1	2	2	1	0	2	1	2	1	1	2	1	1	1	2	1	2	1	1	1	3	2	2	2	1	2	2	1	3	2	1	3	2	1	1	1	2	1	1	2	1	1	2	1	1	1	1	1	2	1	2	1	4	2	1	1	2	1	4	1	1	2	1	2	1	1	1	1	2	2	1	2	1	1	1	1	3	1	3	1	3	2	4	4	0	2	1	1	3	1	2	2
K01711	3	0	1	0	1	1	0	0	2	2	1	1	1	2	1	2	1	1	0	0	1	3	1	1	0	1	1	0	2	1	2	2	3	1	2	1	1	1	0	1	0	2	1	1	1	1	1	1	0	1	0	1	2	1	2	1	0	1	0	0	0	0	1	1	1	1	0	0	2	1	1	1	0	1	0	1	1	0	1	1	0	1	1	0	1	1	1	1	0	1	2	2	2	1	0	2	1	1	1	0	2	2	0	1	1	1	1	1	0	1	1	1	1	1	3	1	1	0	0	1	1	1	1	0	0	1	2	0	1	0	1	1	1	0	1	3	2	1	1	0	0	0	1	1	0	0	0	1	1	1	0	2	2	2	0	1	1	1	2	1	1	0	0	0	1	0	1	0	1	1	0	0	0	1	0	0	0	1	2	0	0	1	0	0	2	0	1	0	1	0	0	1	0	0	1	1	1	1	1	1	2	0	0	1	1	1	0	1	0	0	1	1	0	1	1	1	0	0	1	1	1	1	1	0	1	2	0	1	0	0	1	0	1	1	0	1	0	0	0	1	1	1	0	1	1	1	1	0	1	0	1	0	2	0	1	1	0	1	1	0	2	1	0	1	0	1	1	2	1	0	1	1	1	0	0	0	1	1	1	1	1	1	1	0	0	1	1	0	1	1	0	0	1	0	0	0	1	1	1	0	0	1	0	0	1	2	0	0	1	0	1	1	0	1	0	1	1	0	0	0	1	1	1	1	1	2	0	0	1	1	0	1	1	1	0	1	0	1	0	1	1	2	1	0	1	0	1	0	0	0	0	2	0	0	0	0	0	1	0	1	1	2	1	2	1	0	1	2	0	0	0	3	0	0	0	0	0	2	0	0	0	0	0	1	0	0	2	1	1	1	1	5	0	0	1	0	0	1	1	0	1	0	0	0	0	2	1	1	0	1	0	0	0	1	1	0	0	0	0	1	1	0	1	1	0	1	0	1	1	1	0	0	0	0	0	1	1	1	0	1	1	0	0	0	1	0	2	0	0	1	0	0	0	0	0	0	1	0	1	0	2	2	0	0	2	3	3	2	3	1	0	1	4	1	1	1	1	1	1	2	1	1	2	0	1	1	0	1	1	0	1	0	0	0	0	1	0	0	1	1	2	0	1	1	0	0	0	1	2	1	0	1	1	1	1	0	1	0	0	1	2	3	2	1	1	1	1	0	1	2	2	0	2	1	1	0	0	1	1	0	0	0	0	1	0	1	1	0	1	1	0	0	1	0	1	0	0	1	0	1	1	0	1	1	0	0	1	1	0	0	2	1	1	1	0	0	0	2	2	1	2	0	0	2	2	0	1	1	1	1	1	0	0	3	0	1	0	0	1	1	0	1	2	0	0	1	0	0	0	0	1	1	0	0	1	1	0	1	1	1	1	1	1	1	0	0	0	1	1	1	0	2	1	0	0	0	1	1	0	0	2	0	0	1	0	0	0	0	1	0	2	0	0	1	0	1	0	3	1	0	0	1	0	2	0	1	1	0	2	1	1	1	1	1	0	3	2	0	1	1	1	1	2	0	1	1	2	1	1	2	1	2	1	1	1	1	0	1	2	1	1	2	2	1	1	1	1	1	1	1	4	0	0	1	1	1	0	0	0	0	1	2	0	1	1	2	1	1	1	0	2	1	1	1	0	1	1	1	3	2	1	1	2	1	1	0	2	2	0	0	2	1	0	1	2	1	1	1	2	1	1	1	0	1	0	1	0	3	2	0	0	0	0	0	1	0	1	1	0	0	0	1	0	2	2	0	2	2	0	2	2	1	0	1	1	1	1	0	0	1	1	2	0	1	0	0	0	1	2	0	1	1	1	2	1	1	1	1	0	2	2	2	0	0	0	2	0	2	0	1	1	0	0	0	0	2	2	0	2	2	0	1	2	2	0	1	1	0	0	2	2	3	1	1	2	1	1	2	0	1	1	2	2	2	0	0	1	2	0	0	0	1	2	2	2	0	3	0	0	1	0	0	1	0	1	0	2	2	0	2	0	0	0	1	0	0	0	2	1	1	0	1	1	0	0	1	1	1	1	1	0	1	1	1	0	2	1	1	2	1	2	1	1	1	0	0	0	0	0	0	0	1	1	2	0	0	1	1	1	0	0	0	1	1	2	1	1	1	0	0	0	1	0	1	0	1	1	0	1	0	0	1	1	0	0	0	0	2	0	0	0	1	0	0	0	3	0	0	0	0	2	0	1	0	1	0	2	0
K01712	2	1	1	1	1	1	2	1	2	2	1	1	1	2	1	1	1	1	1	1	2	2	1	1	1	1	1	1	1	1	1	1	2	1	1	1	1	1	0	1	1	1	2	1	1	1	1	1	1	1	1	1	2	1	1	1	1	1	1	0	1	1	1	1	1	1	1	1	1	1	2	2	1	1	0	1	0	1	1	1	1	2	2	1	1	2	1	2	1	1	2	2	1	1	1	0	1	1	1	1	2	1	1	1	0	1	1	2	1	1	1	1	1	1	2	1	1	1	0	1	1	1	1	1	0	1	1	1	1	1	1	1	1	1	2	2	1	1	1	1	1	1	1	1	1	1	1	1	1	1	1	2	2	2	1	1	1	1	1	1	1	1	1	1	1	1	1	2	1	1	1	1	1	1	1	1	1	1	2	1	1	1	1	1	2	1	1	1	1	1	1	1	1	2	1	1	1	1	1	1	2	1	1	1	1	1	1	1	1	1	1	1	1	1	1	1	1	1	1	1	1	1	1	1	1	1	1	1	1	1	1	0	1	1	1	1	1	1	1	1	2	2	1	1	1	1	1	1	1	2	1	1	1	1	1	1	1	1	1	1	1	1	1	1	1	2	1	2	1	1	1	1	2	2	2	1	3	1	1	0	0	1	1	2	1	1	1	1	1	1	1	1	1	1	1	1	1	1	2	1	1	1	1	1	1	1	1	1	1	1	1	1	1	1	1	1	1	1	1	1	1	1	1	1	1	2	0	0	1	1	1	2	1	2	1	1	0	1	1	1	0	1	2	1	1	1	2	2	2	1	1	1	1	1	2	1	0	1	2	1	1	2	2	1	2	1	1	1	1	1	2	0	0	2	1	0	1	1	1	2	1	1	1	1	1	1	0	1	1	1	1	1	1	1	1	1	2	2	2	1	2	1	1	1	2	1	2	1	1	1	1	1	1	1	1	1	2	1	1	1	1	1	1	1	1	1	1	1	2	1	1	1	1	2	2	1	1	1	1	1	0	1	1	1	1	1	1	1	1	1	1	1	1	2	1	2	1	0	1	1	1	2	1	1	1	1	1	1	1	1	1	1	1	2	1	1	2	1	1	1	1	3	2	1	1	2	1	2	1	1	1	2	2	2	1	1	1	1	1	1	1	1	1	2	1	1	1	2	1	2	1	2	1	1	1	0	1	1	1	1	1	2	1	1	1	1	2	1	2	1	1	0	1	1	0	1	1	2	1	2	1	1	0	1	1	1	1	1	1	1	1	1	0	1	1	0	1	1	1	1	1	1	1	1	1	2	1	1	2	1	2	1	3	1	1	1	1	1	2	1	1	1	1	1	1	1	1	1	1	1	1	1	1	1	1	1	1	1	1	2	1	1	1	1	1	1	1	1	1	1	1	1	1	1	1	1	1	1	1	1	1	1	1	1	1	1	1	2	1	1	1	1	2	2	1	1	1	1	1	1	1	1	1	1	1	1	1	1	1	1	1	1	1	1	0	1	0	1	1	1	1	1	1	1	1	1	1	1	2	1	1	1	1	1	1	1	1	0	1	1	1	1	1	1	1	1	1	1	1	1	1	1	1	1	1	1	1	1	1	1	1	1	1	1	1	1	0	1	1	1	1	1	1	1	1	1	1	1	1	1	1	1	1	1	1	1	1	1	1	1	1	1	1	1	1	1	1	1	1	2	1	1	1	1	1	0	1	1	1	1	1	0	2	1	1	1	1	0	1	1	1	1	1	1	1	1	1	1	1	1	1	2	1	1	1	0	1	1	1	1	1	1	1	1	1	1	1	1	1	1	1	1	0	1	1	1	1	1	1	1	1	2	1	1	1	1	1	2	1	2	1	1	1	1	1	1	1	2	2	1	1	1	1	1	1	2	1	1	1	1	1	1	0	1	1	1	1	1	1	1	1	2	1	1	1	1	1	1	1	1	1	2	2	1	1	1	2	1	0	2	2	1	1	1	1	1	0	1	1	0	1	1	2	1	1	1	1	0	1	1	1	1	1	1	1	1	1	1	1	1	1	1	1	1	1	1	1	0	1	1	2	1	1	1	1	1	2	1	0	1	1	1	1	1	1	1	2	1	1	1	1	1	1	1	0	1	1	1	1	1	1	1	1	1	1	1	1	1	1	1	1	1	1	1	1	1	1	1	1	1	2	1	1	1	1	1	1	2	2	1	2	1	1	1	1	1	1	1	1	1	1	1	1	1	1	2	1	1	1	0	2	1	1	1	1	1	1	0
K01713	1	1	1	1	0	0	0	1	1	1	2	0	0	0	1	0	0	0	0	1	1	0	0	0	1	0	1	0	0	1	0	1	1	0	1	0	1	1	0	0	1	0	0	1	0	0	1	1	0	0	0	0	0	0	0	2	0	0	0	0	1	0	0	0	0	0	0	0	0	0	0	1	0	0	1	0	0	0	1	0	0	0	0	1	0	1	1	0	0	0	0	0	0	1	0	0	1	1	0	0	0	0	1	0	0	0	0	1	1	0	0	1	0	1	1	0	0	0	0	0	0	2	0	0	0	0	0	0	0	0	1	1	0	0	0	1	0	2	0	0	0	0	1	0	0	0	0	0	1	1	0	1	1	1	1	0	2	2	1	1	0	0	0	0	1	0	0	0	1	1	1	1	1	0	0	0	1	2	0	0	0	0	1	0	0	0	1	1	1	1	1	0	0	0	0	1	0	0	1	2	1	0	0	0	2	0	0	0	1	1	0	1	1	1	0	0	0	1	1	0	0	0	0	0	0	0	0	0	0	0	0	0	1	1	0	1	1	0	1	0	1	0	1	0	2	1	0	0	0	0	1	0	0	1	1	1	0	1	0	1	0	0	1	0	0	1	1	1	0	0	2	1	0	1	0	0	1	1	0	0	0	1	0	0	0	0	0	1	1	2	0	0	2	0	0	1	0	1	1	1	0	2	0	0	2	0	0	1	1	0	1	1	0	0	0	0	0	0	1	0	1	0	0	0	1	1	1	0	1	0	1	1	0	0	0	0	1	0	0	0	0	0	0	0	0	0	1	0	0	0	0	0	0	0	0	0	0	0	0	0	0	1	1	1	0	0	0	1	1	0	0	0	0	0	0	0	1	0	0	0	0	0	0	0	0	0	0	1	1	1	1	0	1	1	0	1	0	1	1	1	1	1	1	1	0	1	0	1	1	1	2	1	1	1	1	0	0	1	0	0	0	0	0	1	0	1	1	1	0	0	1	1	0	0	0	1	1	1	0	1	0	1	0	1	0	1	1	1	1	1	1	0	0	1	0	0	1	0	0	0	2	0	0	0	0	0	1	2	2	0	0	1	0	0	1	1	0	0	0	2	1	1	0	0	0	0	0	1	1	1	0	0	0	0	0	1	0	1	1	0	2	0	1	0	1	1	0	1	2	0	0	1	1	0	2	0	1	0	1	1	2	2	0	2	0	1	1	2	1	2	2	2	1	1	0	0	0	0	0	0	1	0	0	1	0	1	1	1	1	1	0	1	0	1	0	0	0	1	1	0	0	1	1	0	0	0	1	1	0	0	1	0	0	0	2	0	1	0	0	1	0	1	2	0	0	0	0	0	0	0	0	0	0	3	2	0	0	0	0	0	0	1	0	0	0	1	0	0	0	0	0	0	1	0	0	1	0	1	1	0	0	0	0	0	2	2	2	0	1	1	0	0	0	0	2	1	1	1	2	2	0	2	2	1	2	2	1	0	0	2	2	2	2	1	1	2	0	0	0	2	2	1	2	0	2	2	0	0	0	0	1	0	1	1	0	0	0	0	2	0	1	0	0	1	0	0	0	0	0	0	1	0	2	1	2	2	0	0	0	0	0	0	0	0	1	0	2	2	2	0	0	0	0	0	0	0	0	0	0	0	0	0	1	2	0	0	1	0	0	0	0	0	0	0	2	1	0	1	0	0	0	0	1	1	0	0	1	1	0	0	1	0	0	2	0	0	0	0	3	0	1	0	2	0	2	0	0	1	0	1	2	0	0	2	0	0	0	0	1	0	2	1	1	0	1	0	0	0	0	0	0	0	0	1	0	1	1	0	0	0	1	1	0	0	0	0	0	0	0	0	1	1	1	1	1	1	1	0	0	0	0	0	0	0	0	0	1	0	0	1	1	0	0	0	0	2	0	0	0	0	0	0	0	0	0	0	0	0	0	0	0	3	0	2	0	0	2	0	1	0	1	0	0	0	0	0	0	0	0	0	0	0	3	0	0	2	0	0	0	0	0	0	1	1	1	1	2	0	0	0	0	0	0	0	0	0	0	1	2	0	0	0	0	0	0	0	1	1	0	1	1	1	2	0	0	0	1	1	0	1	0	0	0	0	0	2	0	1	1	0	0	0	1	0	0	2	0	0	0	0	0	0	1	1	0	2	0	1	0	1	0	0	0	1	0	1	0	0	0	0	0	0	1	0	0	1	0	0	0	0	0	0	1	0	0	1	0	0	0	0	0	0	0	0	1	0	0	0
K01714	5	5	3	4	1	1	5	5	5	10	5	4	1	8	9	4	1	1	3	3	6	6	1	1	4	4	5	1	1	7	1	1	5	3	1	9	7	3	1	1	4	4	5	8	1	3	4	3	2	11	3	2	15	4	1	5	2	1	1	4	6	2	1	1	1	1	3	2	4	1	8	7	2	3	2	1	1	7	3	1	4	5	3	3	1	6	11	5	1	1	9	9	1	6	3	5	7	11	6	3	8	1	4	1	3	1	4	8	5	1	1	4	1	3	6	1	1	2	1	1	1	5	3	1	5	5	4	4	1	1	11	3	3	2	8	5	4	5	1	2	2	2	3	1	3	3	3	15	4	4	1	6	8	6	4	4	4	5	1	7	2	2	3	3	3	4	1	5	5	3	5	5	6	1	2	2	3	5	8	2	2	1	5	4	8	1	3	5	3	5	5	1	3	1	3	7	2	2	8	5	6	4	1	11	5	5	2	2	5	4	1	3	3	3	1	1	11	3	11	11	1	5	1	4	2	4	4	1	5	3	1	1	3	3	1	3	4	2	5	1	6	6	5	1	5	7	10	3	1	6	4	10	3	4	3	3	4	3	1	3	3	1	3	1	3	8	3	6	1	2	4	5	8	1	6	3	8	4	1	1	3	7	6	5	10	1	4	5	8	5	2	5	5	3	2	6	1	3	8	6	3	5	5	3	3	4	2	6	7	5	7	3	4	4	3	5	6	3	3	2	3	1	6	1	5	6	2	1	5	9	5	9	1	7	3	3	6	5	3	4	1	11	6	5	2	1	4	3	2	3	1	1	3	3	7	2	1	2	9	1	2	6	9	1	10	1	4	10	2	2	6	3	2	9	10	3	3	1	1	11	3	1	1	3	1	3	3	3	4	4	3	8	5	3	9	4	7	5	5	4	5	4	5	3	6	1	1	8	3	10	5	5	4	4	8	4	1	11	1	2	5	4	10	5	1	4	5	7	5	2	5	4	3	1	10	8	12	10	1	3	7	4	5	4	1	4	3	5	1	6	4	1	0	4	3	1	8	1	9	8	5	13	2	2	2	4	10	9	4	8	2	13	7	7	7	10	10	13	15	10	6	5	17	2	1	9	6	12	5	8	2	8	6	9	1	8	9	6	7	2	9	2	1	12	5	5	1	2	1	6	1	7	1	3	1	1	9	2	3	8	4	3	2	3	2	8	5	5	4	4	6	3	3	8	7	4	3	3	1	4	9	6	4	6	1	10	8	4	7	7	1	4	4	4	6	2	4	8	4	2	3	9	1	2	1	5	8	15	4	1	6	3	6	6	2	2	7	1	12	4	3	6	5	4	4	5	15	10	8	10	3	3	1	2	5	5	6	1	3	12	4	1	4	6	2	7	3	1	1	3	2	8	8	1	2	4	6	7	2	1	6	8	1	2	5	5	5	13	5	5	3	5	8	9	5	4	6	2	5	5	5	5	5	5	5	5	8	1	6	5	5	5	5	6	4	5	1	2	5	6	5	9	5	2	5	5	4	2	3	8	5	3	10	10	1	4	4	1	6	7	6	3	2	7	2	2	1	3	2	2	2	2	6	4	6	1	2	1	3	2	4	1	1	2	7	2	5	6	6	2	5	1	1	2	3	5	1	1	1	1	2	3	11	6	6	1	3	3	3	1	3	2	5	2	5	9	4	5	1	3	4	4	7	3	3	1	6	6	2	2	6	4	2	6	7	3	2	3	2	3	6	4	5	2	5	3	3	9	4	3	5	3	4	5	3	1	14	4	4	1	5	10	5	1	1	1	2	2	2	1	6	2	3	7	11	4	7	10	3	1	6	3	1	4	16	2	2	1	2	1	6	6	6	3	12	3	2	4	11	1	3	2	2	3	2	8	4	14	2	3	4	1	9	10	2	1	5	0	5	1	2	12	5	3	5	4	10	4	3	4	5	7	1	5	6	15	6	2	2	1	9	3	3	1	2	2	5	6	4	2	9	1	7	6	1	10	5	2	3	3	1	2	5	7	6	5	3	4	8	4	1	1	1	2	1	1	0	4	6	2	3	2	1	3	1	1	7	11	3	11	1	5	6	1	2	1	8	7	2	7	3	7	4	6	1	5	2	8	8	2	1	2	4	3	2	5	2	2	6	3	3	5	3	7	4	5	2	1	3	3	5	1	4	11	3	1	1	5	1	1	2	1	8	1	4	2	10	0	2	4	4	2	5	4	2	5	2	3	3	2	8	7	2	3	6	3	3	1
K01715	3	0	0	0	1	1	0	0	3	4	2	1	0	0	3	1	1	1	2	3	4	3	1	1	4	1	0	1	1	1	1	2	3	1	2	0	1	3	0	1	0	1	0	1	1	0	3	2	1	0	2	0	0	1	1	2	0	1	1	0	0	0	1	1	1	1	1	1	1	1	0	4	0	1	2	1	0	0	3	0	1	0	1	3	0	2	0	0	0	1	0	0	1	1	1	1	1	0	0	0	0	1	4	1	1	0	1	4	0	1	1	0	1	0	2	1	1	0	0	1	1	2	1	1	1	0	1	1	1	0	0	1	0	1	0	3	1	2	1	0	1	1	2	1	1	1	1	0	3	0	1	7	4	7	2	1	2	2	2	1	1	1	1	2	1	3	1	0	0	0	0	0	0	1	0	0	3	2	0	0	1	1	0	1	4	0	0	0	0	0	0	1	2	3	1	1	1	1	1	2	7	1	1	0	2	1	0	0	0	2	1	3	3	3	1	1	0	3	0	0	1	2	1	1	1	1	2	1	1	1	1	0	0	0	0	0	0	0	0	1	5	1	2	1	2	1	1	1	1	1	1	1	2	2	2	2	1	2	1	3	1	1	3	1	1	4	0	7	1	1	1	1	0	0	3	1	4	3	1	1	1	1	0	0	1	1	1	0	4	2	1	1	2	1	0	0	1	0	4	0	1	2	1	1	1	1	1	0	1	0	1	2	3	1	1	0	0	0	3	1	3	1	0	1	1	7	0	0	1	0	2	4	1	1	1	1	0	0	1	0	1	0	0	0	1	1	1	0	1	1	0	1	0	2	1	0	0	0	0	2	0	7	0	2	0	1	1	0	0	0	2	0	0	0	0	1	0	1	1	1	2	1	1	0	0	0	0	0	1	0	2	0	1	1	0	2	0	0	0	2	0	2	1	1	0	1	1	1	1	3	2	1	1	0	1	1	1	0	1	1	1	0	0	0	1	0	0	1	3	0	1	2	1	1	0	1	4	4	1	3	0	2	1	2	1	2	1	1	1	3	2	1	1	2	1	1	1	1	0	0	1	1	0	1	0	0	0	2	1	0	0	0	0	0	1	0	0	0	0	2	0	1	1	0	1	0	1	0	0	1	0	0	0	0	0	3	0	0	1	1	2	0	2	0	0	0	0	0	1	1	1	0	1	1	2	2	3	1	0	2	3	4	1	1	1	1	4	1	1	3	4	2	2	1	0	2	1	0	0	0	0	0	1	1	1	3	2	2	1	0	0	1	1	2	0	0	1	4	2	0	2	0	1	0	1	0	1	1	1	1	7	1	4	0	2	0	0	0	0	11	0	0	2	1	1	1	0	0	0	0	1	0	1	1	2	2	1	0	1	0	2	1	1	1	1	0	1	1	0	1	1	0	0	1	1	1	2	0	0	1	1	0	1	1	2	2	2	0	1	1	1	1	0	0	2	1	0	0	2	2	1	2	2	0	2	1	0	0	4	2	2	2	2	1	1	2	0	0	3	2	2	2	2	2	2	2	2	0	0	1	1	0	0	0	0	1	1	1	0	0	1	1	0	0	1	2	0	0	0	0	0	0	0	1	0	1	2	0	0	1	0	0	0	1	1	0	0	0	0	0	1	0	0	0	0	0	0	0	0	0	0	0	0	0	0	0	1	1	1	0	0	0	3	1	2	1	1	1	2	0	1	1	1	1	4	0	1	1	1	1	1	0	1	0	1	0	0	0	1	0	1	2	2	1	2	0	0	0	0	1	2	0	2	2	0	0	3	2	1	0	2	0	1	0	0	0	1	1	1	0	0	1	0	0	0	1	4	0	0	1	0	0	0	2	4	0	0	0	1	3	0	0	0	2	0	0	0	0	3	0	0	1	1	1	0	0	0	0	1	0	8	1	0	0	0	1	1	0	2	1	1	3	1	0	2	2	0	0	0	1	1	3	1	2	0	0	3	0	0	0	0	0	0	0	0	0	1	0	1	0	1	0	3	1	1	1	0	0	0	1	1	0	1	1	0	1	2	1	0	1	1	1	1	1	1	1	0	0	0	0	1	1	0	1	1	1	0	0	0	0	0	1	0	1	0	0	0	1	0	1	1	0	0	0	0	2	1	1	1	1	0	1	1	0	1	2	1	1	3	1	0	0	0	1	1	2	0	1	0	3	0	1	1	0	0	1	0	1	0	0	1	1	0	1	1	0	1	0	1	0	1	1	0	1	0	3	1	1	0	1	0	1	1	1	0	1	0	0
K01720	1	1	2	1	1	1	0	1	1	1	2	0	1	0	1	0	0	1	1	0	1	1	1	0	0	0	1	0	1	1	1	0	1	0	0	1	0	0	1	1	1	0	0	0	0	0	0	0	1	1	1	0	0	0	1	3	1	1	1	0	1	1	1	1	1	0	1	1	0	1	0	1	1	1	0	1	0	1	0	1	2	0	2	0	1	0	0	0	0	1	0	0	1	0	1	1	0	0	1	1	0	1	0	0	1	1	0	1	1	1	1	1	1	2	1	0	1	1	1	1	1	3	1	1	1	0	0	1	0	1	0	0	0	1	0	1	0	2	1	1	1	1	0	1	1	1	1	0	0	1	1	2	1	2	0	0	2	3	0	0	0	1	1	1	0	1	1	0	1	2	1	1	1	0	1	1	0	3	0	1	1	1	1	1	1	1	2	1	2	1	1	1	1	0	0	0	1	1	0	2	2	1	1	1	2	1	0	0	1	0	0	0	0	0	0	0	1	0	0	1	1	1	1	1	1	0	1	1	1	1	0	0	2	2	0	2	1	1	1	1	2	2	0	0	2	0	0	1	0	1	0	0	1	0	0	0	1	0	1	0	0	1	0	1	1	1	2	2	1	1	3	0	0	0	2	1	1	0	1	1	1	1	1	0	0	0	0	1	0	2	1	1	3	1	1	1	1	2	1	1	1	3	1	1	2	0	1	1	1	0	1	0	1	0	1	0	0	1	0	1	0	0	0	0	0	2	0	0	0	1	0	1	1	1	1	1	0	0	1	1	1	1	1	0	1	1	0	0	0	0	0	1	0	1	1	0	1	1	0	0	0	2	2	0	0	1	2	0	0	1	1	0	0	0	1	1	0	1	0	0	1	1	1	0	0	0	0	0	1	0	0	0	0	0	0	0	0	0	0	0	0	0	0	0	0	0	0	0	0	1	0	0	0	0	0	1	0	1	0	0	1	1	1	0	0	0	0	0	1	0	0	0	0	0	0	0	1	1	0	0	1	0	1	0	1	0	0	0	0	1	0	0	0	0	1	0	0	0	0	0	1	0	0	0	0	0	0	2	1	0	0	0	0	0	0	1	0	0	0	2	0	0	0	1	1	0	1	0	0	1	0	0	0	0	1	0	0	1	1	0	2	1	0	0	1	1	0	1	0	1	0	0	0	1	0	0	1	0	0	0	1	1	1	2	0	0	0	0	0	2	2	0	0	0	1	1	1	1	0	0	1	1	1	0	0	1	0	0	0	0	0	0	1	0	0	0	0	1	0	0	1	0	0	0	0	0	0	0	1	0	2	0	1	0	1	0	0	1	0	2	0	1	0	0	0	1	0	1	0	0	2	0	0	0	0	1	1	1	0	0	1	1	0	1	0	1	0	1	1	0	0	0	1	1	0	0	1	1	1	1	1	0	0	0	0	0	0	0	0	0	0	0	0	0	0	0	1	1	0	0	0	0	0	1	0	0	1	1	1	0	0	0	0	0	0	0	0	0	1	0	0	1	0	1	0	0	1	0	0	0	0	0	0	0	0	0	0	0	1	0	0	0	0	0	0	1	1	0	0	0	0	0	1	0	1	0	1	0	0	1	0	1	1	0	0	0	1	1	1	0	0	0	0	0	0	0	0	0	0	0	0	0	1	1	0	1	0	0	0	0	0	0	1	0	0	0	0	0	0	0	0	0	0	0	0	0	0	0	0	0	0	0	0	1	1	0	0	0	0	0	0	0	0	0	0	0	0	0	0	0	0	0	0	0	0	0	0	1	0	0	0	1	0	0	0	0	0	0	0	1	0	0	1	1	1	1	1	1	0	1	1	1	1	0	0	0	0	0	0	0	1	1	1	0	0	1	1	1	0	1	0	0	0	1	0	0	0	0	1	1	2	0	0	1	1	0	1	0	1	0	0	1	0	0	1	1	1	2	0	1	1	0	0	0	0	0	0	0	1	0	0	0	0	0	0	0	0	0	0	1	0	1	0	1	1	0	0	2	0	0	1	0	0	0	1	0	0	0	0	0	1	1	1	0	1	1	0	0	1	0	1	1	0	0	1	1	0	0	0	0	0	0	1	1	1	1	0	0	0	0	0	0	0	0	1	0	0	0	0	0	1	0	0	0	0	0	0	0	1	0	0	0	2	1	0	2	1	0	0	0	0	1	1	0	0	0	0	1	0	0	1	1	0	1	1	0	0	1	0	0	1	1	1	1	1	1	1	1	0	1	0	1	0	1	0	1	1	1
K01721	1	1	0	1	0	0	1	1	1	2	0	0	0	2	2	0	0	0	0	0	2	1	0	0	0	0	1	0	0	0	0	0	1	0	0	1	2	0	0	0	0	0	2	2	0	1	1	0	0	1	0	2	1	0	0	0	0	0	0	1	1	0	0	0	0	0	0	0	0	0	1	0	0	0	0	0	1	0	0	0	0	1	0	0	0	2	1	1	0	0	2	1	0	2	0	0	2	1	0	0	1	0	0	0	0	0	0	2	1	0	0	0	0	0	1	0	0	0	0	0	0	0	0	0	0	1	0	0	0	0	1	1	0	0	1	1	0	0	0	0	0	0	0	0	0	0	0	1	1	0	0	1	2	1	0	0	0	0	0	2	0	0	0	0	0	0	0	1	0	0	1	0	1	0	0	0	0	0	1	0	0	0	1	0	2	0	0	1	0	1	1	0	0	0	0	2	0	0	1	0	1	0	0	1	0	0	0	0	1	0	0	0	0	0	0	0	1	0	1	1	0	0	0	0	0	0	0	0	0	0	0	0	0	0	0	0	0	0	1	0	0	0	0	0	0	2	1	0	0	0	2	1	0	0	1	0	0	0	0	0	0	0	0	0	0	2	0	1	0	0	0	1	2	0	0	0	2	1	0	0	0	0	0	2	1	0	0	1	1	0	0	0	0	0	0	1	0	0	2	1	0	0	0	0	0	0	0	1	0	2	0	0	0	0	0	1	0	1	0	0	0	0	0	0	1	1	0	0	1	1	0	2	0	0	0	0	0	1	0	0	0	1	0	1	0	0	1	0	0	0	0	0	1	0	0	0	0	0	1	0	0	1	1	0	2	0	0	1	0	0	0	0	0	1	1	0	0	0	0	2	0	0	0	0	0	0	1	0	0	1	0	1	0	0	1	0	1	0	0	0	0	0	0	0	0	0	0	2	0	2	0	0	0	0	2	0	0	1	0	0	0	0	0	0	0	0	0	2	0	0	0	0	0	0	0	2	2	1	0	0	0	0	0	0	0	0	0	0	0	0	0	0	0	0	0	0	1	0	1	0	0	1	0	0	0	1	1	2	0	4	0	1	1	1	2	1	3	1	1	2	1	0	3	2	0	1	0	1	0	1	1	1	1	1	0	2	1	1	0	0	2	0	0	2	0	0	0	0	0	0	0	0	0	1	0	0	2	0	1	2	0	0	0	0	0	2	1	0	1	2	2	0	0	1	0	0	0	0	0	1	1	0	0	0	0	1	2	0	2	0	0	0	0	0	1	3	0	2	0	0	0	1	0	0	0	1	3	1	0	0	1	0	0	0	0	0	0	0	1	1	1	0	0	0	0	0	1	1	1	1	0	0	0	0	0	0	0	0	0	3	0	0	0	0	0	0	1	0	0	1	0	2	1	0	0	0	0	0	0	0	0	2	0	0	0	0	0	2	0	0	0	0	1	1	0	0	0	0	0	0	0	0	0	0	0	0	1	0	1	1	1	0	0	0	1	1	0	2	1	0	0	2	1	0	0	1	0	0	0	1	0	1	1	1	0	0	0	0	0	1	0	0	1	1	0	0	0	1	0	1	0	1	0	0	0	0	0	1	1	0	2	0	0	0	0	2	0	0	0	2	2	0	0	1	1	1	0	0	0	0	2	1	1	0	1	0	0	1	1	0	1	2	0	0	0	0	1	0	1	0	1	1	1	0	1	0	0	0	0	2	2	1	0	0	2	1	1	1	0	1	0	0	0	0	0	1	1	0	1	0	0	0	0	0	1	0	2	0	0	0	0	1	0	0	0	0	0	0	1	0	0	0	0	0	0	2	2	1	0	0	0	0	0	0	2	0	0	0	0	0	0	0	0	1	1	0	0	0	1	0	0	0	0	0	0	1	0	1	0	0	1	0	0	1	0	0	1	0	1	0	0	2	0	0	0	0	0	0	0	1	1	0	1	0	1	1	0	0	1	0	1	0	0	0	0	0	0	1	0	0	0	0	0	0	0	1	1	1	0	1	0	0	0	0	0	1	2	0	1	0	0	0	0	0	0	0	0	0	0	0	0	0	0	0	0	0	1	1	1	1	2	0	0	0	0	0	1	1	0	1	0	1	2	0	0	0	0	0	0	0	0	0	1	0	0	0	0	0	0	0	0	0	0	0	0	0	0	0	0	0	2	0	0	1	0	0	0	0	1	0	0	0	1	0	0	1	1	0	1	0	0	0	1	0	0	1	0	0	0	0	1	1	0	0	1	0	0	0
K01724	1	1	1	1	1	1	1	1	1	1	1	0	1	1	1	1	1	1	1	1	1	1	1	1	1	0	1	1	1	1	1	1	1	0	1	2	1	1	0	1	1	1	1	1	1	1	1	1	0	1	1	1	1	0	1	2	1	1	1	1	1	1	1	1	1	1	0	0	0	1	1	1	1	1	1	1	1	1	1	1	0	1	1	1	1	1	1	1	3	1	1	1	1	1	0	1	1	1	1	1	1	1	1	1	1	1	0	1	1	1	1	1	1	1	1	1	1	1	0	1	1	2	1	0	1	1	1	1	1	0	1	1	1	0	1	1	1	1	1	0	0	0	1	1	1	1	1	1	1	1	1	1	1	1	1	0	1	2	1	1	1	0	0	0	0	2	1	1	1	1	1	0	1	1	1	1	1	2	1	1	1	1	1	1	1	1	1	1	1	1	1	1	0	0	1	1	1	1	1	1	1	1	1	1	1	2	4	1	1	1	1	1	1	1	1	1	1	1	1	2	1	0	1	1	2	1	1	1	1	0	1	1	1	1	0	1	0	1	1	1	0	1	1	1	1	1	1	2	1	1	1	1	1	1	1	1	1	1	1	1	1	1	1	1	0	1	1	1	1	0	2	1	1	1	1	0	1	1	1	1	1	1	1	1	1	1	0	1	1	1	1	1	2	0	0	1	1	1	1	1	0	2	1	0	1	1	0	1	1	1	1	1	0	0	0	1	1	1	1	0	1	1	1	1	1	1	1	1	1	2	1	1	1	1	1	0	0	1	0	1	1	1	1	0	1	1	1	1	1	1	4	1	1	0	1	1	1	1	1	0	3	1	1	1	1	0	0	1	2	1	1	1	1	1	2	0	2	1	1	1	0	1	1	1	3	2	2	1	1	1	1	4	1	2	1	1	1	1	1	1	1	1	1	2	1	1	1	1	1	1	1	1	1	1	1	1	1	1	1	0	1	1	1	1	1	1	0	1	1	1	1	1	1	1	1	1	1	1	1	1	1	1	0	1	1	1	1	1	1	1	1	1	1	1	0	1	2	1	1	1	2	1	1	1	1	1	1	2	1	1	1	2	1	1	1	1	1	1	1	2	1	1	1	3	1	1	0	1	1	1	1	1	1	1	1	1	1	1	1	1	2	1	1	1	1	1	3	1	1	1	1	1	1	1	1	1	1	1	1	1	1	2	1	2	1	1	1	1	1	2	2	1	1	2	1	0	0	0	2	1	1	1	1	2	0	1	1	2	1	1	1	1	1	1	1	3	0	1	1	1	2	1	1	1	1	1	1	1	1	1	1	2	1	1	2	1	0	1	1	2	1	1	1	1	1	0	1	2	1	1	1	0	1	2	1	1	0	2	1	1	1	1	1	1	1	1	1	2	1	1	1	1	1	1	0	1	0	1	1	1	0	1	1	0	1	1	1	1	1	1	1	1	1	1	1	1	1	1	1	1	2	1	1	1	1	1	1	1	1	1	1	1	1	1	1	1	1	1	1	1	1	1	1	1	1	1	0	1	1	1	1	1	1	1	2	1	1	1	1	1	0	1	1	1	1	1	1	1	2	1	1	1	1	1	1	1	1	1	1	1	1	1	1	0	1	1	1	1	1	1	1	1	1	1	1	0	1	3	2	1	1	1	1	1	1	1	1	1	1	1	1	1	1	1	1	1	1	2	0	1	1	1	1	1	1	1	1	1	1	1	1	3	1	1	2	1	1	2	2	1	1	1	1	1	1	1	1	2	1	1	1	1	2	1	1	1	2	0	1	1	1	1	1	2	1	1	0	0	2	1	1	0	1	0	1	1	4	1	0	1	1	1	1	3	2	0	0	2	0	0	1	1	1	1	1	1	1	1	1	1	1	0	1	1	0	1	0	0	0	1	2	1	1	1	1	1	2	0	2	1	1	2	1	1	1	0	1	1	0	1	2	1	2	1	1	1	1	2	3	1	1	1	1	2	1	1	1	1	1	1	1	1	1	1	1	1	1	3	1	1	1	0	1	1	1	1	2	1	1	1	1	1	1	1	1	1	3	1	1	0	0	0	1	1	1	1	1	2	1	1	1	1	1	1	2	1	1	1	1	1	0	1	1	1	1	1	1	1	1	1	1	1	2	2	1	1	1	1	1	2	2	2	1	1	1	1	0	1	1	1	1	1	1	1	1	1	1	1	2	3	0	1	1	1	1	2	1	1	2	1	1	1	1	1	1	1	0	2	1	0	1	1	2	0	1	2	0	0
K01725	1	1	1	1	0	0	0	1	1	2	2	0	0	0	2	0	0	0	0	1	2	1	0	0	1	0	1	0	0	1	0	0	1	0	0	0	2	1	0	0	1	0	0	1	0	0	0	1	0	0	0	0	0	0	0	2	1	0	0	0	1	1	0	0	0	0	0	0	0	0	0	0	0	0	1	0	0	0	1	0	0	0	0	1	0	0	0	0	0	0	0	0	0	2	0	0	2	0	0	0	0	0	1	0	0	0	0	2	1	0	0	1	0	1	1	0	0	0	0	0	0	2	0	0	0	0	0	0	0	0	0	0	0	0	0	1	0	2	0	0	0	0	1	0	0	0	0	0	0	1	0	3	2	3	1	0	1	2	0	2	0	0	0	0	0	0	0	0	1	1	1	1	1	0	0	0	1	2	0	1	0	0	1	0	2	1	1	1	1	1	1	0	0	0	0	2	0	0	2	2	3	0	0	0	2	0	0	0	1	1	0	1	1	1	0	0	0	1	0	0	0	0	0	0	0	0	0	0	0	0	0	0	1	1	0	1	0	1	1	0	2	0	2	0	2	2	0	0	0	0	2	0	0	1	0	1	0	1	0	1	0	0	1	0	0	2	1	3	0	0	1	1	0	0	0	0	2	0	0	0	0	2	2	0	0	0	0	1	1	2	0	0	2	0	0	1	0	1	2	1	0	2	0	0	2	0	0	1	2	0	2	1	0	0	0	0	0	0	1	0	1	0	0	0	1	3	0	0	1	0	2	2	0	0	0	0	1	0	0	0	0	0	0	0	0	0	1	0	0	1	0	0	0	0	0	0	0	0	0	0	0	3	1	0	0	0	0	0	0	0	0	0	0	0	0	0	0	0	0	0	0	0	0	0	0	0	0	0	1	0	1	0	1	1	0	1	0	0	0	1	0	1	1	1	0	0	0	1	1	1	1	1	1	0	1	0	0	0	0	0	0	1	0	0	0	0	0	2	1	0	1	1	0	0	0	2	1	1	0	1	0	1	0	1	0	1	1	1	0	1	1	0	0	1	0	0	1	1	1	0	1	0	1	0	0	0	1	2	0	0	0	1	0	0	2	1	0	0	0	2	1	0	0	0	0	0	0	0	0	0	0	0	0	0	0	1	1	1	1	0	2	0	0	0	1	1	0	1	2	0	0	0	0	1	1	1	1	0	0	1	1	1	0	1	0	1	0	1	0	2	2	1	1	1	0	0	0	0	0	0	0	0	0	1	0	1	1	1	1	0	0	1	0	1	0	1	0	1	1	0	0	1	0	0	0	0	1	1	0	0	2	1	0	1	0	0	1	0	0	1	0	1	1	1	1	0	0	0	0	0	0	0	0	2	1	0	0	0	1	0	0	0	1	0	1	1	0	0	0	0	1	0	1	0	0	0	0	1	1	1	0	0	0	0	1	2	1	0	1	1	0	0	0	0	1	1	1	1	2	1	1	1	1	1	1	1	1	0	0	1	1	1	1	1	1	1	0	0	0	1	1	1	1	0	1	1	0	0	0	1	1	0	1	1	0	1	0	0	1	0	1	1	0	1	0	0	0	0	0	0	0	0	1	0	1	1	0	0	0	0	0	0	0	0	1	0	1	1	1	0	0	0	0	0	0	0	0	0	0	0	0	0	1	1	0	0	0	0	0	0	0	0	0	0	1	0	0	1	0	0	0	0	1	0	0	0	1	1	1	0	1	1	0	1	0	0	0	1	1	0	1	0	1	0	1	0	0	1	0	1	2	0	0	1	0	0	0	0	1	0	1	1	0	0	0	0	1	1	0	0	0	1	0	0	0	1	1	0	0	0	1	0	0	0	0	0	0	0	0	0	1	1	1	1	0	1	0	1	0	0	0	0	1	1	0	0	0	0	0	1	1	0	0	0	1	1	0	0	0	0	0	0	0	0	0	0	0	0	0	0	0	1	0	1	0	0	1	0	1	0	1	0	0	0	0	0	0	0	0	0	0	0	1	0	0	1	0	1	0	1	0	0	0	1	1	1	1	0	0	0	0	0	0	1	0	0	0	0	1	0	0	0	0	0	0	0	1	1	1	1	0	1	1	0	0	0	1	1	0	1	0	0	0	0	0	1	1	1	1	1	0	1	1	0	1	1	1	1	0	1	0	0	1	1	0	2	0	1	0	1	0	0	0	0	0	1	0	0	0	0	0	0	1	0	0	0	0	0	0	0	0	0	1	0	0	1	0	0	0	0	0	0	0	0	0	0	0	0
K01733	1	3	2	2	1	1	1	2	1	1	1	1	1	1	1	1	1	2	1	1	1	1	1	1	1	1	2	1	2	3	2	1	1	1	1	1	2	1	1	1	2	1	1	2	1	1	1	1	1	1	1	1	1	1	2	1	1	1	1	1	2	1	1	1	1	1	1	1	1	2	1	1	1	1	1	1	1	2	1	1	1	2	1	1	1	3	1	2	1	1	1	1	2	2	1	1	2	1	2	1	1	2	1	1	1	1	1	1	2	1	1	2	1	2	1	1	1	1	1	1	1	1	2	0	1	1	1	1	1	1	1	1	1	1	1	1	1	1	1	0	1	1	1	1	1	1	1	1	1	2	1	1	1	1	1	1	1	1	1	2	1	1	1	1	1	1	1	1	3	2	2	2	2	1	1	1	0	1	1	1	2	1	2	1	1	1	2	2	2	3	2	1	1	1	2	2	1	1	2	1	1	1	1	1	1	2	1	2	2	1	1	1	1	1	1	1	1	1	2	1	2	1	1	1	1	1	1	1	1	1	1	1	2	2	2	2	0	1	2	1	0	1	1	1	1	2	2	2	1	1	3	2	1	1	1	1	1	1	1	1	1	1	1	1	1	1	2	1	1	1	0	3	1	1	1	1	1	1	1	1	1	3	3	1	1	1	1	3	1	1	1	1	1	1	1	2	1	2	1	2	1	1	1	1	1	1	1	2	3	0	3	1	1	1	1	1	1	1	1	1	1	1	1	1	1	1	1	1	1	1	1	2	1	1	1	1	4	1	1	1	0	1	2	2	1	0	3	1	1	4	1	2	1	1	1	2	1	1	1	0	1	1	2	1	1	1	1	3	1	2	1	1	1	1	1	3	1	2	1	1	1	1	1	1	1	1	1	3	2	1	1	1	1	2	2	1	1	4	4	1	4	1	1	2	1	1	1	2	1	2	3	1	1	4	2	1	1	3	1	1	1	1	2	4	1	4	1	2	1	3	1	1	1	1	1	2	2	2	1	1	3	1	1	1	1	1	1	1	1	2	1	0	1	1	1	1	1	1	3	1	1	1	1	2	2	2	3	1	1	1	1	2	1	1	2	2	1	2	1	1	3	1	1	1	1	1	1	1	4	2	1	1	2	1	1	2	1	4	3	1	1	2	1	1	3	3	1	2	1	1	0	4	1	1	1	1	2	1	3	2	1	1	1	1	1	2	2	1	1	1	1	1	1	1	1	1	1	1	1	1	1	2	1	1	1	2	2	2	2	4	1	1	1	1	2	1	1	2	1	1	1	1	1	1	1	1	3	2	1	1	1	5	1	1	1	2	4	1	1	2	1	2	3	1	1	1	1	1	1	1	1	3	1	1	3	1	1	1	1	1	1	1	1	1	1	3	1	1	1	1	1	1	3	1	1	1	1	2	1	1	1	1	1	1	1	2	2	1	1	2	1	0	1	1	2	1	3	1	2	4	1	2	2	3	2	1	3	1	1	3	3	1	2	1	1	4	1	1	1	1	4	1	3	1	2	4	1	1	1	1	2	1	3	3	2	1	1	1	1	2	1	1	1	1	1	1	1	2	2	1	1	1	1	1	1	1	1	1	1	1	2	1	1	1	1	1	1	1	1	1	2	1	1	2	2	1	1	1	1	1	1	1	3	1	1	1	1	2	2	1	1	1	1	1	2	1	1	1	1	1	1	1	1	1	1	1	1	1	1	1	1	1	1	1	2	2	1	2	1	1	1	1	2	1	2	2	2	1	1	1	4	1	1	2	1	1	1	1	1	1	2	3	0	2	3	1	1	1	1	1	1	1	1	1	2	3	1	1	1	1	3	2	1	2	1	0	0	1	1	1	3	3	3	1	1	2	1	0	0	1	2	1	1	1	0	2	1	1	1	2	1	1	2	1	1	1	1	0	1	1	1	1	2	2	1	1	2	2	3	1	1	1	1	3	2	1	4	2	2	0	1	2	2	2	1	1	1	2	1	1	1	1	1	0	1	2	2	1	1	1	1	1	1	1	2	1	1	1	2	1	1	1	1	1	1	0	1	1	3	1	2	1	1	1	1	1	1	3	2	3	1	1	3	0	1	1	1	1	2	1	1	3	1	1	2	2	1	2	2	1	1	1	1	2	1	2	1	1	1	1	2	2	2	3	1	1	1	1	1	1	1	1	1	1	1	1	2	1	1	1	1	1	4	1	1	1	2	1	1	1	1	1	3	1	1	1	1	1	1	2	1	1	2	1	1	2	1	1
K01734	1	1	1	1	0	0	1	1	1	1	1	0	1	1	1	1	1	0	0	1	1	1	0	1	1	0	1	0	0	1	0	1	1	0	1	1	0	1	1	0	1	0	1	0	1	1	0	1	0	1	0	0	1	0	0	1	1	0	0	1	1	1	0	0	0	1	0	0	0	0	1	1	1	0	0	0	0	1	1	1	0	1	0	1	1	1	1	1	0	0	1	1	0	0	0	0	0	2	2	1	1	0	1	1	0	1	0	1	1	0	0	1	0	1	1	1	0	1	1	0	0	1	0	0	0	1	0	0	1	0	1	1	1	0	1	1	0	1	0	1	0	0	1	0	0	0	0	1	0	1	0	1	1	1	1	0	1	1	1	0	0	0	0	0	1	0	0	1	1	1	1	1	1	1	1	1	1	1	1	1	1	0	1	0	1	1	1	1	1	1	1	0	0	1	1	0	0	0	0	1	1	0	0	1	1	0	0	1	1	1	1	1	1	1	1	1	1	1	1	1	0	0	0	0	0	0	0	0	0	0	1	1	1	1	1	1	1	1	1	0	1	0	1	1	1	0	1	0	1	0	0	1	0	1	1	1	0	1	0	1	0	0	1	0	0	1	1	1	0	0	0	0	1	0	0	0	1	0	0	0	0	1	1	1	2	1	0	1	0	1	0	0	1	0	1	1	0	1	1	1	0	1	0	0	1	1	0	1	1	1	1	1	0	0	0	1	1	1	1	0	1	1	1	1	0	1	1	1	0	1	1	1	0	0	0	0	0	1	0	1	0	1	2	1	0	0	0	0	0	0	0	0	0	0	0	1	1	1	1	0	1	1	0	1	1	0	0	0	0	1	0	0	1	1	1	0	0	0	0	1	0	0	0	1	0	0	0	0	1	1	1	0	0	1	1	0	1	0	0	1	0	1	1	1	1	1	0	0	0	1	0	0	1	0	0	0	0	0	0	1	0	0	1	0	0	0	1	0	1	0	0	1	0	0	1	0	1	1	0	1	1	1	0	1	0	1	1	0	1	1	1	0	0	1	0	0	0	0	0	1	1	1	0	0	0	0	0	1	1	1	0	0	0	1	0	0	1	1	1	1	0	1	1	0	0	1	0	1	0	0	1	1	1	1	0	0	0	1	1	1	1	1	1	1	1	1	1	1	1	0	0	0	1	1	1	1	1	1	0	0	1	1	1	1	1	0	0	0	1	1	1	1	0	0	1	0	0	0	0	1	0	2	0	0	1	1	0	1	0	0	0	0	0	1	1	0	1	1	1	0	0	0	1	0	0	1	0	0	0	0	1	0	0	1	0	1	0	1	1	1	0	1	0	0	0	0	1	1	1	0	0	1	1	1	0	0	0	1	0	1	0	1	0	0	1	1	0	1	0	0	1	1	1	1	0	1	0	1	1	0	0	1	1	0	0	0	0	1	1	0	1	1	1	1	0	1	1	1	0	0	1	0	0	1	0	0	1	0	0	0	0	0	0	1	0	0	0	0	0	0	0	1	0	0	0	0	0	0	1	0	0	0	0	0	0	0	0	0	0	0	0	0	0	0	0	0	1	0	0	0	1	0	0	1	0	1	0	0	0	0	0	1	1	0	1	0	0	0	0	0	0	0	0	0	0	1	0	1	0	0	0	0	0	0	0	1	1	0	0	0	0	0	0	1	0	1	1	0	0	1	1	1	0	1	0	0	1	1	1	0	0	0	1	0	1	0	0	0	1	0	1	1	0	1	0	0	0	1	0	0	0	1	1	0	0	0	0	0	1	0	0	0	1	0	0	0	0	0	0	1	1	0	2	1	1	0	1	1	1	0	1	1	0	1	0	1	1	0	0	1	1	1	1	1	0	0	1	0	0	1	0	0	1	1	1	1	1	1	0	0	0	0	2	1	1	1	0	1	0	1	0	0	0	0	0	0	0	1	1	0	0	0	0	0	1	1	0	0	0	0	0	0	0	0	0	0	1	1	0	0	1	0	0	0	0	0	1	0	0	1	0	1	1	0	1	1	1	0	1	0	0	0	0	1	0	0	0	0	1	1	1	0	0	0	0	0	0	0	0	0	0	1	1	0	0	1	0	0	0	0	0	0	1	1	1	0	1	0	0	1	0	1	1	0	1	0	1	1	0	0	0	0	1	1	1	1	0	1	0	1	1	0	0	2	0	1	0	0	1	1	0	0	1	0	0	1	1	1	0	0	0	0	1	0	1	1	0	0	0	0	1	0	0	0	0	0	1	1
K01735	1	2	2	2	1	1	1	2	1	1	1	2	1	1	1	2	1	1	1	1	1	1	1	1	1	1	2	1	1	1	1	1	1	2	1	1	1	1	1	1	2	2	1	1	1	1	1	1	1	1	1	1	1	2	1	1	1	1	1	1	2	1	1	1	1	1	1	1	2	1	1	1	1	1	0	1	0	2	1	1	1	1	1	1	1	1	1	1	1	1	1	1	1	1	1	1	1	1	1	1	1	1	1	1	1	1	2	1	2	1	1	1	1	2	1	1	1	1	1	1	1	1	2	1	1	1	2	1	1	0	1	1	1	1	1	1	2	1	1	0	1	1	1	1	1	1	1	1	1	1	1	1	1	0	1	1	1	1	1	1	1	1	1	1	1	1	1	1	1	2	2	2	2	1	1	1	1	1	1	1	1	1	2	1	1	0	2	2	2	2	2	1	1	1	2	1	1	1	1	1	1	1	1	1	1	1	2	1	2	1	1	1	1	1	1	1	1	1	1	1	1	1	1	1	1	2	1	1	1	1	1	1	2	2	1	2	0	1	2	1	0	1	1	1	1	1	1	1	1	1	1	1	1	1	1	1	1	1	1	1	2	1	1	1	1	1	2	1	1	1	1	1	1	1	1	1	1	1	1	1	1	1	1	1	1	1	2	2	1	1	1	1	1	1	1	2	1	2	1	2	1	1	1	1	1	2	1	2	1	1	1	1	1	2	1	1	1	2	1	1	1	1	1	1	1	1	1	1	1	1	1	1	1	1	1	1	1	1	1	1	2	1	1	1	1	1	1	1	1	1	1	1	1	1	1	1	1	1	1	1	1	1	1	1	1	1	1	1	1	1	1	1	1	1	1	1	2	1	1	1	1	1	1	1	1	1	2	2	1	1	1	1	1	1	1	1	1	2	2	1	2	1	1	1	1	1	1	1	1	1	1	1	1	2	1	1	1	1	1	1	1	1	1	2	1	2	1	1	1	1	1	1	1	1	1	1	1	1	1	1	1	0	1	1	1	1	1	1	1	1	1	1	1	1	1	1	1	1	1	1	1	1	1	1	1	1	1	1	1	1	2	1	1	1	1	1	1	1	1	1	1	1	1	1	1	1	1	1	2	1	1	1	1	1	1	1	1	2	1	1	1	1	1	1	1	1	1	1	1	1	1	2	1	1	1	1	1	2	1	1	1	1	1	1	1	1	1	1	1	1	1	1	1	1	1	1	1	1	1	1	1	1	1	2	1	1	1	1	1	2	1	1	1	1	1	1	1	1	1	1	1	1	1	2	1	1	1	1	1	1	1	1	1	1	1	1	1	1	1	0	1	1	1	2	2	1	1	1	1	1	1	1	1	1	1	1	1	1	2	1	1	1	1	1	1	1	1	1	1	1	1	1	2	1	1	1	1	1	1	1	1	1	1	1	1	1	1	1	1	1	1	1	1	1	1	1	1	1	1	1	2	1	1	1	1	1	2	1	1	1	1	1	1	1	1	1	1	1	1	1	1	1	1	1	1	1	1	1	1	1	1	1	1	1	1	2	2	1	1	1	1	1	1	1	1	1	1	1	1	1	1	1	1	1	1	1	1	1	1	1	1	1	1	1	1	1	0	1	1	1	1	1	1	1	1	1	1	1	1	1	1	1	1	1	1	1	1	1	1	1	1	1	1	1	1	1	1	1	1	1	1	1	1	1	1	1	1	1	1	1	1	1	1	1	1	1	1	1	1	1	1	1	1	1	1	1	1	0	1	1	1	1	1	1	1	1	1	1	1	1	1	1	1	1	1	1	1	1	2	1	1	1	1	1	1	1	1	1	1	1	1	1	1	1	1	1	1	1	2	1	1	1	1	1	1	1	1	2	1	1	1	2	1	1	1	2	1	1	1	1	1	1	2	1	1	1	2	1	2	1	1	1	2	1	1	1	1	1	1	2	2	1	1	1	1	1	1	1	1	1	1	1	1	1	1	1	0	1	2	1	1	1	1	1	1	1	1	1	0	1	1	1	1	1	1	1	1	2	1	2	1	1	1	1	1	1	0	1	1	1	1	1	1	1	1	1	1	1	1	1	1	1	1	1	2	1	1	1	1	1	1	1	1	1	1	1	1	1	0	1	1	1	1	1	1	1	1	1	1	1	1	2	2	1	2	1	1	1	0	1	1	1	1	1	1	1	1	1	1	1	0	1	1	1	1	1	1	1	1	1	1	1	2	1	1	1	1	1	1	0	1	1	1	1	1	1	1	1
K01736	1	1	1	1	1	1	1	1	1	1	1	1	1	1	1	1	1	1	1	1	1	1	1	1	1	0	1	1	1	1	1	1	1	1	1	1	1	1	1	1	1	1	1	1	1	1	1	1	1	2	1	1	1	1	1	1	2	1	1	1	1	2	1	1	1	1	1	1	1	1	1	1	2	1	1	1	1	1	1	2	1	1	1	1	2	1	1	1	1	0	1	1	1	1	1	1	1	1	2	2	1	1	1	1	1	2	1	1	1	1	1	1	1	1	1	1	1	1	1	1	1	1	1	1	1	1	1	1	1	1	1	1	1	1	1	1	1	1	1	1	1	1	1	1	1	1	1	1	1	1	1	1	1	1	1	1	1	1	1	1	1	1	1	1	1	1	1	1	1	1	1	1	1	1	2	3	1	1	1	2	2	1	1	1	1	2	1	1	1	1	1	1	1	1	1	1	1	1	1	1	1	1	1	1	1	1	1	2	1	1	1	1	1	1	1	1	1	1	1	1	1	1	1	1	1	1	1	1	1	1	2	1	1	1	2	1	2	2	1	1	1	1	1	1	1	1	1	1	1	1	2	1	1	1	1	1	1	1	1	1	1	1	1	1	1	1	1	1	1	1	0	1	1	1	1	1	1	1	1	0	1	1	1	1	1	1	1	1	1	1	1	1	1	1	1	1	1	1	1	1	1	1	1	1	1	1	1	1	1	1	1	1	1	1	1	1	1	1	1	1	1	1	1	1	1	1	2	1	1	1	1	1	1	1	1	1	1	1	1	1	1	1	2	1	1	1	1	1	1	1	1	1	1	1	1	2	2	2	1	1	1	1	1	1	1	1	1	1	1	1	1	1	1	1	1	1	1	1	1	1	1	1	1	1	1	1	1	1	1	1	1	1	1	1	1	1	1	1	1	1	1	1	1	1	1	1	1	1	1	1	1	1	1	1	1	1	1	1	1	1	1	1	2	1	1	1	1	1	1	1	1	1	1	1	1	1	2	1	1	1	1	1	1	1	1	1	1	1	1	1	1	1	2	1	1	1	1	1	1	1	1	1	1	1	1	1	1	1	1	1	1	1	1	1	1	1	1	1	1	1	1	1	1	1	1	1	1	1	1	1	1	1	1	1	1	1	1	1	1	1	1	1	1	1	1	1	1	1	1	1	1	1	1	1	1	1	1	1	1	1	1	1	1	1	1	1	1	1	1	1	1	1	1	1	1	1	1	1	1	1	1	2	1	1	1	1	1	1	1	1	1	1	1	1	1	1	1	1	1	1	1	1	1	1	1	1	1	1	1	1	1	1	1	1	1	2	0	2	1	1	1	1	1	1	1	1	1	1	1	1	1	2	1	1	1	1	1	1	1	1	1	1	1	1	1	1	1	1	1	1	1	1	1	1	1	1	1	1	1	1	1	1	1	1	1	1	1	1	1	1	1	1	1	1	1	1	1	1	1	1	1	1	1	1	1	1	1	1	1	1	1	1	1	1	0	1	1	1	1	1	1	1	1	1	1	1	1	2	1	1	1	1	1	1	1	1	1	1	1	1	1	1	1	1	1	1	1	1	1	1	1	1	1	1	1	1	1	1	1	1	1	1	1	1	1	1	1	1	1	1	1	1	1	1	1	1	1	1	1	1	1	1	1	1	1	1	1	1	1	1	1	1	1	1	1	1	1	1	1	1	1	1	1	1	1	1	1	1	1	1	1	1	1	1	1	1	1	1	1	1	1	1	1	1	1	1	1	1	1	1	1	1	1	1	1	1	1	1	1	1	1	1	1	1	1	1	1	1	1	1	1	1	2	1	1	1	1	1	1	1	1	1	1	1	1	1	1	1	1	1	1	1	1	1	1	1	1	1	1	1	1	1	1	2	1	1	1	1	1	1	1	1	2	1	2	1	1	1	1	1	1	1	1	1	1	1	2	1	2	1	1	1	1	1	1	1	1	1	1	1	1	1	1	1	1	1	1	1	1	1	1	1	1	1	1	1	1	1	1	1	1	1	1	1	1	1	1	1	1	1	1	1	1	1	1	1	1	1	1	2	1	1	1	1	1	1	1	1	1	1	1	1	1	1	1	1	1	0	1	1	1	1	1	1	1	1	1	1	1	1	1	1	1	1	1	1	1	1	1	0	1	1	1	1	1	1	1	1	1	1	1	1	1	1	1	1	1	1	1	1	1	1	1	1	1	1	1	2	1	1	1	1	1	1	2	1	1	1	1	1	1	1	1	1	1	1	1	1
K01737	1	1	1	1	1	1	1	1	1	1	1	1	1	1	1	1	1	1	1	1	1	1	1	1	1	1	1	1	1	1	1	2	1	1	1	1	1	1	1	1	0	1	0	1	1	0	0	1	1	1	1	0	1	1	1	1	1	1	1	1	1	1	1	1	1	1	1	1	1	1	1	1	1	1	1	1	1	1	1	1	1	0	1	1	1	1	0	0	1	1	1	1	1	1	1	1	1	0	1	1	1	1	1	1	1	1	1	1	1	1	1	1	1	1	1	1	1	1	1	1	1	1	1	1	1	1	1	1	1	0	0	1	1	1	1	1	1	1	1	1	1	1	1	1	1	1	1	0	0	1	1	1	1	1	1	1	1	1	1	1	1	1	1	1	1	1	1	1	1	1	1	1	1	1	1	1	1	1	1	2	1	1	1	1	1	1	1	1	0	1	1	1	1	1	1	1	1	1	1	1	1	1	1	1	1	1	1	1	1	1	1	1	1	1	1	1	1	1	0	1	1	1	1	1	1	1	1	1	1	1	1	1	1	1	1	1	0	1	1	1	1	1	1	1	1	1	0	0	1	1	1	0	1	1	1	1	1	1	1	1	1	1	1	1	1	1	1	1	1	1	1	1	1	0	1	1	1	0	1	1	1	1	1	1	0	1	1	1	1	1	1	1	2	1	1	1	1	1	1	1	1	1	1	1	1	1	1	1	1	1	1	1	1	1	1	1	1	0	1	1	1	1	1	1	1	1	1	1	1	1	1	1	1	1	1	1	3	1	0	2	1	1	1	0	1	1	1	0	1	0	1	1	0	1	1	1	1	1	1	1	1	1	1	2	1	1	0	1	0	2	1	1	1	1	1	3	0	1	1	1	1	1	1	1	1	0	0	1	1	0	1	3	1	1	0	1	1	1	1	1	1	1	1	1	0	1	1	1	1	1	1	1	1	1	1	1	1	0	1	3	1	1	1	1	1	1	1	1	1	1	1	1	1	1	0	1	1	1	2	1	0	1	0	1	1	1	1	1	1	1	1	1	1	1	0	1	0	1	1	1	1	1	1	0	0	2	1	1	1	1	2	0	2	2	1	0	2	0	0	1	1	1	1	0	1	1	0	1	1	0	0	2	1	2	1	1	0	1	1	1	1	1	1	1	1	1	1	1	1	1	1	1	1	1	1	1	1	1	1	1	1	2	1	1	1	1	1	1	0	1	2	1	1	0	0	0	0	0	0	0	0	1	1	1	1	1	1	1	1	1	1	1	1	1	1	0	2	1	1	0	0	0	1	2	1	1	1	0	1	1	1	0	0	1	0	0	2	1	1	1	0	1	1	1	1	1	0	2	1	0	1	1	1	1	1	1	1	1	1	1	1	1	1	1	1	1	0	1	0	0	1	1	1	1	1	0	1	1	1	1	1	1	1	1	1	1	1	1	0	1	2	1	1	1	1	1	1	1	1	1	1	1	1	1	1	1	1	0	1	1	1	1	1	1	1	1	1	2	1	1	1	1	1	1	1	1	1	1	0	0	0	2	1	1	1	1	1	1	0	1	1	0	0	0	1	1	0	0	2	0	0	0	0	1	0	1	1	0	0	1	0	0	0	1	1	0	0	0	0	0	2	1	1	0	0	1	1	1	1	1	0	0	1	0	1	0	1	0	0	1	0	0	1	3	1	1	1	1	0	0	0	0	0	1	0	1	1	1	1	1	0	0	1	0	0	0	0	2	1	0	0	1	1	3	1	0	0	1	0	1	1	0	1	1	0	1	0	1	1	1	1	2	0	0	0	1	2	2	0	0	0	3	1	2	1	1	1	1	1	1	1	1	0	0	0	1	1	0	1	1	1	1	1	0	1	1	1	0	0	0	0	1	1	1	1	1	1	0	1	1	1	2	0	1	1	1	0	1	0	2	1	0	1	0	1	1	1	1	1	0	0	1	0	1	1	0	1	1	0	0	1	0	0	1	0	0	0	1	1	1	0	0	1	1	0	0	1	0	0	0	1	1	1	1	1	0	0	1	0	1	1	1	1	1	0	1	1	1	1	1	0	1	1	1	1	1	1	2	1	1	0	1	1	1	0	0	1	0	1	0	0	2	1	1	1	1	1	0	0	1	0	1	0	1	1	1	1	1	1	0	0	0	1	1	1	1	1	1	0	1	1	0	1	0	0	1	1	1	0	1	1	1	0	1	1	1	0	1	0	0	1	1	1	1	1	1	1	1	0	3	1	1	0	1	2	0	1	1
K01738	2	3	4	3	2	2	3	3	2	2	1	1	3	3	1	0	3	2	2	0	2	2	2	3	0	1	3	2	1	0	2	3	2	1	3	4	2	0	3	2	0	1	3	2	3	3	2	0	2	4	2	4	3	1	2	1	3	2	2	3	3	3	2	2	2	3	2	2	1	2	3	2	3	2	0	2	3	3	0	4	2	4	2	0	4	2	5	4	1	2	3	3	2	2	2	2	2	4	3	4	3	2	0	3	2	4	1	2	3	2	2	3	1	4	3	3	2	2	3	2	2	1	2	1	2	3	1	2	2	3	4	2	4	2	3	2	1	1	1	3	2	1	0	2	2	2	2	3	2	3	2	1	2	1	0	1	1	1	3	2	2	2	2	2	3	3	2	3	3	4	3	3	3	3	3	3	0	1	3	3	3	2	3	2	2	3	4	3	4	3	3	2	2	2	0	2	2	2	2	1	1	2	2	4	1	3	1	4	3	0	3	0	0	0	2	3	5	0	4	5	2	2	2	3	2	1	2	2	2	2	3	3	4	4	3	4	1	3	3	2	1	3	0	3	1	2	4	1	3	3	2	4	3	0	2	0	3	0	2	0	1	2	0	2	2	2	4	1	2	2	0	2	3	3	3	2	2	2	2	2	2	0	0	3	4	3	1	3	1	1	1	2	1	2	3	3	2	4	2	3	2	1	2	2	1	0	2	3	0	2	0	0	2	1	2	3	3	0	0	2	0	3	4	3	3	1	2	3	3	5	0	2	2	2	2	2	3	4	1	3	2	5	3	4	1	2	2	5	1	2	1	2	4	2	2	4	4	4	4	1	1	1	3	3	3	1	1	5	2	5	3	2	2	4	5	1	2	2	2	3	2	2	2	4	1	2	1	2	3	4	0	5	2	2	3	2	4	2	2	2	2	2	2	2	3	2	1	2	2	4	0	2	2	2	2	1	2	4	2	2	2	1	3	2	2	2	3	2	3	2	2	2	3	2	4	2	4	4	3	2	3	1	2	2	2	2	2	2	2	0	2	1	3	2	2	2	2	2	3	3	0	3	4	2	3	5	5	2	1	4	3	4	4	3	2	4	4	4	3	2	4	4	3	3	1	3	2	3	2	4	3	3	4	3	2	2	4	3	4	2	2	3	2	3	3	3	1	3	3	3	1	2	2	1	2	1	4	2	4	2	0	3	3	1	2	2	2	1	3	0	0	0	2	2	4	2	2	2	2	5	5	3	2	2	3	4	2	2	2	2	2	2	2	2	8	2	1	4	2	2	1	4	2	3	3	3	2	4	2	2	1	3	3	3	2	4	2	4	2	2	5	3	1	1	1	2	3	5	3	3	3	3	2	1	1	2	2	2	1	3	2	2	1	2	2	3	3	2	1	1	2	4	3	2	0	1	2	3	3	2	2	4	2	0	1	1	1	3	1	1	2	2	3	3	1	2	4	3	1	1	1	1	1	4	1	2	3	1	2	1	1	1	1	2	1	1	2	5	2	1	1	2	1	1	1	1	3	2	2	4	1	5	5	5	2	1	0	2	3	5	2	0	5	3	3	1	2	5	2	5	2	5	3	1	3	3	1	5	5	3	6	1	0	0	3	5	2	3	3	5	5	2	2	6	6	2	2	1	2	2	5	5	4	3	5	1	2	6	6	2	5	5	2	3	1	2	3	2	1	2	3	3	1	2	2	2	2	2	2	2	1	1	0	3	7	6	5	3	2	4	1	1	1	3	1	6	6	3	3	2	1	2	1	1	5	2	1	2	3	2	1	5	1	2	5	2	0	0	1	1	5	1	2	2	3	2	3	5	3	1	3	4	1	4	1	2	2	2	0	3	3	4	4	1	4	3	3	3	1	1	3	0	2	3	2	5	3	3	2	3	3	2	3	5	3	3	2	1	2	3	2	2	0	3	2	2	3	3	3	2	2	2	2	1	4	3	2	0	3	1	3	3	3	1	2	2	3	4	0	2	4	1	2	3	1	6	3	1	1	1	2	3	2	2	2	1	2	0	3	0	2	2	2	2	2	2	1	3	3	5	3	2	0	2	2	5	2	4	3	4	5	2	3	2	1	1	3	1	1	1	2	1	3	4	3	1	2	1	1	2	1	2	1	0	2	1	1	1	2	2	2	2	4	0	0	1	2	3	1	0	3	2	2	4	2	3	1	3	5	1	4	3	5	2	3	3	4	3	2	3	1	2	3	3	3	2	2	3	2	1	3	2	2	2	3	1	4	3
K01739	1	2	1	2	1	1	2	2	1	1	1	2	1	2	1	1	0	1	3	1	1	1	1	0	1	2	2	1	1	2	1	2	1	3	2	3	1	1	1	1	1	2	2	1	0	2	1	1	3	3	3	3	3	2	1	1	1	1	1	2	2	0	1	1	1	0	2	3	2	1	2	1	1	3	1	1	1	1	1	1	3	1	3	1	1	1	4	1	2	2	2	2	1	1	2	2	1	4	1	1	2	1	1	0	3	1	2	1	2	1	1	1	1	1	1	0	1	1	1	1	1	1	1	0	3	2	2	3	0	1	4	1	4	3	2	1	2	1	1	1	2	3	1	1	3	3	3	2	1	1	1	1	1	1	1	1	1	1	2	1	1	3	2	3	2	3	1	3	1	1	2	1	2	0	1	1	1	1	2	1	1	1	2	2	1	1	1	2	1	2	2	1	3	1	1	1	1	1	1	1	1	3	1	3	1	2	2	1	2	1	0	1	1	1	0	0	3	1	4	3	1	3	1	4	2	2	3	1	3	2	0	1	1	1	2	1	0	1	2	1	0	3	1	0	1	1	3	2	0	3	1	3	3	1	1	1	3	1	1	1	2	1	1	1	2	1	1	1	1	3	1	1	2	2	2	3	1	1	1	1	3	2	2	2	3	0	2	2	1	1	1	3	1	3	1	2	1	1	1	2	3	1	2	3	1	1	3	2	2	2	2	1	3	2	2	2	2	1	1	3	1	0	2	0	3	1	1	1	3	3	1	1	1	3	3	2	2	4	1	3	0	3	1	1	1	1	1	1	2	2	2	1	2	2	3	1	1	1	3	1	2	1	1	2	2	1	2	2	1	3	2	1	1	3	3	0	1	1	1	2	3	0	1	4	2	2	1	2	1	3	1	3	0	1	2	1	2	2	2	1	2	1	1	1	1	2	1	1	1	3	1	2	1	2	1	2	1	3	1	1	3	2	1	2	1	2	2	1	0	2	1	1	1	1	2	1	3	1	1	2	1	1	2	1	1	1	1	1	2	2	1	1	1	1	2	1	0	1	2	2	1	2	1	1	1	2	2	1	1	3	1	4	2	2	1	4	4	2	2	1	2	2	3	2	2	2	2	1	2	3	3	2	2	2	1	1	3	2	2	0	1	1	2	2	1	1	2	1	2	5	0	2	2	1	2	2	2	0	2	1	1	1	0	1	0	1	1	1	1	1	1	1	2	0	1	2	2	2	3	3	3	1	3	5	2	1	1	1	1	2	0	2	3	1	2	1	1	3	1	1	2	3	2	1	0	3	1	4	3	1	1	1	1	2	3	1	2	1	2	2	2	1	1	2	2	3	2	3	2	3	4	2	0	0	1	3	3	0	2	2	3	3	2	3	2	1	1	0	2	0	2	2	2	0	2	2	3	1	0	1	3	2	0	2	1	1	2	2	1	1	1	1	2	3	1	2	1	0	1	1	1	1	1	1	1	1	2	2	2	1	1	1	1	2	1	1	0	2	1	2	1	1	1	2	1	1	3	2	2	3	1	2	2	2	2	2	2	1	4	3	2	2	2	3	1	3	2	2	1	2	2	2	4	2	4	2	2	2	2	2	2	2	1	2	2	2	2	4	4	2	3	2	2	3	2	0	2	2	2	2	2	2	2	4	3	1	3	2	2	2	2	2	1	1	1	1	3	3	2	2	3	3	2	3	2	0	2	2	2	1	2	1	1	4	2	2	2	4	2	2	2	2	1	1	1	2	2	1	1	2	1	2	2	1	2	0	2	3	2	2	1	2	2	2	1	2	2	2	1	2	3	1	1	1	1	1	2	3	2	3	1	2	2	1	1	1	1	1	2	1	1	2	2	1	4	0	0	1	1	2	1	2	2	1	1	1	3	2	1	0	1	0	1	3	1	2	1	1	1	0	1	1	2	1	3	3	1	2	2	1	1	2	1	1	1	2	2	2	1	2	2	1	1	2	1	1	3	1	1	1	3	2	2	3	2	4	1	1	1	1	1	1	0	2	1	2	1	2	3	2	1	1	1	2	1	1	1	0	1	3	1	1	2	2	1	1	1	2	4	2	2	2	1	1	2	1	1	2	2	2	3	2	2	4	1	1	2	1	1	1	2	2	2	2	2	1	1	1	1	0	1	1	1	2	1	1	2	2	2	1	2	1	3	4	2	2	2	2	2	2	1	1	4	1	2	2	3	1	1	1	2	1	2	2	1	1	3	3	2	0	2	2	1	3	3	2	1	1
K01740	2	0	0	0	1	1	1	0	2	2	1	1	1	1	2	1	1	0	2	1	2	2	1	1	1	1	0	0	0	2	0	2	2	1	2	1	2	1	0	1	0	2	1	2	1	1	2	1	2	1	2	1	1	1	0	1	1	1	1	1	0	1	1	1	1	1	3	2	1	0	2	1	1	1	1	1	1	1	1	1	2	1	1	1	1	1	1	1	1	1	1	1	0	1	3	2	2	1	1	1	1	0	1	1	1	1	1	2	0	1	1	0	1	0	2	1	1	1	0	1	1	1	1	0	1	1	2	2	0	0	1	2	1	2	1	2	2	1	1	1	2	2	1	1	2	2	2	1	2	0	1	2	2	2	1	1	0	1	2	2	1	2	2	2	1	2	1	1	0	0	0	0	0	1	1	1	1	1	1	1	1	1	0	2	2	1	0	0	0	0	0	1	2	1	1	2	0	0	2	1	2	2	0	0	1	1	1	1	0	1	1	1	1	1	0	1	1	1	1	1	0	1	1	1	2	2	2	1	2	2	1	1	0	0	1	0	0	1	0	1	2	1	1	1	1	2	1	2	1	1	2	1	2	1	2	1	1	1	1	1	2	1	1	1	3	2	0	2	1	2	0	2	1	1	1	1	2	2	1	1	1	2	1	1	1	1	1	0	2	1	2	2	1	2	1	0	1	0	2	0	2	1	1	2	1	2	2	0	2	2	2	1	2	1	2	1	1	0	1	2	1	1	1	1	2	2	1	1	2	1	1	2	1	1	2	3	0	1	3	1	0	1	1	1	0	0	2	2	1	0	1	0	1	3	1	1	1	1	2	1	1	2	2	2	2	3	2	4	2	2	1	0	1	2	1	0	2	0	0	1	2	1	1	1	1	1	1	0	0	2	1	1	2	5	1	4	2	1	1	4	1	4	3	4	1	2	0	2	3	3	1	4	4	0	2	1	0	1	0	2	2	1	1	0	0	0	1	2	0	0	2	4	1	0	1	2	3	3	0	2	1	4	3	4	0	4	4	3	2	2	4	0	0	3	3	0	4	0	3	1	1	1	2	0	0	1	4	1	1	1	1	1	1	1	2	1	2	1	1	1	3	1	1	1	0	1	3	1	0	1	1	1	2	1	0	2	1	0	0	0	1	0	2	1	0	0	1	0	2	1	0	1	2	1	2	2	3	0	2	2	2	2	0	1	0	2	1	1	2	1	1	1	4	4	1	3	3	2	1	2	1	1	2	3	1	3	2	4	2	0	1	4	2	4	1	1	2	4	4	0	2	1	2	1	1	1	2	1	1	0	2	0	3	1	3	1	0	1	0	1	1	0	1	2	2	2	1	1	1	1	1	1	0	2	1	2	2	0	2	1	2	2	2	1	2	0	1	0	1	0	2	2	0	0	1	2	2	0	0	0	2	2	0	0	1	1	1	1	3	0	3	2	1	1	1	2	0	0	1	1	2	1	1	0	1	1	0	2	3	1	1	1	1	2	1	1	2	1	3	1	1	2	1	3	1	1	2	1	0	1	3	1	3	3	1	2	2	0	1	1	3	2	1	1	1	3	1	1	0	1	1	1	1	3	1	3	1	1	1	0	1	1	1	2	2	1	1	1	1	1	1	1	1	1	1	0	1	1	1	1	1	1	3	1	1	1	2	1	1	1	1	1	2	3	1	2	2	3	0	0	2	2	4	2	3	2	2	2	2	1	3	1	1	1	1	1	1	1	2	1	3	1	1	3	1	1	1	1	0	2	1	0	1	1	1	2	3	2	2	1	1	3	2	0	1	1	2	2	1	1	1	1	1	0	0	2	3	1	1	0	0	0	2	1	3	1	1	1	2	1	0	0	0	3	1	0	0	0	3	1	0	2	2	1	1	1	1	1	0	0	2	0	1	1	1	3	2	1	2	0	0	2	2	0	2	2	0	1	1	1	2	1	1	1	1	1	1	0	1	1	2	0	0	0	0	0	1	1	2	0	2	1	1	2	1	1	1	1	0	2	1	1	0	3	0	3	2	2	1	2	1	1	1	2	1	0	1	0	0	1	1	2	2	1	1	0	2	4	1	4	1	2	0	0	2	1	2	2	0	3	1	1	1	1	1	1	2	3	3	2	1	2	3	0	2	1	0	0	2	1	0	0	0	2	1	1	1	2	1	1	1	3	2	1	1	2	0	1	2	1	2	0	1	1	1	2	1	2	1	0	2	0	0	1	1	2	2	2	1	0	1	1	0	1	1	2	2	0
K01744	1	1	1	1	0	0	0	1	1	2	3	0	0	1	0	1	0	0	3	0	1	1	0	0	1	0	1	0	0	0	0	0	1	0	0	0	1	0	1	0	1	0	0	1	0	0	1	0	0	0	3	0	0	0	0	3	2	0	0	0	1	2	0	0	0	0	1	0	0	0	0	2	2	3	0	0	0	0	0	0	3	0	2	0	0	1	0	0	0	3	1	0	0	0	1	1	1	0	1	0	1	0	1	0	3	0	0	1	1	0	0	1	0	1	1	0	0	2	1	0	0	3	0	0	3	0	0	2	0	0	0	1	0	1	0	1	0	3	0	1	1	1	0	0	3	2	2	1	1	1	0	2	1	2	0	0	2	3	0	1	0	1	1	1	1	1	0	1	1	1	1	1	1	0	2	2	0	3	0	2	2	0	1	1	2	2	1	1	1	1	1	0	3	1	2	1	0	0	1	3	2	2	0	0	3	3	0	0	1	0	0	0	0	0	1	0	0	0	0	0	0	1	0	1	1	0	1	0	2	1	0	1	1	1	3	1	1	3	1	0	1	1	0	0	3	1	0	1	0	1	1	0	0	0	1	0	2	0	0	0	0	0	0	0	1	1	1	2	0	1	3	1	0	0	1	1	1	1	0	0	3	0	0	0	0	0	0	1	2	3	1	2	3	2	1	1	0	1	1	1	2	3	2	1	3	1	1	1	0	1	0	0	3	0	1	0	2	1	0	1	0	0	1	0	0	2	1	1	0	0	0	1	0	1	1	1	1	0	4	0	0	0	1	0	0	0	1	0	2	1	0	0	0	1	4	0	0	0	1	1	0	2	1	0	2	1	1	1	1	1	1	0	1	1	0	1	1	0	0	0	1	0	0	0	0	0	0	1	1	1	0	1	0	0	0	0	0	1	1	0	1	0	0	0	0	0	0	1	0	1	1	0	0	1	1	1	0	0	0	0	2	1	0	1	0	1	1	1	1	1	0	0	0	0	0	1	1	1	0	0	0	0	1	0	0	0	0	0	0	0	0	0	0	0	1	0	1	0	1	1	1	0	0	0	0	0	1	1	0	1	1	0	0	0	1	1	1	0	0	1	1	1	1	0	0	1	1	1	1	0	0	0	0	0	0	1	0	1	1	0	1	1	1	2	1	1	0	1	1	3	0	1	0	1	1	0	1	0	1	1	0	3	0	0	0	1	1	1	0	0	2	0	0	1	0	1	1	1	0	0	0	0	0	1	1	1	1	0	1	1	1	0	1	0	0	0	1	1	0	0	1	2	0	1	0	0	1	0	2	0	2	1	0	2	1	0	1	0	0	3	0	1	1	0	0	2	0	0	0	0	2	2	0	1	1	3	1	1	0	0	2	0	0	2	0	1	1	1	0	1	0	0	1	1	0	0	0	1	1	0	2	0	0	0	0	0	0	0	1	0	2	1	1	2	0	0	1	1	0	1	0	0	0	1	0	0	1	0	0	1	1	0	0	0	1	1	1	0	0	0	1	0	1	1	0	1	2	0	0	0	1	0	1	1	0	0	0	0	0	0	1	0	0	0	0	1	0	0	0	0	0	0	0	0	0	0	1	0	0	0	0	0	0	0	0	0	0	0	0	0	0	0	0	0	1	0	0	0	0	0	0	0	0	0	0	0	0	0	0	0	0	0	1	1	0	1	0	0	1	0	0	0	1	0	0	1	0	0	0	1	1	0	0	0	0	1	0	0	1	0	1	0	0	1	0	0	0	2	0	0	1	0	0	0	0	1	3	2	0	0	0	1	0	0	0	0	0	0	0	0	0	0	1	1	0	1	0	0	2	0	1	1	0	0	7	0	0	0	0	3	1	1	1	1	0	1	1	1	5	0	0	0	0	2	0	0	1	0	0	1	3	0	0	0	2	0	1	0	1	0	0	3	0	0	3	2	0	2	1	1	1	1	0	1	0	0	0	0	0	0	1	0	0	0	0	0	0	0	0	0	0	0	1	1	0	0	0	0	0	0	0	0	1	1	1	1	1	0	0	0	0	0	0	0	0	0	0	1	1	3	1	2	0	0	0	0	1	1	0	1	0	0	1	0	0	0	1	1	0	1	1	0	0	0	2	0	0	1	1	0	0	0	1	0	0	0	0	0	1	1	0	0	1	0	1	3	1	0	0	0	0	1	1	0	0	0	0	1	0	0	3	0	0	0	2	0	0	0	0	2	1	0	1	3	2	1	1	0	0	1	0	1	0	1	0	1	0	1
K01745	3	3	3	3	2	2	4	3	3	2	2	1	1	4	2	2	1	1	1	2	2	3	2	1	2	1	3	1	1	1	1	1	3	1	1	3	1	2	0	2	3	1	3	1	1	1	1	2	1	3	1	4	4	1	1	2	1	2	2	0	3	1	2	2	2	1	2	1	1	1	3	2	1	3	2	2	0	1	2	1	1	2	2	2	1	1	2	2	1	2	4	4	1	1	2	1	1	2	1	1	5	1	2	1	3	1	1	2	3	2	2	3	2	3	3	1	2	1	0	2	2	2	5	2	2	2	1	1	1	1	2	1	2	1	4	3	1	2	2	1	1	1	2	2	1	1	1	1	1	3	2	3	2	3	2	1	3	2	1	1	1	1	2	1	1	2	2	4	4	3	3	3	3	1	1	1	2	2	4	1	1	2	3	1	2	1	3	3	3	3	3	2	1	2	2	1	1	1	1	2	3	1	2	3	2	2	1	1	3	2	1	2	2	2	1	1	3	2	2	3	1	1	2	2	1	1	1	2	1	2	1	0	3	3	1	3	3	1	3	2	3	2	2	1	2	1	5	1	1	2	1	5	2	2	1	2	2	2	2	2	1	2	2	2	1	2	3	3	2	1	2	1	3	1	2	1	2	1	2	2	3	1	1	4	5	1	1	3	1	2	2	1	2	1	1	3	2	3	2	3	2	2	1	1	1	2	2	3	1	3	1	2	1	1	2	2	2	2	2	1	2	1	2	1	6	3	0	0	6	3	2	2	2	2	1	2	1	2	1	2	0	3	1	1	1	1	2	3	2	1	1	1	4	1	3	1	0	1	3	2	1	3	2	1	4	1	2	1	1	2	2	0	0	3	3	0	2	1	1	4	1	2	2	2	1	2	0	3	3	6	2	3	1	1	2	1	3	4	4	1	4	1	1	1	1	1	3	1	1	1	3	1	1	3	1	1	3	4	2	2	2	3	1	3	2	3	1	1	3	3	1	1	1	3	2	1	1	1	1	3	0	1	1	1	1	1	1	1	3	1	1	1	2	2	1	3	1	0	2	2	3	3	1	1	1	4	1	3	2	2	3	2	3	3	1	2	3	1	1	3	1	3	2	4	1	4	1	5	3	2	2	3	3	3	1	1	3	3	3	1	4	4	4	3	3	3	1	4	1	3	1	4	3	1	3	1	1	1	0	1	2	1	1	4	1	1	1	2	3	6	5	2	1	1	0	1	1	2	1	3	2	1	2	2	1	1	1	1	1	3	2	1	2	1	2	0	2	1	1	1	1	4	3	3	1	3	1	2	2	1	3	1	1	2	1	1	2	1	5	1	4	3	2	2	2	1	1	3	4	2	2	1	1	1	2	1	1	3	2	5	1	1	2	1	2	3	1	2	1	1	2	2	3	2	1	3	1	3	3	1	1	2	1	1	1	1	1	5	1	1	2	2	4	3	1	1	3	3	1	3	2	1	1	3	1	1	3	1	1	3	3	1	1	2	2	3	0	3	1	1	3	1	3	1	1	3	1	2	3	2	1	3	1	1	2	2	2	0	3	3	1	1	4	2	1	1	1	4	1	4	4	4	3	3	3	1	1	4	5	1	3	1	1	2	1	3	2	3	3	3	4	2	2	3	3	2	2	1	2	2	3	4	1	3	4	1	2	4	4	2	4	3	1	2	1	1	3	1	1	3	3	3	1	2	1	0	2	2	2	1	1	0	2	3	6	3	4	0	1	5	1	2	1	2	1	4	4	3	2	1	3	3	2	1	3	0	2	2	1	2	1	1	1	1	0	2	2	2	2	1	2	2	0	2	1	1	1	3	2	1	3	3	1	1	2	1	1	2	2	3	3	3	3	1	1	3	4	4	1	1	1	2	2	1	1	2	2	1	1	3	1	1	0	3	1	1	1	1	1	1	0	3	1	1	1	1	1	1	1	0	1	3	1	2	2	1	3	1	0	1	1	1	1	1	1	1	1	2	2	0	3	1	3	2	1	5	2	0	2	1	2	1	3	1	3	1	1	2	2	2	2	2	2	2	2	1	1	3	3	1	2	1	1	2	2	1	1	1	0	1	3	1	3	1	1	1	1	1	1	1	2	2	2	2	2	1	2	1	1	2	1	2	1	1	2	1	1	1	1	1	0	1	3	1	2	2	1	2	1	2	4	1	1	2	1	2	1	3	3	1	4	1	1	2	2	2	5	1	2	2	1	1	3	2	1	3	1	2	1	0	4	1	1	1	5	1	1	0
K01749	1	1	1	1	1	1	1	1	1	1	1	1	1	1	1	1	1	1	1	1	1	1	1	1	1	1	2	1	1	1	1	1	1	1	1	1	1	1	1	1	1	1	1	1	1	1	1	1	1	1	1	1	1	1	1	1	1	1	1	1	1	1	1	1	1	1	1	1	1	1	1	1	1	1	1	1	1	1	1	1	1	1	1	1	1	1	2	1	1	1	1	1	1	1	1	1	1	2	1	1	1	1	1	1	1	1	1	1	1	1	1	2	1	1	1	1	1	1	1	1	1	1	1	1	1	2	1	1	1	1	2	1	1	1	1	1	1	1	1	1	1	1	1	1	1	1	1	1	2	1	1	1	1	1	1	1	1	1	1	1	1	1	1	1	1	1	1	1	1	1	1	1	1	1	1	1	1	1	0	1	1	1	1	1	1	1	1	1	1	1	1	1	1	1	1	1	1	1	1	1	1	1	0	1	1	1	1	1	1	1	1	1	1	1	1	1	1	1	2	1	1	1	1	1	1	1	1	1	1	1	1	1	1	1	1	1	2	1	1	1	0	1	1	1	1	1	1	1	1	1	1	1	1	1	1	1	1	1	1	1	1	1	1	1	1	1	1	1	1	1	1	1	1	1	1	1	1	2	1	0	1	1	1	1	1	1	1	1	1	1	1	1	1	1	1	1	1	1	1	1	1	1	1	1	1	1	1	1	1	2	1	1	1	1	1	2	1	1	1	1	1	1	1	1	1	1	1	1	1	1	1	1	1	1	1	1	2	1	1	1	1	1	1	0	1	1	1	1	1	1	1	1	1	1	1	1	1	1	1	1	1	1	1	1	1	1	1	1	1	1	1	1	1	1	1	1	1	1	1	1	1	1	1	1	1	1	1	1	2	1	1	1	1	1	1	1	1	1	1	1	1	1	1	1	1	1	1	1	1	1	1	1	1	1	1	1	1	1	1	1	1	1	1	1	1	1	1	1	1	1	1	1	1	1	1	1	1	1	1	1	1	1	1	1	1	1	1	1	1	1	1	1	1	1	1	1	1	1	1	1	1	1	1	1	1	1	1	1	1	1	1	1	1	1	1	1	1	1	1	1	1	1	1	1	1	1	1	1	1	1	1	1	1	2	1	1	1	1	2	1	2	1	1	1	1	1	1	1	1	1	1	1	1	1	1	1	1	1	1	1	1	1	1	1	1	1	1	1	1	1	1	1	1	1	1	1	1	1	1	1	1	1	1	1	1	1	1	1	1	1	1	1	1	1	1	1	1	1	1	1	1	1	1	1	1	1	1	1	1	1	1	1	1	1	2	1	2	1	1	1	1	1	1	1	1	1	1	1	1	1	1	1	1	2	1	1	1	1	1	1	1	1	1	1	1	2	1	1	1	1	1	2	1	1	1	1	1	2	1	1	1	2	1	1	1	1	1	1	1	1	1	1	1	1	1	1	2	1	1	1	1	1	1	2	1	1	1	1	1	1	1	1	1	1	1	1	1	1	1	1	1	1	1	1	1	1	1	1	1	1	1	1	1	1	1	1	1	1	1	1	1	1	1	1	1	1	1	1	1	1	1	1	1	1	1	1	1	1	1	1	1	1	1	1	2	1	1	1	1	1	1	1	1	1	1	0	1	0	1	1	1	1	1	1	1	1	1	1	1	1	1	1	1	1	1	1	1	1	1	1	1	1	1	0	1	1	1	1	1	1	1	1	1	1	1	1	0	1	1	1	1	1	1	1	1	1	0	1	1	1	1	1	1	1	1	1	1	1	1	1	1	1	0	1	1	1	1	1	0	1	1	1	1	1	1	1	1	1	1	1	2	2	0	1	1	1	1	1	1	1	2	2	2	1	1	1	2	1	1	1	1	1	1	1	1	1	1	1	1	1	1	1	1	1	1	1	1	1	1	1	1	0	1	1	1	1	1	1	1	1	1	1	1	1	1	1	1	1	1	0	1	1	1	1	1	1	1	1	1	1	1	0	1	1	1	1	1	1	1	1	1	1	2	1	2	1	1	1	1	1	1	1	1	1	1	1	1	2	2	1	1	1	1	1	1	1	1	1	0	1	1	1	2	1	1	1	1	0	1	1	1	2	1	1	1	1	1	1	0	1	1	1	1	1	1	1	1	1	1	0	2	2	1	1	1	1	1	1	1	1	1	1	1	2	1	1	1	1	1	0	1	1	1	1	1	1	1	1	1	1	1	1	1	1	1	1	1	1	1	1	1	1	1	1	1	1	1	1
K01750	6	2	2	2	0	0	3	2	6	6	4	0	0	5	4	1	1	0	0	4	5	6	0	1	4	0	2	0	0	3	0	0	6	0	0	4	2	4	0	0	0	0	2	3	1	1	4	4	0	6	0	7	10	0	0	4	1	0	0	0	2	1	0	0	0	1	1	0	0	0	0	4	1	3	3	0	0	1	4	0	0	4	1	4	0	5	6	4	0	3	6	5	0	1	1	0	2	5	1	0	5	0	4	1	3	0	0	6	2	0	0	2	0	2	6	1	0	1	0	0	0	4	0	0	3	4	0	0	0	0	5	2	1	0	4	6	0	4	0	1	0	0	4	0	0	0	0	4	4	1	0	6	5	5	4	0	3	4	0	2	0	0	2	1	3	1	0	3	2	2	2	2	2	1	1	1	4	4	3	1	1	0	2	0	5	1	2	2	2	2	2	0	0	1	2	2	0	0	2	4	6	0	0	6	4	2	1	0	2	4	1	4	4	4	1	1	6	4	5	6	0	0	0	1	1	0	0	0	1	2	1	0	2	2	0	3	2	1	2	0	4	2	5	1	4	2	6	2	1	2	3	7	1	4	2	4	0	4	0	4	0	0	4	0	1	5	2	6	0	0	4	3	0	2	3	0	5	4	0	0	3	3	3	3	6	1	0	2	3	4	0	1	4	0	2	2	0	2	5	2	2	4	0	0	3	0	0	2	3	3	3	4	0	0	2	4	2	2	4	0	4	1	2	1	4	6	0	0	4	6	4	5	0	1	2	1	2	2	0	1	0	7	1	2	0	0	3	3	1	2	1	0	6	0	1	0	0	0	4	0	1	6	0	0	4	0	2	0	1	1	3	0	1	4	6	0	1	0	0	8	1	0	0	1	0	0	0	2	2	4	4	8	4	3	2	2	3	2	2	2	2	2	4	3	4	0	0	3	3	6	5	2	2	2	3	2	0	3	0	0	1	1	0	2	0	2	1	3	0	1	4	2	1	0	0	3	6	5	0	2	0	2	1	2	0	2	4	3	2	1	2	0	2	2	0	0	3	0	1	2	1	5	0	1	0	5	0	4	1	3	1	7	5	4	3	4	3	3	3	4	0	5	6	5	0	6	1	5	2	3	4	4	4	2	1	3	6	2	4	0	4	1	2	7	0	0	1	0	0	1	0	2	2	2	2	2	5	0	0	3	0	5	0	4	0	3	3	4	2	4	3	2	3	3	0	0	0	0	1	4	3	1	0	2	0	5	3	3	3	2	0	2	0	2	5	1	1	5	2	2	1	4	2	1	2	3	3	7	1	0	6	3	4	2	0	0	3	0	6	6	4	2	5	0	0	0	3	6	3	4	0	0	0	4	5	1	0	2	0	5	0	1	0	1	2	2	3	1	0	2	2	3	2	1	0	3	2	2	1	0	0	3	0	0	3	3	3	5	2	3	1	0	5	2	5	1	3	1	3	5	2	4	3	3	3	3	2	0	4	5	5	3	3	1	2	5	2	5	3	3	5	5	5	0	3	5	1	0	2	2	3	5	0	0	0	0	0	0	3	7	2	3	4	2	1	0	0	5	2	4	2	4	3	3	3	1	0	5	4	1	4	0	0	0	2	4	3	3	3	5	4	0	0	5	2	2	0	1	1	0	5	4	0	3	8	0	1	5	5	0	4	5	1	0	3	1	4	2	0	2	4	4	2	1	3	2	1	1	2	1	2	1	1	3	4	2	3	2	5	5	2	3	3	0	3	5	5	1	3	1	6	2	3	3	3	2	4	2	1	0	3	0	1	1	0	0	0	0	0	0	2	0	1	1	1	4	3	7	0	0	2	3	0	1	3	1	1	0	0	1	1	2	2	3	4	1	1	2	0	0	3	0	2	1	1	5	1	2	0	1	5	2	0	7	1	2	0	1	0	0	0	4	0	2	2	2	0	0	0	0	0	4	0	5	5	3	4	0	0	0	0	2	3	0	0	0	2	5	0	1	4	0	4	0	0	3	5	1	0	2	0	1	1	3	1	2	4	0	9	0	0	0	0	2	0	0	0	1	1	0	2	1	0	0	0	0	0	2	1	1	5	3	1	0	0	0	0	2	0	2	1	1	3	2	0	3	2	3	3	2	0	2	2	0	2	3	2	2	1	2	2	3	2	3	0	4	1	2	0	4	4	0	3	5	0	2	0	3	2	1	0	0	3	0	1	3	6	0	0	0	0	0	2	0	1	6	0	1	0	0	4	0	2	0	6	2	0	0
K01752	2	3	3	3	1	1	1	3	2	1	1	1	0	1	1	1	1	1	4	1	1	1	1	1	1	1	3	0	1	1	1	1	1	1	1	0	0	1	2	1	2	1	1	0	1	1	0	1	3	0	3	1	1	1	1	1	5	1	1	1	3	4	1	1	1	1	1	3	1	1	1	1	5	3	1	1	0	1	1	0	2	1	2	1	0	0	1	1	2	1	1	1	1	0	1	2	0	1	2	2	1	1	1	1	3	0	1	1	3	1	1	3	1	3	1	1	1	5	2	1	1	1	2	0	2	1	1	3	2	2	1	1	0	1	1	1	1	1	1	2	2	2	1	1	3	3	3	1	0	4	1	1	1	1	1	1	1	1	1	0	3	1	1	2	5	2	1	1	4	3	3	3	3	1	5	5	1	1	1	4	4	1	3	2	1	2	3	3	3	3	3	1	3	2	1	0	1	1	0	1	1	2	1	0	1	3	1	0	3	1	1	1	1	1	2	1	0	1	1	0	1	1	1	4	1	1	3	1	3	1	1	2	3	3	2	3	2	4	3	1	1	2	1	1	1	0	0	1	1	4	0	0	2	1	1	1	3	1	1	1	1	1	1	1	1	1	3	1	1	1	1	1	1	1	3	2	1	0	1	1	3	1	1	1	0	1	1	3	1	1	1	3	1	4	2	3	1	3	1	3	2	1	3	2	1	1	1	3	1	1	1	1	4	1	1	1	1	4	1	1	1	1	1	1	0	1	2	4	0	0	1	1	1	2	3	1	1	0	1	0	0	0	2	1	1	1	0	3	2	1	2	1	1	1	2	0	2	0	1	1	1	1	1	1	1	1	1	0	0	1	3	0	2	1	0	1	0	1	0	1	2	0	1	0	2	0	0	2	3	2	1	1	1	1	1	1	1	2	2	1	2	1	1	1	1	1	1	0	1	0	1	1	1	3	0	2	1	1	1	1	2	3	2	2	1	3	6	0	3	2	1	1	2	1	1	0	1	0	0	1	1	1	1	1	1	1	1	1	1	1	1	0	1	1	1	1	0	1	0	1	2	1	0	1	0	1	0	3	2	1	2	0	1	1	0	0	1	1	1	2	0	1	1	1	1	1	1	1	2	1	1	1	1	1	1	0	0	3	3	1	2	2	1	2	5	5	1	3	1	3	0	2	1	0	1	1	0	1	1	0	1	3	1	2	1	0	1	1	1	2	2	0	1	0	1	1	1	1	0	1	1	2	1	1	2	0	0	1	0	2	2	1	2	1	1	1	1	1	1	1	1	0	1	2	2	1	0	0	2	0	1	1	2	1	1	0	1	0	2	1	1	3	1	1	1	2	1	0	1	0	3	2	2	2	1	3	2	1	1	1	3	1	1	3	1	4	1	1	0	1	1	1	3	1	1	1	3	4	3	1	3	1	2	1	0	0	0	1	1	0	1	1	1	1	0	1	3	3	0	1	2	0	0	3	0	0	3	0	2	1	1	0	0	1	1	1	0	1	2	0	1	1	1	1	0	1	5	0	1	0	1	1	0	0	0	1	1	0	1	1	1	1	1	0	1	1	0	1	1	1	1	1	1	1	1	1	1	1	1	1	1	0	0	1	1	1	1	1	1	1	1	1	1	1	1	1	0	1	0	0	1	1	0	1	1	0	1	1	1	0	1	1	1	1	0	1	1	0	1	1	1	1	1	1	1	0	1	1	1	1	2	0	1	1	0	1	1	1	1	1	1	1	0	1	0	1	1	2	1	0	1	1	1	0	1	0	3	3	1	0	0	0	0	0	1	0	1	1	0	0	0	1	2	2	2	0	1	0	7	1	3	3	0	0	3	2	2	0	1	3	4	3	3	1	0	3	3	2	4	0	0	1	1	4	2	1	5	1	1	3	1	3	2	0	4	2	2	2	1	1	1	3	1	0	5	3	2	2	2	2	2	1	0	1	1	1	2	1	2	0	1	0	0	0	0	0	0	1	1	0	0	0	1	3	0	1	1	1	0	1	1	2	4	1	5	1	0	1	0	1	1	1	1	2	0	1	3	3	5	2	2	1	1	0	1	1	1	0	1	0	1	1	5	1	0	0	1	1	0	1	1	1	1	0	1	0	1	1	1	2	0	0	1	1	1	0	1	1	1	1	1	1	3	1	1	1	1	1	1	1	1	1	2	1	1	1	0	2	1	1	3	1	0	1	4	1	0	0	0	2	2	1	3	4	5	2	1	1	1	1	1	2	1	2	0	1	0	2
K01753	2	2	1	1	0	0	0	1	2	2	1	0	0	0	2	0	1	0	0	2	2	2	0	1	2	0	1	1	0	1	0	1	2	0	1	1	1	2	1	0	1	0	0	1	1	0	1	2	0	1	0	0	1	0	0	1	1	0	0	0	1	1	0	0	0	1	0	0	0	0	0	2	2	0	2	0	0	0	2	0	0	0	0	2	0	1	1	0	0	0	0	0	0	1	0	0	1	1	0	0	0	0	2	1	0	0	0	2	1	0	0	1	0	1	2	1	0	1	1	0	0	1	0	0	0	0	0	0	0	0	1	1	1	0	0	2	0	1	0	1	0	0	2	0	0	0	0	0	1	2	0	3	2	2	2	0	0	1	1	1	1	0	0	0	1	0	0	0	1	1	1	1	1	1	2	2	2	1	0	1	1	0	1	0	2	1	1	1	1	2	1	0	0	1	0	1	0	0	1	1	2	0	0	1	1	0	0	0	1	2	1	2	2	2	0	1	1	2	1	1	0	0	0	0	0	0	0	0	0	0	1	0	1	1	1	1	0	1	1	0	1	0	2	1	1	1	0	0	1	0	1	0	0	2	1	2	0	2	0	2	0	0	2	0	0	2	1	2	0	0	1	1	0	1	0	0	2	1	0	0	0	1	1	0	0	1	0	2	1	1	0	0	1	0	1	1	0	1	2	1	0	1	0	0	1	0	1	1	1	0	1	2	0	0	0	0	0	1	2	0	2	1	0	1	1	2	0	0	1	1	2	3	0	0	0	0	0	0	0	0	0	1	0	1	1	0	1	0	0	0	0	0	0	0	0	0	0	0	1	0	0	2	0	1	1	0	0	1	0	0	0	0	0	1	1	0	0	0	1	0	0	0	0	1	0	0	0	1	3	1	2	1	2	1	0	1	0	1	1	1	1	1	2	1	0	1	0	1	1	1	1	2	1	1	1	0	1	1	0	0	0	1	0	1	0	1	1	1	2	0	2	1	0	0	1	1	1	1	0	0	0	0	0	1	0	1	1	2	1	2	1	0	0	1	0	1	1	0	0	0	1	0	1	0	0	1	1	1	1	0	1	1	1	0	1	1	0	0	0	1	0	0	0	0	0	0	0	0	1	1	0	0	0	0	1	1	0	2	1	0	1	1	1	0	1	1	0	1	1	0	0	1	1	1	1	1	1	0	0	1	0	2	1	1	0	1	1	1	0	2	2	1	1	1	1	0	0	0	0	1	1	0	0	1	1	1	1	1	1	1	0	2	0	1	0	0	0	1	1	0	0	1	1	1	0	0	1	1	0	1	2	0	2	0	0	0	0	0	1	1	0	1	1	0	0	0	1	1	0	1	0	1	0	1	1	0	0	0	0	1	0	1	0	0	1	2	1	0	0	0	1	0	2	0	0	1	0	2	1	0	0	0	0	0	1	1	1	1	1	1	0	0	0	0	1	1	3	1	1	1	0	1	1	3	1	1	2	0	1	1	1	1	1	1	1	1	0	1	1	1	1	1	1	0	1	1	0	0	0	0	1	0	1	1	0	0	0	0	1	1	1	1	0	0	1	0	0	1	0	0	1	0	1	1	1	1	0	1	0	1	1	0	0	0	1	0	0	1	1	1	0	0	0	1	1	0	0	0	0	0	1	0	1	1	1	0	1	0	0	0	0	1	0	0	1	1	1	1	0	0	1	1	1	1	1	0	1	1	1	1	1	0	1	1	0	1	2	1	0	1	1	1	1	0	1	1	1	0	0	1	1	0	1	1	1	0	0	0	1	0	1	1	1	0	1	0	0	0	0	0	1	0	1	1	0	1	1	1	2	0	2	2	0	0	0	2	2	0	0	2	1	1	1	0	1	1	1	1	0	0	0	0	1	0	2	0	1	0	0	1	1	0	1	1	1	1	2	2	2	1	0	0	0	0	0	0	0	0	1	2	2	1	0	1	0	1	1	0	0	0	0	0	0	0	0	0	1	0	0	0	0	0	1	0	0	0	0	0	0	0	0	2	1	1	1	1	1	0	0	0	0	0	0	1	0	0	0	1	1	0	1	0	0	0	0	0	0	1	1	1	1	1	1	0	0	0	0	1	0	1	1	0	0	0	0	1	1	1	1	1	0	1	1	0	1	1	1	1	0	0	0	0	1	1	0	1	0	1	0	2	0	0	0	1	0	1	0	0	0	0	0	1	1	0	0	0	0	0	0	0	0	0	2	0	2	2	0	0	0	0	0	0	0	0	2	0	0	1
K01754	4	2	4	2	2	2	5	2	4	7	4	1	1	4	6	1	2	2	2	2	5	4	2	2	2	1	2	3	2	5	2	3	5	1	3	5	5	2	1	2	2	1	5	5	2	4	5	2	1	7	2	6	7	1	2	4	2	2	2	2	2	2	2	2	2	2	1	1	1	2	2	3	2	2	3	2	1	1	2	1	2	4	2	2	1	8	6	4	0	3	3	3	2	5	1	1	5	5	1	1	4	2	2	2	2	1	1	6	2	2	2	4	2	4	5	2	2	1	1	2	2	4	5	1	2	2	1	2	2	0	6	6	3	1	3	4	1	4	2	2	1	1	2	2	2	2	2	5	5	3	2	4	6	4	2	1	4	4	3	5	2	1	1	1	2	1	2	5	3	4	2	2	2	2	2	2	2	4	3	2	2	2	2	2	6	1	4	2	4	2	3	2	2	2	1	5	2	2	5	4	4	2	1	7	4	1	1	1	2	2	2	2	2	2	2	2	6	2	6	6	2	1	2	2	1	1	2	2	3	1	2	1	4	4	1	4	3	2	2	2	2	2	2	2	4	5	7	1	2	2	5	6	1	2	5	2	2	2	2	2	2	2	2	2	1	6	4	4	2	1	3	5	2	2	2	1	6	5	2	2	2	5	5	6	6	2	1	2	5	4	1	2	4	2	2	2	2	4	6	2	2	4	2	1	3	1	1	2	5	2	5	2	2	1	1	2	3	2	2	1	2	2	3	2	8	4	1	1	8	6	2	6	2	2	2	1	1	2	1	2	2	6	1	4	3	1	5	5	2	2	1	2	5	1	2	1	1	1	4	0	0	4	1	3	4	1	1	3	4	2	2	1	2	4	6	3	4	2	3	4	1	2	2	3	0	2	2	4	3	5	2	5	6	6	4	6	3	4	4	5	4	5	6	6	3	2	2	5	5	7	5	6	5	4	5	2	2	7	2	1	2	3	1	4	2	4	1	5	3	2	6	5	2	2	2	5	7	7	3	3	1	5	1	5	2	5	6	6	3	5	5	2	2	5	1	2	5	2	5	3	3	4	2	2	2	5	3	4	4	3	2	7	5	6	5	7	3	5	5	4	2	3	5	6	2	3	1	5	4	6	4	5	5	2	1	6	8	2	5	2	4	3	3	5	2	2	0	2	2	3	2	4	3	5	4	2	6	2	1	5	2	4	2	5	2	5	5	5	2	5	5	4	5	5	1	1	1	1	1	4	6	1	2	4	1	7	5	6	5	4	1	6	2	5	5	2	2	6	5	2	1	7	3	2	2	2	5	7	2	3	4	2	4	3	1	1	2	1	5	3	5	3	6	1	1	2	5	7	4	6	2	1	2	3	6	2	2	5	1	2	2	2	1	2	1	3	1	5	1	1	1	2	2	5	1	2	2	3	3	1	2	2	2	1	5	5	5	3	6	5	1	1	3	2	5	5	3	3	6	5	2	6	5	3	5	5	2	1	4	5	5	5	5	4	5	5	1	4	3	5	5	4	3	1	5	5	2	2	1	5	7	5	3	3	2	1	1	3	4	7	5	3	5	4	1	1	2	5	2	5	3	5	4	2	4	3	1	5	5	1	4	2	2	1	4	4	2	4	4	4	5	2	2	6	4	3	2	0	2	2	4	5	4	4	5	1	1	6	6	2	5	5	1	0	5	5	2	4	1	1	2	2	6	1	4	1	4	4	1	1	6	2	2	4	5	4	4	2	4	5	6	1	5	0	5	5	5	4	4	4	7	1	2	5	4	1	3	2	4	2	4	3	3	3	2	2	1	1	1	2	3	1	1	1	1	5	4	6	1	2	3	4	1	4	4	0	0	3	1	2	3	3	3	5	6	2	3	2	3	1	3	1	1	2	0	6	1	5	1	2	4	2	0	6	1	3	4	0	4	2	1	2	1	3	2	2	1	0	1	4	4	5	3	6	5	5	6	1	1	4	2	3	3	1	1	1	1	5	1	1	2	1	5	2	2	6	4	2	1	5	2	1	3	4	2	5	4	1	4	1	2	2	2	1	2	1	0	4	3	1	1	1	4	2	2	1	2	3	2	4	4	4	3	1	1	1	2	7	1	7	4	1	3	4	1	5	1	5	5	1	1	1	5	2	1	5	1	1	1	3	3	3	4	5	1	4	1	3	2	2	5	1	1	6	2	3	2	2	4	0	2	2	5	2	2	4	6	1	1	1	1	2	2	2	2	4	1	1	2	3	3	2	2	1	7	1	1	1
K01755	1	2	2	2	1	1	1	2	1	2	3	1	2	2	2	1	1	1	1	3	2	1	1	1	3	1	2	1	1	3	1	1	1	1	1	4	1	3	1	1	1	1	1	1	1	1	1	3	1	4	1	1	1	1	1	3	2	1	1	1	2	2	1	1	1	1	1	1	1	1	1	3	2	2	1	1	1	2	3	2	1	2	1	3	2	1	4	2	1	2	2	2	1	1	1	1	1	4	1	1	2	1	3	1	2	2	1	2	2	1	1	1	1	2	2	1	1	2	1	1	1	3	1	2	2	1	1	1	1	1	4	1	2	1	2	1	1	3	1	1	1	1	3	1	1	1	1	2	1	2	1	3	2	3	3	1	2	3	1	1	1	1	2	1	2	1	1	1	2	2	2	2	2	1	2	2	3	3	2	2	2	1	2	1	2	2	2	2	2	2	2	1	1	1	1	1	1	1	1	3	3	1	1	4	3	1	1	1	2	3	1	3	3	3	1	1	4	3	4	4	1	1	1	1	1	1	1	1	1	2	1	1	2	2	2	2	1	2	2	1	2	1	2	1	3	1	4	1	1	1	2	4	1	3	1	3	1	3	1	3	1	1	3	1	1	2	2	3	1	1	2	1	2	2	1	1	2	1	1	1	2	3	3	1	4	1	1	2	1	3	1	1	3	1	2	2	1	2	2	2	1	3	1	1	1	1	1	2	3	1	3	3	2	1	2	1	2	2	3	1	3	1	2	1	4	3	1	1	4	4	2	2	1	1	1	1	1	2	1	2	1	4	1	1	1	1	2	1	1	1	1	1	1	1	1	1	1	2	1	1	1	3	1	1	1	1	1	1	1	3	1	1	1	2	4	2	1	1	1	1	1	0	1	2	1	1	1	1	2	1	3	1	2	3	3	2	1	2	2	2	2	2	2	3	0	1	1	1	1	2	2	2	2	2	1	1	1	3	1	1	1	1	1	2	1	2	2	1	1	1	2	2	1	1	1	1	2	2	1	1	1	2	1	2	1	2	2	2	1	3	2	1	1	2	1	1	1	1	1	1	1	1	1	1	1	1	1	1	1	1	1	6	1	1	1	4	1	2	2	1	1	2	1	1	1	2	1	2	1	5	1	1	1	1	1	1	4	2	1	1	1	2	1	2	2	2	1	1	1	1	1	1	1	1	1	1	2	1	1	1	1	4	1	2	1	1	1	1	1	2	2	1	2	1	2	1	1	1	1	1	4	1	1	1	1	2	1	3	1	1	1	2	1	2	2	1	1	2	2	1	1	4	1	1	1	1	1	5	1	1	3	1	1	2	1	1	3	2	0	2	1	4	1	1	1	1	2	4	1	2	1	2	1	1	1	1	1	1	0	1	1	1	1	1	1	1	1	1	1	1	1	2	2	1	1	1	1	1	1	1	1	2	1	1	1	1	1	1	1	1	1	1	2	1	1	1	2	1	1	1	1	1	1	2	1	1	2	1	1	1	2	1	1	2	0	1	1	1	1	1	1	2	1	1	1	1	1	1	1	4	1	1	1	1	1	1	1	1	3	1	1	1	1	3	1	1	1	1	1	1	1	1	3	1	3	1	1	1	1	1	1	1	1	1	1	1	1	3	3	1	1	1	1	1	1	1	1	1	1	1	1	1	1	3	1	1	1	1	1	1	1	1	1	1	1	3	1	1	1	1	1	1	1	1	1	1	2	2	1	1	2	1	1	3	1	1	1	2	1	1	1	1	1	1	1	1	1	1	1	1	1	1	1	1	1	1	1	1	1	1	1	1	1	1	2	1	1	1	1	1	2	1	1	2	1	1	2	4	2	1	1	1	1	1	1	1	1	1	1	2	2	1	1	2	4	1	2	1	1	1	1	1	1	2	1	2	3	2	1	1	1	1	1	4	2	1	1	1	1	1	1	0	1	1	1	1	1	2	2	0	1	2	1	1	2	2	4	1	1	0	1	1	1	1	1	1	2	2	1	1	3	1	2	2	1	4	2	1	1	1	1	1	1	2	1	1	1	1	2	1	1	1	1	1	1	1	1	1	2	2	2	1	1	1	1	1	1	1	2	1	1	1	2	1	1	0	1	1	0	1	1	1	2	4	1	1	1	1	1	1	1	1	1	1	1	1	1	1	1	1	2	2	2	3	1	3	1	1	1	3	1	1	1	4	1	1	1	1	1	1	1	1	2	1	1	2	4	2	1	1	1	1	2	1	2	1	1	1	1	2	2	1	1	1	3	2	1	1
K01756	1	1	1	1	1	1	1	1	1	1	2	1	1	1	1	1	1	1	1	1	2	1	1	1	1	1	1	1	1	1	1	1	1	2	1	0	1	1	1	1	1	1	1	1	1	1	1	1	1	1	1	1	1	1	1	2	1	1	1	1	1	1	1	1	1	1	1	1	1	1	1	2	1	1	1	1	1	1	1	1	1	1	1	1	1	1	1	1	1	1	1	1	1	0	1	1	1	1	1	1	1	1	1	1	1	1	1	1	1	1	1	1	1	1	1	1	1	1	1	1	1	2	1	1	1	1	1	1	1	1	1	1	1	1	1	1	1	2	1	1	1	1	1	1	1	1	1	2	1	1	1	3	2	3	1	0	2	2	1	1	1	1	1	1	1	1	1	1	1	1	1	1	1	1	1	1	1	2	1	1	1	1	1	1	2	1	1	1	1	1	2	1	1	1	1	1	1	1	1	2	3	1	0	1	2	1	1	1	1	1	1	1	1	1	1	1	1	1	1	1	1	1	1	1	1	1	1	1	1	1	1	1	1	1	1	1	0	1	1	1	3	1	2	1	2	1	1	1	1	1	1	1	1	1	1	1	1	1	1	1	1	1	1	1	1	1	1	3	1	1	2	1	1	1	1	1	2	1	1	1	1	1	1	1	1	1	1	1	1	2	1	1	2	1	1	1	1	1	1	1	1	2	2	1	2	1	1	1	1	1	1	1	1	1	1	1	1	0	1	1	1	1	1	1	2	3	1	1	2	1	2	2	1	1	1	1	1	1	1	1	0	1	1	1	1	1	1	0	1	1	2	1	1	1	1	1	1	1	1	1	1	3	1	1	1	1	1	3	1	1	1	1	1	1	1	1	1	1	1	1	1	1	1	1	1	1	2	1	1	1	1	1	2	3	2	3	1	1	1	1	1	1	2	2	1	1	1	2	1	2	2	1	1	1	2	1	1	1	0	1	1	1	1	1	1	1	1	1	1	0	2	1	1	1	1	1	2	2	1	1	1	0	1	1	1	1	2	2	1	1	1	1	1	1	1	1	1	1	1	1	1	1	1	1	1	1	1	1	1	1	1	1	1	2	1	1	2	2	2	1	1	1	1	1	1	1	1	1	1	1	1	1	1	1	1	1	1	1	1	1	1	1	1	1	1	1	1	1	1	1	1	1	1	1	1	2	2	1	1	2	1	1	1	1	1	2	2	2	1	1	1	1	2	1	1	1	1	1	1	1	1	1	1	2	1	2	1	2	1	1	1	1	1	1	1	1	1	2	1	1	1	1	1	1	1	1	1	1	1	1	3	1	1	1	1	1	1	1	1	1	1	1	2	1	1	1	2	1	1	1	1	1	1	2	2	1	1	1	0	1	1	1	1	1	1	1	1	1	1	1	1	1	1	1	1	1	1	1	1	1	1	1	1	1	4	4	3	1	1	3	1	1	1	1	3	1	1	1	4	2	2	4	3	1	4	4	1	1	1	1	2	4	3	0	2	2	1	1	1	4	2	1	1	1	4	2	1	1	1	1	1	1	1	1	1	1	1	1	1	1	1	1	1	1	1	1	1	1	1	1	1	1	1	1	1	1	1	1	1	1	1	1	1	1	1	1	0	1	1	1	1	1	1	1	1	1	1	1	1	1	1	1	1	1	1	1	1	1	1	1	1	1	1	1	4	1	1	2	1	1	1	1	1	1	1	1	0	0	1	1	1	1	1	1	1	1	1	1	2	1	1	1	3	1	3	1	1	0	0	1	2	1	1	3	1	1	1	1	1	1	2	1	1	1	1	1	1	1	1	1	1	1	1	1	1	1	2	1	1	1	1	1	1	1	1	1	1	1	1	1	1	1	1	1	1	1	1	1	1	1	1	1	1	1	1	1	1	2	1	1	1	1	1	1	1	1	1	1	1	1	1	2	1	1	1	1	1	1	1	1	1	3	1	1	1	2	3	1	1	1	1	1	1	1	1	1	1	1	1	1	1	1	3	1	1	1	1	1	1	1	1	1	1	1	1	1	1	1	1	1	1	1	1	1	1	1	1	1	1	1	1	1	1	1	1	1	1	1	1	1	1	1	1	1	1	1	1	1	1	1	1	1	0	1	1	3	1	1	1	1	1	1	1	1	1	3	1	1	1	2	0	1	1	1	1	2	1	1	1	1	1	1	1	1	1	1	1	1	1	1	1	1	1	1	1	1	1	1	1	1	1	1	1	1	1	1	1	1	1	0	1	1	1	1	2	1	1	1
K01759	2	1	1	1	1	1	4	1	2	2	2	2	3	4	2	4	1	2	0	2	2	2	1	1	2	2	1	1	2	1	2	2	2	2	2	1	3	2	2	1	0	1	4	3	1	4	3	2	0	1	0	3	5	2	2	2	7	1	1	3	1	7	1	1	1	1	0	0	1	2	3	2	6	0	0	1	2	2	2	3	0	3	0	2	3	3	1	3	1	0	4	4	2	3	0	2	3	1	3	2	4	2	2	1	0	3	2	3	1	1	1	1	1	1	3	1	1	5	2	1	1	2	1	0	0	2	1	0	1	3	1	3	3	0	4	2	1	2	0	3	0	0	2	1	0	0	0	4	3	1	1	3	2	3	2	1	2	2	2	3	2	0	0	0	2	0	1	4	1	1	1	1	1	1	6	6	2	2	4	9	5	1	1	0	2	5	1	1	1	1	1	1	0	0	3	3	1	1	3	2	3	0	1	1	2	0	1	1	1	2	1	2	2	2	1	1	1	2	1	1	2	0	1	1	0	1	0	1	0	0	1	4	1	1	4	1	0	7	1	1	3	0	2	1	2	3	2	0	1	0	4	2	0	2	4	2	1	2	1	2	1	1	2	1	0	3	1	3	1	0	1	3	3	2	0	0	2	3	1	1	0	1	1	4	2	1	2	1	4	2	0	0	2	0	3	1	1	1	2	1	0	2	0	0	2	3	0	1	1	3	1	2	0	2	0	2	4	1	2	0	2	1	4	1	2	3	2	2	2	1	2	2	1	0	1	0	1	2	0	2	1	1	3	2	1	1	4	3	0	1	0	2	5	1	0	1	2	3	5	2	1	3	3	2	3	0	1	3	0	1	0	3	2	5	1	0	0	2	1	2	0	1	1	3	1	0	1	1	1	3	2	5	2	3	3	3	5	1	1	3	1	3	2	3	2	1	1	3	3	6	3	3	3	1	3	0	1	1	1	2	0	1	1	1	1	1	2	4	1	0	2	3	3	1	4	3	3	3	1	4	5	2	0	4	2	3	6	2	5	3	3	1	2	3	0	1	6	1	3	2	2	4	1	2	1	4	3	3	2	4	2	1	5	3	3	3	3	4	3	2	3	4	6	3	1	4	0	5	1	1	2	3	5	3	1	3	2	1	1	3	3	1	3	3	2	4	0	1	3	0	1	1	5	5	2	4	7	1	2	3	2	2	1	4	1	3	2	4	2	2	3	1	5	6	4	0	0	0	0	2	1	1	0	5	2	6	3	2	3	1	1	3	0	3	4	1	1	5	3	1	0	3	4	2	3	3	4	2	0	1	3	2	5	4	0	1	0	2	4	7	6	1	2	4	4	0	3	1	5	2	1	5	1	3	2	0	0	1	2	4	0	3	4	1	4	1	4	2	0	4	3	2	1	2	4	3	0	1	2	1	0	2	1	4	2	3	5	6	3	3	4	1	4	3	5	5	1	2	4	3	5	3	4	1	3	3	1	0	3	3	4	2	4	5	1	3	2	5	2	3	3	8	3	2	4	3	0	0	3	2	2	5	3	3	0	4	4	1	1	5	3	4	6	2	1	2	0	4	1	6	2	6	1	3	1	1	2	4	5	2	5	0	0	3	4	5	1	1	1	5	4	0	0	3	3	2	0	0	0	1	5	5	2	1	4	0	2	6	6	0	6	5	1	1	4	3	5	5	0	4	4	4	2	2	4	2	5	5	4	4	4	1	5	1	2	3	3	2	2	5	3	4	5	1	5	7	7	1	5	3	3	5	3	5	3	2	1	0	4	0	4	3	2	2	2	0	4	4	0	0	1	3	1	1	1	3	6	1	2	2	2	1	0	2	0	0	0	0	4	3	1	1	1	3	1	1	1	2	1	0	1	4	3	5	0	3	2	3	1	1	8	4	2	1	9	2	0	0	0	1	1	0	5	1	0	0	1	2	5	0	0	3	0	2	3	3	3	0	1	0	3	1	1	0	1	1	2	3	4	1	2	0	3	0	0	2	3	1	2	5	1	1	1	3	2	4	3	4	2	4	1	1	1	3	1	1	1	1	1	4	0	0	1	0	1	1	3	3	2	3	5	4	1	1	0	0	3	2	0	2	0	0	2	3	2	4	3	3	2	5	0	3	5	0	3	4	4	4	0	10	2	2	1	1	3	2	0	3	0	2	4	0	0	1	0	3	0	0	2	1	0	1	1	1	0	3	2	2	0	1	0	1	1	0	6	2	0	0	0	0	4	0	2	0	3	0	3	2
K01760	4	4	2	4	0	0	1	4	4	3	3	2	2	3	3	3	1	0	0	4	3	4	0	1	4	2	4	0	0	4	0	2	4	3	2	2	3	4	2	0	2	2	1	4	1	1	2	4	0	2	0	2	1	2	0	3	2	0	0	1	4	2	0	0	0	1	0	0	2	0	2	2	2	0	3	0	1	1	4	2	0	1	0	4	2	4	2	1	0	0	2	1	0	2	0	0	3	2	1	2	1	0	4	1	0	2	2	3	4	0	0	2	0	2	3	1	0	2	2	0	0	3	0	0	0	1	2	0	1	1	2	1	1	0	1	4	2	3	0	0	0	0	4	0	0	0	0	3	2	2	0	3	3	3	4	1	4	3	2	3	0	0	0	0	2	0	0	1	3	2	4	3	4	1	2	2	4	3	1	2	2	0	4	0	3	2	2	4	2	4	4	0	0	2	3	3	0	0	3	3	3	0	0	2	3	0	0	2	4	4	1	4	4	4	1	1	2	4	2	2	0	0	0	0	0	2	0	0	0	0	1	2	2	2	2	2	0	2	4	0	3	0	3	1	3	3	2	0	1	0	3	2	0	4	1	4	0	4	0	4	2	0	4	0	0	3	2	3	0	0	3	4	1	1	0	0	3	2	0	0	0	4	4	1	2	1	2	4	1	3	0	0	3	0	1	4	0	2	3	4	0	3	0	0	3	3	0	4	4	1	4	4	1	2	0	1	1	2	4	0	4	1	1	1	1	3	1	2	1	5	3	3	0	0	0	0	0	1	0	1	0	2	1	2	0	0	3	1	0	0	0	0	1	0	1	2	2	2	2	1	0	3	1	2	1	0	0	1	0	1	0	1	1	2	2	2	0	0	0	1	0	0	0	1	0	0	0	2	3	1	4	1	1	1	1	1	1	3	3	1	3	1	1	1	0	2	0	4	1	7	2	2	1	3	4	0	0	2	0	1	0	0	1	3	0	3	2	4	1	2	1	1	1	0	1	4	6	5	1	2	1	1	0	1	0	1	1	2	2	3	1	1	0	1	0	0	3	1	0	1	2	1	2	1	1	1	1	3	1	1	1	3	1	1	4	2	2	1	2	3	1	1	1	1	0	3	0	1	3	2	1	1	3	2	1	4	4	5	4	1	3	2	2	1	4	4	0	2	2	2	1	4	2	2	3	1	6	1	1	4	1	3	1	2	1	4	2	2	2	2	2	1	2	3	1	0	0	0	0	1	2	1	0	2	2	5	4	1	4	3	0	2	0	1	1	0	1	4	1	2	0	2	2	1	1	1	4	2	0	0	3	0	4	1	0	2	0	2	1	5	1	4	2	2	2	0	2	2	1	1	0	2	1	2	2	0	0	1	2	1	0	2	2	0	2	3	0	1	0	0	2	2	4	1	2	2	0	3	2	0	0	2	1	2	2	1	2	1	3	1	1	1	2	1	2	2	5	2	2	2	1	2	2	5	2	1	4	0	3	2	2	2	2	3	1	2	0	1	2	3	2	3	2	0	2	2	0	0	1	1	2	1	1	1	0	2	2	1	1	1	2	2	1	2	1	0	0	1	1	1	1	1	1	2	1	2	0	1	1	1	1	0	1	2	2	1	1	1	1	1	1	0	0	1	1	1	0	0	0	0	1	1	1	1	1	0	3	1	1	0	1	1	0	1	2	2	1	2	0	1	1	1	3	3	3	0	3	3	2	0	4	0	1	1	1	1	1	1	3	1	2	2	2	1	2	1	1	1	1	2	2	1	2	2	1	0	0	0	2	0	2	1	2	1	1	0	2	2	0	0	1	1	1	1	1	3	8	2	2	0	3	3	0	1	0	2	2	0	2	2	4	5	5	2	2	2	1	1	0	0	1	2	2	2	2	1	2	1	0	2	3	2	1	2	2	2	0	2	0	1	0	0	2	1	0	0	1	0	2	0	0	3	0	2	1	1	3	0	0	0	1	1	1	0	1	1	1	1	1	1	1	0	3	0	0	2	1	0	2	1	0	2	2	2	3	2	2	2	1	2	0	0	0	2	0	0	0	2	4	3	1	0	1	0	0	0	1	1	1	1	1	2	4	0	0	0	1	2	0	2	0	0	1	1	1	2	2	3	2	2	0	2	2	0	2	2	1	1	0	2	0	0	2	4	3	3	0	2	0	4	1	0	0	2	0	2	0	0	1	0	0	2	2	0	0	1	2	2	0	1	0	0	4	0	2	4	0	0	0	1	1	0	1	0	1	0	2	2
K01768	3	0	0	0	1	1	18	0	3	4	2	2	1	24	5	2	0	1	2	0	3	3	1	0	0	2	0	0	1	1	1	2	3	2	3	7	4	0	0	1	0	1	17	4	0	15	7	0	1	10	1	0	23	2	1	3	0	1	1	13	0	0	1	1	1	0	0	1	2	1	25	4	0	1	0	1	6	2	0	1	2	0	1	0	1	8	5	0	1	1	24	24	1	4	0	1	4	7	1	0	25	1	0	0	1	1	2	3	0	1	1	0	1	0	3	0	1	0	0	1	1	2	1	1	1	28	1	1	1	0	6	7	9	1	23	3	1	2	1	0	1	1	0	1	2	2	2	1	7	0	1	2	3	2	0	2	2	2	1	4	1	1	0	1	1	1	1	17	0	0	0	0	0	0	0	0	0	2	22	0	0	1	0	1	3	0	0	0	0	0	0	1	2	0	1	4	1	1	4	2	2	1	1	10	2	1	2	0	0	0	0	0	0	0	1	0	10	0	4	8	1	1	1	1	0	1	1	1	1	0	0	1	0	0	0	0	0	0	0	1	1	1	0	0	2	4	4	0	0	1	6	5	1	0	7	0	1	0	1	0	1	1	0	1	0	3	0	2	1	1	2	6	24	14	1	1	3	7	1	1	1	1	1	16	4	0	2	0	8	2	0	1	2	2	0	0	1	0	3	0	2	2	2	1	1	2	1	0	1	19	1	0	2	2	0	28	6	0	0	1	0	0	7	0	17	2	0	1	17	7	0	4	1	1	1	0	0	12	1	7	0	7	1	13	1	0	6	1	1	1	2	1	2	0	1	0	2	1	24	2	2	2	6	2	23	0	0	22	3	6	1	7	0	24	12	2	3	1	0	16	1	1	1	9	1	1	9	0	0	6	0	22	6	7	1	6	22	0	0	6	0	6	6	7	6	3	1	4	6	9	6	6	6	0	4	1	1	1	1	2	1	0	1	0	1	0	0	4	0	0	6	6	0	1	2	4	11	10	0	4	2	4	0	6	1	6	6	3	3	2	6	0	1	6	0	1	5	0	21	5	1	26	2	0	0	10	24	3	1	20	1	8	10	16	4	1	16	1	1	3	16	0	30	9	1	23	0	10	0	2	20	17	23	31	0	4	4	0	0	1	4	0	6	21	0	0	2	0	3	1	0	0	3	9	5	1	8	1	8	4	5	5	1	3	1	4	5	4	6	2	2	1	6	5	3	0	0	0	1	2	2	1	1	3	0	8	4	9	4	0	2	6	1	6	0	8	1	7	6	1	0	1	3	1	0	17	4	3	1	0	2	1	8	7	1	0	1	1	24	9	9	0	6	3	3	2	1	8	12	5	1	0	1	4	6	1	2	6	2	28	2	1	3	1	3	0	4	7	2	2	3	24	0	6	4	3	2	0	0	1	2	25	1	2	3	2	3	25	6	3	1	1	23	17	3	1	0	0	3	6	3	3	3	0	3	5	0	2	10	5	7	3	3	2	5	6	1	10	10	3	6	9	5	0	3	6	2	1	2	2	7	16	25	25	1	3	1	0	11	15	3	10	9	2	2	0	1	11	2	9	13	9	11	3	11	2	0	10	11	2	11	1	1	5	3	14	9	11	10	12	12	1	1	8	0	16	1	2	1	1	11	14	22	11	7	2	5	11	11	1	10	13	0	2	3	4	19	3	2	2	19	19	7	5	8	1	2	2	3	4	6	7	2	11	5	0	10	10	4	9	7	1	3	2	3	0	0	10	13	2	5	2	3	3	8	1	5	2	2	1	3	24	3	2	0	1	1	1	4	1	15	1	1	0	1	4	11	11	1	1	0	0	2	8	5	0	0	5	3	0	0	0	0	8	8	0	0	1	5	2	0	3	4	0	0	3	0	1	1	0	13	0	0	11	0	3	4	0	4	0	1	5	2	0	1	2	1	2	0	4	4	4	5	6	3	1	4	2	9	3	11	0	0	2	3	3	12	3	3	0	6	2	4	1	2	3	3	7	2	6	1	0	0	6	0	8	9	2	1	4	1	1	1	4	1	0	1	0	0	0	1	0	6	1	1	1	12	18	10	19	11	2	0	0	1	2	12	7	2	7	1	1	15	14	1	3	4	7	8	4	2	5	8	2	4	3	3	3	0	1	1	1	0	1	2	2	1	4	1	0	18	1	1	6	1	4	4	1	19	2	1	1	1	1	2	8	4	1	5	1	1	1	0	1	0	3	1	1	1	1	24	1	1	1	20	0	0	0
K01770	1	1	1	1	1	1	1	1	1	1	1	1	1	1	0	1	0	1	1	1	1	1	1	0	1	1	1	0	1	1	1	1	1	1	1	1	1	1	1	1	1	1	1	1	0	1	1	1	1	1	1	1	1	1	1	1	1	1	1	1	1	1	1	1	1	0	1	1	1	1	1	1	1	1	1	1	1	1	1	1	1	1	1	1	1	1	1	1	1	1	1	1	1	1	1	1	1	1	1	1	1	1	1	0	1	1	1	1	1	1	1	1	1	1	1	0	1	1	1	1	1	1	1	1	1	1	1	1	0	1	1	1	1	1	1	1	1	1	1	1	1	1	1	1	1	1	1	1	1	1	1	1	1	1	1	1	0	1	1	1	1	1	1	1	1	1	1	1	1	1	1	1	1	0	1	1	1	1	1	1	1	1	1	1	1	1	1	1	1	1	1	1	1	1	1	1	0	0	1	1	1	1	1	1	1	1	1	1	1	1	0	1	1	1	0	0	1	1	1	1	1	1	1	1	1	1	1	1	1	1	0	1	1	1	1	1	1	1	1	1	1	1	1	0	1	1	1	1	0	1	1	1	1	1	1	1	1	1	1	1	1	1	1	1	1	1	1	1	1	1	1	1	1	1	1	1	1	1	1	1	1	1	1	1	1	0	1	1	1	1	1	1	1	1	1	1	1	1	1	1	1	1	1	1	1	1	2	1	1	0	1	1	1	1	1	1	1	1	1	1	1	0	1	0	0	1	1	1	0	1	1	1	1	1	1	1	1	1	1	1	0	1	1	1	1	1	2	1	0	1	1	1	1	1	1	1	1	1	1	0	1	1	1	1	1	1	1	1	1	1	1	1	1	1	1	1	1	1	0	1	1	1	1	1	1	1	1	1	1	1	1	1	1	1	1	1	1	1	1	1	1	1	1	1	1	1	1	1	1	1	1	1	1	1	1	1	1	1	1	0	1	1	1	1	1	1	1	1	1	1	1	1	0	1	1	1	1	1	0	1	1	1	1	1	1	1	1	1	1	1	1	0	1	1	1	1	0	0	1	1	1	1	0	0	0	1	1	1	1	1	1	1	1	1	1	1	1	1	1	1	1	1	1	1	1	1	1	1	1	1	1	1	1	1	0	1	1	1	1	0	1	1	1	1	1	1	1	1	1	1	0	1	1	1	1	1	1	0	1	1	1	1	0	1	0	1	1	1	1	1	1	1	1	0	1	1	1	1	1	1	1	1	1	1	1	1	1	1	1	1	1	1	1	1	1	1	0	1	1	0	1	1	1	1	0	1	1	1	1	0	1	1	1	1	1	1	1	1	1	1	1	1	1	1	1	1	1	1	1	1	1	1	0	1	1	1	1	1	1	1	1	1	1	1	1	1	1	1	1	0	1	1	1	0	1	1	1	1	1	1	1	1	0	1	1	1	1	1	1	1	0	0	1	1	1	1	1	1	1	1	1	1	1	1	1	1	1	1	1	1	1	1	1	1	1	1	1	1	1	1	1	1	1	1	1	1	1	1	1	1	1	1	1	1	1	1	1	0	0	1	1	0	1	1	0	1	1	1	0	1	0	1	0	1	0	1	1	1	1	0	1	1	1	1	1	1	0	0	0	1	1	1	1	1	1	0	1	1	1	1	1	1	1	0	1	1	1	1	1	1	1	1	1	0	1	1	1	1	1	1	1	1	1	1	1	1	1	1	1	1	1	1	1	0	1	1	1	1	1	1	1	0	1	0	1	1	1	0	1	1	1	1	1	1	1	1	1	1	1	1	1	1	1	0	0	1	1	1	1	1	1	0	1	1	1	1	1	1	1	1	1	1	0	0	1	1	1	1	1	1	1	1	1	1	1	1	1	1	1	1	0	1	1	1	1	1	1	1	1	1	1	0	1	1	1	1	1	1	1	0	1	1	1	0	1	1	1	1	1	1	1	1	1	1	1	1	1	1	1	1	1	0	0	1	0	0	0	1	1	0	1	1	1	1	1	1	1	1	0	1	1	1	1	1	1	1	1	1	1	1	1	1	1	1	1	1	1	1	1	1	1	1	1	1	1	1	1	1	1	1	1	1	1	1	1	0	1	1	1	1	1	1	1	1	1	1	1	1	1	0	1	1	1	1	1	1	0	0	1	0	1	1	1	1	1	1	1	1	1	1	1	1	1	1	1	1	1	1	1	1	1	1	0	1	1	1	1	1	1	1	1	1	1	1	1	1	1	1	1	1	1	1	0	1	0	1	1	1
K01772	1	1	1	1	1	1	1	1	1	1	1	1	1	1	1	1	1	1	1	1	1	1	1	1	1	1	1	1	1	1	1	1	1	1	1	1	1	1	1	1	1	1	1	1	1	1	1	1	1	1	1	1	1	1	1	1	2	1	1	1	1	2	1	1	1	1	1	1	1	1	1	1	2	1	1	1	1	1	1	1	1	1	1	1	1	1	1	1	1	1	1	1	1	1	1	1	1	1	1	1	1	1	1	1	1	1	1	1	1	1	1	1	1	1	1	1	1	2	1	1	1	1	1	1	1	1	1	1	1	1	1	1	1	1	1	1	1	1	1	1	1	1	1	1	1	1	1	1	1	1	1	1	1	1	1	2	1	1	1	1	1	1	1	1	1	1	1	1	1	1	1	1	1	1	2	2	1	1	1	4	2	1	1	1	1	1	1	1	1	1	1	1	1	1	1	1	1	1	1	1	1	1	1	1	1	1	1	1	1	1	1	1	1	1	1	1	1	1	1	1	1	1	1	1	1	1	1	1	1	1	1	1	1	1	1	1	2	2	1	1	1	1	1	1	1	1	1	1	1	1	1	1	1	1	1	1	1	1	1	1	1	1	1	1	1	1	1	1	1	1	1	1	1	1	1	1	1	1	1	1	1	1	1	2	1	1	1	1	1	1	1	1	1	1	1	1	1	1	1	1	1	1	1	1	1	1	1	1	1	0	1	1	1	1	1	1	1	1	1	1	1	1	1	1	2	1	1	1	2	1	1	1	1	1	1	1	0	1	1	1	0	1	1	0	1	1	1	0	1	1	1	1	1	1	1	1	1	1	1	2	1	1	1	1	1	1	1	1	1	1	1	1	1	1	1	1	1	1	1	1	1	1	1	1	1	1	1	1	1	1	1	1	1	1	1	1	1	1	1	1	1	0	1	1	1	1	1	1	1	1	1	1	1	1	1	1	1	1	1	1	1	1	1	1	1	1	1	1	1	1	1	1	1	1	1	1	1	1	1	1	1	1	1	1	1	1	1	1	1	1	1	1	1	1	1	1	1	1	1	1	1	1	1	1	1	1	1	1	1	1	1	1	1	1	1	1	1	1	1	1	1	2	1	1	1	1	1	1	1	1	1	1	1	2	1	1	1	1	1	1	3	1	1	1	1	1	1	1	1	1	1	1	1	1	1	1	1	1	1	1	1	1	1	1	1	1	1	1	2	1	1	1	1	1	1	1	1	1	1	1	1	1	1	1	1	1	1	1	1	1	1	1	1	1	1	1	2	1	1	1	1	1	1	1	1	1	1	1	1	1	1	1	1	1	2	1	0	1	1	1	1	1	1	1	1	1	1	1	1	1	1	1	1	1	1	1	1	1	1	1	1	1	1	1	1	1	1	1	1	0	1	1	1	1	1	1	1	1	1	2	1	1	1	1	1	1	1	1	1	1	1	1	1	1	1	1	1	1	1	1	1	1	1	1	1	1	1	1	1	1	1	1	1	1	1	1	1	1	1	1	1	1	1	1	1	1	1	1	1	1	1	1	1	1	1	1	1	1	1	1	1	1	1	1	1	1	1	1	1	1	1	1	1	1	1	1	1	1	1	1	1	1	1	1	1	1	0	1	1	1	1	1	1	1	1	1	1	1	1	1	1	1	1	1	1	1	1	1	1	1	1	1	1	1	1	0	1	1	1	1	1	1	1	1	1	1	1	1	1	1	1	1	1	1	1	1	1	1	1	1	1	1	1	1	1	1	1	1	1	1	1	1	1	1	1	1	1	1	1	1	1	1	0	1	1	1	1	1	1	1	1	1	1	1	1	1	1	1	1	1	1	1	1	1	1	1	1	1	1	1	1	1	1	1	1	1	1	1	0	1	1	1	1	3	1	1	1	1	2	1	1	1	1	1	2	1	1	1	1	1	2	1	1	1	1	1	0	1	1	1	1	1	1	1	1	1	1	1	1	0	1	1	1	1	1	1	1	1	2	1	1	1	1	1	1	1	1	1	2	1	1	1	1	1	1	1	1	2	1	1	1	1	1	1	1	1	1	0	1	1	1	1	1	1	1	1	1	1	1	1	1	1	1	1	1	1	1	1	1	1	1	1	1	1	1	1	1	1	1	0	1	1	1	1	1	1	1	1	1	0	1	1	1	1	1	1	1	1	1	1	1	1	1	1	1	1	1	1	1	1	1	1	1	1	1	1	1	1	1	1	1	1	1	1	2	1	1	1	1	1	1	1	1	1	2	1	1	1
K01775	1	1	1	1	1	1	1	2	1	1	1	1	2	1	1	1	1	1	2	1	1	1	1	1	1	0	2	1	1	1	1	2	1	1	2	2	1	1	2	1	2	1	1	1	1	1	1	1	1	2	2	2	2	1	1	1	2	1	1	1	2	1	1	1	1	1	5	1	1	1	1	1	2	2	0	1	1	1	1	2	2	1	3	1	2	3	2	1	2	1	2	2	1	1	5	1	1	2	1	2	1	1	1	1	2	2	1	1	2	1	1	2	1	1	1	1	1	2	2	1	1	1	1	0	3	2	1	2	1	1	2	1	1	1	1	1	1	1	0	0	1	1	1	1	2	2	2	2	1	1	1	2	1	2	1	1	0	1	2	1	1	1	6	1	1	1	1	1	1	1	2	2	2	1	2	2	1	1	1	2	2	1	2	1	1	2	1	2	1	1	2	1	2	1	1	1	0	0	1	1	2	2	0	2	1	2	3	1	2	1	1	1	1	1	1	1	2	1	2	2	1	1	1	2	2	1	2	1	2	6	1	1	1	1	1	1	0	2	2	1	2	2	1	1	1	1	2	1	1	2	1	1	1	1	1	1	2	1	1	1	1	1	1	1	5	1	1	2	1	1	1	1	1	2	2	1	1	1	1	1	2	1	1	1	1	1	1	1	1	1	3	2	1	2	1	2	1	1	1	2	1	1	1	1	0	1	1	2	1	2	1	1	2	1	5	2	3	1	1	1	1	1	2	1	2	2	1	1	2	2	1	1	1	2	1	5	0	1	3	1	0	2	1	2	1	1	4	1	3	1	3	1	1	4	2	1	2	2	2	1	3	2	2	2	2	4	1	1	1	1	2	1	1	2	2	1	1	1	1	1	1	1	1	1	2	2	1	1	2	1	1	1	1	1	1	0	2	1	1	0	1	0	1	1	1	2	0	1	1	1	1	1	0	1	1	1	0	1	0	1	2	2	1	1	0	1	1	1	1	1	1	0	2	0	1	1	1	1	1	1	1	0	4	0	1	0	1	1	1	1	0	1	0	0	4	0	1	1	1	2	1	2	1	1	1	1	1	1	1	1	2	1	1	1	1	1	1	2	1	1	1	1	2	1	0	1	4	2	1	1	1	1	1	2	1	1	1	1	2	1	1	1	1	1	3	2	3	2	2	3	1	1	1	1	1	2	1	1	2	1	3	1	1	2	1	1	1	1	2	1	1	1	1	1	1	4	4	1	1	2	1	1	2	2	1	1	1	1	1	1	2	1	2	0	1	1	1	1	0	1	1	1	1	2	2	1	1	1	3	1	2	1	1	2	1	1	1	2	2	1	1	1	1	1	1	2	1	2	1	1	2	1	1	3	1	2	1	2	1	2	2	1	1	4	1	3	1	1	1	1	1	2	1	1	1	2	2	3	1	1	2	2	1	1	1	1	1	2	1	1	1	1	1	3	1	1	3	1	1	1	1	1	1	3	1	1	1	1	1	1	1	1	1	1	0	1	1	1	1	1	1	1	0	1	1	1	2	2	1	1	1	1	1	1	2	1	1	1	1	1	1	1	1	1	1	1	1	1	1	1	1	1	1	2	1	2	1	1	1	1	1	1	1	1	2	1	0	1	1	1	1	2	3	1	1	1	3	3	2	2	1	1	1	1	2	1	1	1	1	3	1	1	2	1	1	2	1	3	2	1	1	1	1	1	1	1	1	1	1	1	1	2	1	1	1	1	1	2	2	1	1	1	1	1	1	1	1	1	1	1	1	1	1	1	1	1	2	2	1	2	1	1	1	1	1	2	1	1	1	1	1	1	2	2	2	1	1	2	1	0	3	2	1	1	2	1	1	1	1	1	1	3	3	1	1	1	1	1	2	1	1	1	1	2	1	1	1	1	1	1	2	1	3	2	2	2	1	1	1	1	1	3	1	1	2	2	1	1	1	1	1	1	1	1	1	1	1	1	1	0	2	1	1	1	1	1	0	1	1	1	1	1	1	2	1	2	1	2	0	1	1	1	1	2	1	1	1	1	1	1	1	1	1	1	2	1	1	1	1	1	1	2	1	3	1	0	2	1	2	1	1	2	1	1	1	1	2	1	0	1	3	1	1	1	2	1	1	1	1	1	1	1	2	1	1	1	0	0	2	3	1	1	1	1	1	1	1	1	0	1	1	3	1	2	1	1	1	2	2	3	3	1	1	1	3	1	2	2	1	0	1	0	1	3	2	1	1	1	1	1	1	1	1	1	2	1	2	2
K01776	2	1	1	1	0	0	1	1	2	1	1	2	2	1	1	2	1	0	1	1	1	2	0	1	1	2	1	1	0	1	0	1	2	2	1	1	1	1	1	0	1	2	1	1	1	1	1	1	1	0	1	1	1	2	0	1	1	0	0	1	1	1	0	0	0	1	1	1	2	0	1	1	2	1	1	0	1	3	1	2	1	1	1	1	2	1	1	1	1	1	1	1	0	1	1	1	1	1	2	2	1	0	1	1	1	2	2	1	1	0	0	1	0	1	2	1	0	2	1	0	0	1	0	0	1	1	2	1	1	2	1	1	1	1	1	2	1	1	0	0	1	1	1	0	1	1	1	1	1	1	0	1	1	1	1	1	1	1	1	1	0	1	1	1	1	1	0	1	1	1	1	1	1	1	2	2	1	1	1	1	1	0	1	1	1	1	1	1	1	1	1	0	1	1	2	1	0	0	1	1	1	1	0	1	1	1	1	2	1	1	1	1	1	1	1	1	1	1	1	1	0	1	0	1	1	2	1	0	1	1	1	2	1	1	1	1	1	2	1	0	1	1	1	1	1	1	1	1	1	1	1	1	1	1	1	1	1	1	0	1	2	0	1	0	1	1	1	1	0	1	1	1	1	1	1	1	1	1	0	0	1	1	1	1	1	1	2	1	1	1	1	1	1	1	1	1	0	1	1	1	1	1	1	1	0	2	1	1	1	1	1	1	1	2	1	1	1	0	1	1	1	1	1	1	1	1	2	2	1	1	1	1	0	1	1	1	0	1	1	1	0	1	2	1	0	0	1	2	1	1	1	0	1	1	1	2	2	2	1	2	1	1	1	1	1	1	1	1	1	1	1	1	2	1	1	1	1	0	1	1	1	0	0	1	1	1	1	1	1	1	1	1	1	1	1	1	1	1	1	1	1	1	1	1	1	1	0	1	1	1	1	1	1	1	1	1	0	1	0	2	1	1	2	1	0	1	1	1	1	1	1	1	1	0	0	1	1	1	1	1	0	1	1	1	0	1	1	1	1	1	1	1	0	1	1	0	1	1	1	1	1	1	1	1	1	1	1	1	1	2	1	1	1	1	1	1	1	1	1	1	1	1	2	1	0	1	1	1	1	1	1	1	1	1	1	1	1	2	1	1	1	1	1	1	1	1	1	1	1	1	1	1	1	1	1	1	1	1	1	1	1	1	1	1	0	1	1	1	1	1	1	1	1	1	0	1	1	1	1	1	1	2	1	1	1	1	1	1	1	1	1	1	1	1	1	0	2	1	1	1	1	1	1	1	1	1	1	1	1	1	1	1	1	1	1	1	1	2	2	0	1	1	1	2	2	1	1	1	1	1	1	1	1	1	1	1	1	1	1	1	1	1	2	1	1	1	1	1	1	0	1	1	1	1	2	1	1	1	1	0	1	1	1	2	1	1	1	1	1	1	2	1	1	1	1	1	1	1	1	1	1	1	1	1	1	1	1	1	1	2	1	1	1	1	0	1	1	1	1	1	1	1	1	1	1	1	1	1	0	1	0	1	1	1	1	2	2	1	0	1	1	1	1	1	1	1	1	1	1	1	1	1	0	1	0	1	1	1	1	1	1	1	0	2	1	1	0	0	0	1	1	1	1	1	1	1	1	1	1	1	1	1	1	0	1	1	1	1	1	1	1	1	1	2	1	0	1	1	1	0	1	1	0	0	2	1	1	1	1	1	0	0	1	0	1	1	1	1	1	1	1	0	1	2	1	1	1	1	1	1	1	0	1	1	1	1	3	1	1	1	1	1	1	1	1	1	2	2	2	1	1	2	2	1	2	1	1	1	1	0	1	1	1	1	3	1	1	3	2	1	1	1	1	1	1	1	1	1	2	1	1	2	1	2	1	1	1	1	0	1	1	1	2	1	1	1	2	1	2	1	0	3	2	1	1	1	2	2	1	1	2	1	2	1	1	1	1	1	0	0	1	1	1	1	1	1	1	1	2	1	1	1	1	1	1	1	1	0	0	1	0	1	1	1	1	1	1	2	1	2	0	0	0	1	0	0	1	1	1	1	2	1	0	1	0	0	1	1	1	1	1	1	1	0	1	1	1	0	1	0	1	2	1	1	1	1	1	0	0	1	1	1	1	1	1	1	1	1	1	0	0	1	1	1	2	1	1	1	1	1	1	1	1	1	1	1	0	1	1	1	2	0	1	0	1	2	1	2	2	2	1	0	1	1	2	2	1	1	1	1	1	1	1	1	1	1	2	1
K01778	1	2	2	2	1	1	1	2	1	1	1	1	1	1	1	1	1	1	1	1	1	1	1	1	1	1	3	1	1	1	1	1	1	1	1	2	1	1	1	1	1	1	1	1	1	1	1	1	1	2	1	1	1	1	1	1	1	1	1	1	2	1	1	1	1	1	1	1	1	1	1	1	1	1	0	1	1	1	1	1	1	1	1	1	1	1	1	1	1	1	1	1	1	1	1	1	1	1	1	1	1	1	1	1	1	1	1	1	2	1	1	3	1	2	1	1	1	1	1	1	1	1	2	1	1	1	1	1	1	1	1	1	1	1	1	1	1	1	1	0	1	1	1	1	1	1	1	1	1	2	1	1	1	1	1	1	0	1	1	1	1	1	1	1	1	1	1	1	2	2	2	2	2	1	1	1	1	1	1	1	1	1	2	1	1	1	2	2	2	2	2	1	1	1	1	1	1	1	1	1	1	1	0	1	1	1	1	1	2	1	1	1	1	1	1	1	2	1	1	2	1	1	1	1	1	1	1	1	1	1	1	1	2	2	1	2	1	1	2	1	1	1	1	1	1	1	1	1	1	1	1	1	1	1	1	1	1	1	1	1	1	1	1	1	1	1	2	1	1	1	1	1	1	1	1	1	1	1	1	1	1	1	1	1	1	1	1	2	1	1	1	1	1	1	0	2	1	2	1	2	1	1	1	1	1	1	1	2	1	0	1	1	1	1	1	1	1	2	1	1	1	1	1	1	1	1	1	1	1	2	1	1	1	1	1	1	0	1	1	1	0	2	1	1	1	1	1	1	1	1	1	1	1	1	1	1	1	1	1	1	1	1	1	1	1	1	1	1	1	2	1	1	1	1	2	1	1	1	1	1	1	1	1	1	1	1	1	2	3	3	1	1	1	1	1	1	1	2	2	1	2	1	1	1	1	1	1	1	1	1	1	1	1	2	1	1	1	1	1	1	1	1	1	2	1	2	1	1	2	2	1	1	1	1	1	1	1	1	1	1	1	1	1	1	1	1	1	1	1	1	1	1	1	1	1	1	1	1	1	1	1	1	1	1	1	1	1	1	1	1	1	1	1	1	1	1	1	1	1	1	1	1	1	1	1	1	1	1	2	1	1	1	1	1	1	1	1	2	3	1	1	1	1	1	3	3	1	2	1	1	1	2	1	1	1	1	1	1	1	1	1	1	1	1	1	1	1	1	1	1	1	1	1	1	1	1	1	1	1	1	1	1	1	1	1	1	1	1	1	2	1	1	1	1	1	1	1	1	1	1	1	1	1	1	1	1	1	1	1	1	1	2	1	1	1	1	1	1	0	1	1	2	1	1	1	1	1	2	1	1	1	1	1	1	1	1	1	1	1	1	1	1	1	1	1	3	1	1	1	0	1	1	2	1	1	1	1	3	2	1	1	1	1	0	1	1	1	1	1	1	1	1	1	1	1	1	2	2	1	1	1	1	1	2	1	1	2	1	1	1	1	1	1	1	0	1	1	1	1	1	1	1	1	1	1	1	1	1	1	1	1	1	1	1	1	1	1	1	1	3	1	1	1	1	1	1	1	1	1	1	1	1	1	1	1	1	1	1	1	1	1	1	1	1	1	1	1	1	1	1	1	1	1	1	1	0	1	1	1	1	1	1	1	1	1	1	1	1	1	1	1	1	1	1	1	1	1	1	1	1	1	1	1	1	1	1	1	1	1	1	1	1	1	1	2	1	1	1	1	1	1	1	1	1	1	1	1	0	1	1	1	1	1	1	1	1	1	1	1	1	1	1	1	1	1	2	1	1	0	1	2	1	1	2	1	1	1	2	1	1	3	3	1	1	1	1	1	1	1	1	2	3	3	1	1	3	2	1	1	1	1	1	1	1	1	1	1	1	1	3	1	1	1	2	1	1	1	1	1	1	2	1	1	1	1	1	1	1	1	1	1	1	1	1	1	1	1	1	1	1	1	1	1	1	1	1	2	1	1	1	1	1	1	1	1	1	1	1	1	1	1	1	2	1	2	1	1	1	1	1	1	1	1	1	1	1	1	2	2	1	1	1	1	1	1	1	1	1	1	1	1	1	2	1	1	1	1	1	1	1	1	1	0	1	1	1	1	1	1	1	1	1	1	1	1	1	1	1	1	1	1	1	2	1	1	1	1	1	1	1	1	1	1	1	1	1	1	1	1	1	1	2	1	1	1	1	1	1	1	1	1	1	2	1	1	1	1	1	1	1	1	1	1	1	1	1	1	1
K01779	2	2	2	2	1	1	2	2	2	2	2	1	2	1	1	1	2	1	0	0	2	1	1	2	0	1	2	1	1	2	1	0	2	1	0	1	2	0	2	1	2	0	1	2	2	1	1	0	0	1	0	1	1	1	1	2	3	1	1	1	2	3	1	1	1	2	0	0	1	1	1	1	3	0	0	1	0	0	0	2	0	1	0	0	2	2	1	1	1	0	1	1	1	1	0	0	2	1	1	1	1	1	0	2	0	2	1	2	2	1	1	1	1	2	2	2	1	2	2	1	1	2	1	2	0	1	0	0	2	1	1	1	1	0	1	2	0	2	1	3	0	0	0	1	0	0	0	1	1	2	1	2	2	2	0	1	0	2	0	2	1	0	0	0	1	0	1	1	2	2	2	2	2	2	3	3	0	2	1	4	2	1	2	0	2	3	2	2	2	2	2	1	0	0	0	2	1	1	2	2	2	0	1	1	2	0	1	1	2	0	2	0	0	0	2	2	1	0	1	1	1	0	1	0	0	0	0	1	0	0	2	0	2	2	0	2	2	3	2	1	2	0	0	2	2	2	1	0	2	0	2	1	0	0	1	0	1	0	1	0	0	1	0	1	1	2	2	2	1	0	1	2	1	1	0	0	2	1	1	1	0	2	2	1	1	2	1	2	2	2	0	0	2	0	3	2	1	2	2	2	0	2	0	0	2	1	0	2	2	1	2	0	0	1	0	1	2	1	0	0	0	2	1	2	1	2	1	1	1	1	0	2	1	0	0	0	0	1	1	1	0	1	1	0	1	0	2	2	0	0	1	1	1	1	2	1	1	2	2	0	1	2	1	0	2	0	0	0	0	1	0	0	0	2	2	0	0	1	1	1	0	1	1	1	1	0	0	1	3	2	0	1	3	2	1	2	3	1	1	2	1	2	3	2	1	0	1	3	3	2	2	1	2	1	3	0	1	1	1	2	0	1	2	1	0	1	1	2	0	0	3	2	2	1	1	2	2	2	1	2	1	2	0	2	1	2	1	3	0	2	2	1	2	2	0	1	1	1	0	1	3	1	0	0	1	1	0	4	2	1	1	2	1	1	2	2	1	1	1	4	1	2	2	2	1	1	1	2	0	2	1	1	2	1	1	2	2	2	1	2	4	1	3	1	2	2	1	1	1	0	1	1	0	1	1	2	2	2	1	2	1	0	2	2	2	2	1	2	0	2	3	1	1	1	1	0	0	0	2	1	1	1	0	1	1	2	2	2	2	0	1	1	0	2	1	0	0	2	2	2	0	2	0	1	2	1	2	3	0	1	2	0	4	2	0	1	0	2	1	2	1	2	2	0	0	0	1	2	0	1	0	0	2	3	2	0	0	1	0	1	0	0	0	0	1	1	2	2	0	1	1	1	2	2	1	1	0	1	1	1	0	1	2	1	2	2	2	1	1	2	1	1	1	1	2	2	2	1	2	2	1	2	2	2	2	2	2	0	2	2	2	2	2	1	1	2	0	1	2	2	2	1	2	0	2	2	0	0	1	1	1	1	0	0	0	0	0	1	2	1	1	1	1	2	1	0	0	1	0	1	1	1	2	1	2	0	0	1	1	2	1	0	0	1	2	1	2	2	2	1	1	0	0	1	1	1	0	1	0	0	1	1	0	2	2	0	0	1	1	0	1	1	0	1	2	1	1	1	1	1	1	1	1	0	3	0	1	1	1	2	1	0	1	2	1	1	1	1	4	1	1	2	2	1	2	1	1	1	1	2	2	1	2	2	1	0	1	0	2	0	2	0	1	1	0	0	0	0	1	0	1	0	1	1	1	2	3	1	0	1	1	2	0	1	1	2	2	0	0	1	2	1	1	0	1	1	1	1	0	0	1	0	2	4	2	1	1	1	1	1	2	2	1	1	3	1	1	2	1	2	1	1	1	1	0	0	0	1	0	1	1	3	0	2	2	1	4	2	0	0	1	1	1	1	0	0	1	1	0	0	0	0	3	0	1	1	1	0	0	2	1	2	1	1	0	1	2	0	2	1	1	1	1	2	2	0	1	1	2	2	0	0	2	0	1	0	1	1	1	1	1	1	2	0	0	0	1	1	1	1	1	0	1	1	0	2	2	1	0	2	0	2	1	2	2	2	1	1	0	1	0	1	2	2	1	2	0	0	1	0	1	0	0	1	1	0	0	1	1	1	0	2	1	1	0	1	1	2	1	0	0	1	2	0	3	2	0	0	1	0	1	0	0	0	0	0	0	2
K01783	2	1	1	1	1	1	1	1	2	2	1	1	1	2	1	1	1	1	1	1	2	2	1	1	1	1	1	1	1	1	1	1	2	1	1	1	2	1	2	1	0	1	1	2	1	2	1	1	1	1	1	2	2	1	1	1	2	1	1	1	1	2	1	1	1	1	1	1	1	1	1	1	3	1	1	1	1	1	1	1	1	1	1	1	1	1	1	1	1	1	2	2	1	2	1	2	2	1	1	1	2	1	1	1	1	1	1	2	1	1	1	1	1	1	2	1	1	2	2	1	1	1	2	1	1	2	1	1	1	2	1	1	1	1	2	2	1	1	1	2	1	1	1	1	1	1	1	2	1	1	1	1	2	1	1	1	1	1	1	2	1	1	1	1	2	1	1	2	1	1	1	0	1	1	2	2	1	1	2	2	2	1	1	1	2	2	1	1	1	1	1	1	1	2	1	2	1	1	2	1	1	1	1	1	1	2	1	1	1	1	1	1	1	1	1	1	1	1	1	1	1	1	1	1	1	1	1	1	1	1	1	1	1	1	2	1	1	2	1	1	1	1	1	1	1	2	1	1	1	1	1	1	1	1	1	1	1	1	1	1	1	1	1	1	1	2	1	1	1	1	1	1	1	1	1	1	2	1	1	0	1	1	1	1	1	1	1	1	1	1	1	1	1	1	2	1	1	1	2	1	1	1	1	1	1	1	2	1	1	1	1	1	2	1	1	2	1	1	1	1	1	1	1	1	1	1	1	1	1	1	1	3	1	1	1	1	1	1	1	1	1	1	1	1	1	1	1	1	0	1	1	1	2	1	1	1	1	1	2	1	1	1	1	1	1	1	1	2	1	1	1	1	1	2	1	1	1	1	1	2	1	1	1	1	1	1	1	1	1	3	1	2	1	1	1	1	1	1	1	1	0	1	1	1	1	1	1	2	1	2	1	1	1	1	2	1	1	1	1	1	1	1	1	1	1	1	3	2	1	1	1	1	1	1	1	2	2	2	1	1	1	0	1	1	2	1	1	1	1	1	1	1	1	1	1	1	1	1	1	1	2	2	1	1	1	2	2	1	1	2	1	1	2	2	2	1	2	1	1	1	2	1	2	3	1	2	1	2	1	1	2	1	1	2	2	2	1	1	1	1	1	1	1	1	1	1	1	1	0	1	1	1	1	1	1	1	2	1	2	2	1	2	1	1	1	2	2	1	1	1	1	1	1	1	1	1	1	2	1	1	1	1	1	2	2	2	2	1	2	1	1	1	1	1	1	1	1	2	1	1	1	1	1	1	1	1	2	1	1	1	1	1	2	1	1	1	1	1	2	1	2	1	1	1	1	1	1	1	2	1	1	2	1	2	1	1	1	1	1	2	1	1	1	1	1	1	1	1	1	1	1	1	1	1	1	2	1	1	1	1	1	1	1	0	1	1	1	2	2	1	1	1	2	1	1	2	1	1	1	1	1	1	1	1	1	1	1	1	2	1	1	1	1	2	0	1	2	2	2	1	1	1	1	1	1	1	1	1	1	1	2	2	2	2	1	1	1	1	1	2	2	1	2	2	1	1	1	2	1	2	1	2	1	2	1	0	1	2	2	1	2	1	1	1	2	2	1	1	1	2	2	1	1	2	3	2	1	1	1	1	2	2	2	1	2	1	2	2	2	1	2	2	1	1	1	1	1	2	1	1	1	1	2	2	2	2	2	2	1	3	2	1	1	1	3	3	2	1	1	2	2	1	1	1	1	2	2	1	2	1	1	1	1	1	2	2	1	1	2	1	1	2	2	1	1	1	1	1	1	1	1	0	2	1	1	1	2	1	2	1	1	1	1	1	1	2	2	1	1	4	1	1	1	2	1	1	1	1	1	1	1	1	1	2	2	1	2	1	1	1	1	1	1	1	2	0	1	2	1	1	1	1	1	1	1	1	1	1	2	1	1	1	1	1	1	1	1	1	1	0	1	1	1	1	1	1	1	1	0	1	1	1	1	1	1	1	1	2	1	1	1	2	1	2	1	2	2	1	1	1	1	1	1	1	1	1	1	1	1	2	1	1	1	1	1	1	1	2	1	2	2	2	1	1	1	1	1	2	1	2	1	1	2	1	1	1	1	2	2	1	1	1	2	1	1	1	1	1	1	1	0	1	1	1	1	1	1	1	1	1	1	1	1	1	1	1	1	1	1	1	0	1	0	1	1	2	1	1	1	1	1	1	1	1	2	2	1	1	1	1	2	1	1	1	1	1	1	2
K01784	3	5	3	5	2	2	5	5	3	2	1	2	5	10	2	2	1	2	5	1	2	3	2	1	1	2	6	1	3	3	2	3	3	2	3	5	2	2	2	2	3	3	5	2	1	5	2	2	3	3	4	8	13	2	2	1	7	2	2	3	5	6	2	2	2	1	3	3	2	3	7	5	5	6	0	2	4	3	1	5	4	5	4	1	6	2	2	5	4	3	10	11	3	1	4	6	2	2	2	4	12	3	1	1	6	5	2	3	5	2	2	6	2	3	2	1	2	5	2	0	2	1	2	2	8	6	3	3	3	0	2	2	4	3	8	3	3	1	2	2	3	3	2	2	4	4	4	4	2	5	1	1	2	1	1	2	0	1	1	2	2	3	4	4	5	4	2	4	3	3	5	3	5	1	5	5	1	1	11	4	4	2	5	4	2	5	3	5	3	5	5	2	4	3	3	2	3	3	2	1	1	3	1	3	1	4	3	3	5	1	1	1	1	1	4	1	3	1	2	5	3	4	2	6	3	3	7	2	10	4	1	2	3	3	3	3	3	5	5	2	0	4	2	1	1	2	2	6	1	6	3	2	4	1	2	2	4	2	2	1	3	2	1	2	4	2	3	1	2	3	1	1	7	7	4	5	2	2	2	1	6	2	2	5	4	1	2	5	2	1	4	8	1	4	2	5	2	3	2	5	8	1	6	3	1	2	3	5	2	5	2	2	4	2	4	6	6	2	1	3	1	1	6	1	6	1	3	2	6	4	2	2	2	6	6	6	3	3	6	6	0	3	2	5	1	2	3	6	2	4	4	2	11	4	7	3	5	5	6	1	3	1	6	3	9	5	4	9	6	6	6	3	2	6	3	5	6	2	1	9	4	3	3	4	4	6	4	2	4	4	2	7	0	1	8	1	6	2	2	1	2	1	0	1	5	1	1	4	0	2	5	3	2	2	4	6	2	2	1	2	8	4	6	2	1	2	3	3	5	2	0	1	0	1	4	2	3	2	1	3	2	0	2	1	0	1	3	1	1	3	1	2	1	1	2	1	3	7	8	4	4	12	5	1	2	8	8	4	2	8	4	7	7	7	2	3	5	5	5	4	6	4	11	5	2	9	6	5	2	5	4	6	8	7	1	2	6	5	3	5	4	3	2	7	6	6	5	6	1	6	2	2	1	2	3	2	3	3	5	4	2	3	2	2	3	2	3	4	5	3	3	2	3	3	3	3	2	4	4	3	4	4	3	6	5	3	3	1	3	2	4	3	4	1	3	3	2	3	1	1	4	4	1	3	2	4	4	5	5	1	1	5	3	6	1	3	3	4	10	3	9	5	4	2	2	4	6	3	8	6	4	4	3	4	4	6	4	2	2	13	5	3	2	8	1	4	4	4	6	3	2	7	5	3	5	3	6	4	6	3	4	7	3	5	2	3	3	11	2	3	5	4	8	5	3	4	5	6	3	4	2	3	3	5	3	3	5	5	7	4	4	2	3	2	2	4	3	11	5	4	4	2	3	3	3	4	5	5	2	4	2	11	8	8	6	4	3	2	8	10	2	4	7	5	2	3	5	7	3	7	3	7	7	3	7	2	4	7	6	0	11	5	5	5	3	11	5	7	7	11	7	5	6	7	7	5	7	4	5	5	11	7	10	8	8	5	1	6	6	6	9	11	2	4	3	3	6	4	3	2	6	6	1	1	2	1	2	2	1	5	1	3	0	7	5	7	6	5	5	7	2	2	3	4	3	7	7	8	6	3	5	2	1	3	6	3	7	7	3	7	3	10	3	6	3	7	3	3	3	4	6	2	5	2	4	3	1	6	2	2	4	4	5	8	5	2	2	3	3	2	3	5	5	3	2	5	5	6	8	4	3	3	1	3	4	4	1	4	5	4	3	0	7	6	5	1	6	4	6	1	4	4	3	3	6	6	4	8	4	5	6	4	3	6	4	6	6	6	5	3	6	3	3	5	2	2	6	4	3	1	4	6	6	8	4	4	4	5	1	2	1	1	4	4	4	1	3	3	3	3	1	1	1	1	1	3	5	3	4	3	5	5	2	5	1	5	7	9	4	10	9	2	4	1	7	4	10	2	5	2	3	7	5	5	7	3	1	3	3	1	5	2	2	5	1	3	2	2	5	0	6	7	3	3	1	1	2	1	3	1	6	4	4	2	4	1	3	6	7	3	4	3	3	3	4	4	2	5	4	6	3	3	4	3	5	3	3	4	4	4	11	5	2	5	8	4	4	2
K01785	1	1	1	1	1	1	2	1	1	1	1	3	3	2	0	2	2	1	2	1	1	1	1	2	1	3	1	0	2	1	2	2	1	3	1	2	2	1	1	1	0	3	2	2	2	2	1	1	1	3	1	3	2	3	2	1	1	1	1	2	1	1	1	1	1	2	3	1	3	2	3	1	0	3	1	1	0	3	1	3	1	1	2	1	3	1	2	1	1	3	2	2	2	2	3	3	2	2	2	3	2	2	1	2	3	3	3	1	1	1	1	1	1	1	1	2	1	0	1	2	1	1	2	2	3	2	3	2	3	0	2	1	1	2	2	1	2	1	1	0	1	1	1	1	2	2	2	3	1	1	1	1	1	1	1	3	2	1	1	2	0	2	2	3	4	1	1	2	1	1	1	1	1	2	0	0	1	1	2	0	1	1	1	5	1	0	1	1	1	1	1	1	2	0	2	2	2	2	2	1	1	2	1	3	1	3	2	2	1	1	2	1	1	1	3	2	3	1	1	3	2	3	1	3	2	3	1	1	2	2	2	2	1	1	2	1	1	0	1	1	0	2	1	2	1	2	3	3	2	2	1	3	1	1	1	1	3	1	1	1	3	1	1	1	3	1	1	1	1	1	1	1	3	2	2	1	1	1	1	1	3	1	1	2	2	2	3	1	4	1	2	2	1	2	0	1	1	1	1	1	2	1	2	1	1	2	2	1	1	1	1	1	2	3	2	2	3	1	1	2	1	2	3	2	1	1	5	2	1	2	1	1	1	3	2	2	1	2	2	1	0	3	2	2	2	0	1	2	2	3	1	2	4	2	4	2	2	3	3	0	1	1	1	1	1	3	2	1	0	1	2	0	2	3	3	3	0	2	0	2	2	1	1	1	1	1	0	2	0	2	1	1	2	2	2	2	2	2	2	2	2	2	2	2	3	4	0	2	2	1	2	2	2	2	2	2	0	1	1	2	3	1	3	2	1	2	3	2	1	0	2	2	1	1	2	2	2	2	1	2	1	2	2	2	1	2	2	2	5	1	2	0	1	2	2	1	1	1	1	4	2	2	2	2	3	2	1	3	2	2	0	3	1	1	2	3	1	3	2	3	1	2	2	4	2	2	2	1	2	1	1	1	3	2	5	2	3	1	1	3	3	0	2	1	2	2	1	1	2	2	0	2	5	1	2	2	2	2	0	2	2	1	2	5	2	2	1	2	2	5	5	2	2	1	2	1	2	0	1	1	1	4	2	3	0	2	2	2	2	2	0	2	2	2	2	1	2	2	2	1	1	2	5	0	0	2	2	3	2	0	1	3	1	3	1	2	2	3	2	3	2	1	2	4	4	3	2	3	2	2	3	2	3	1	2	3	3	1	3	2	2	0	4	3	2	1	2	1	4	2	3	2	1	1	3	1	2	1	1	3	3	2	3	2	2	2	2	2	2	1	2	2	2	2	2	2	1	1	2	2	2	2	2	1	2	2	1	3	2	2	4	2	2	2	1	3	0	3	2	2	2	2	1	1	2	3	1	2	1	2	2	3	1	1	1	4	3	1	2	2	2	2	2	3	4	1	3	1	4	2	2	2	2	1	2	2	2	3	2	3	3	2	2	3	2	3	1	2	2	3	2	1	1	2	2	1	1	1	2	1	3	2	1	2	3	3	1	2	2	1	2	3	2	2	2	2	2	3	2	1	2	2	2	1	1	0	2	2	2	2	2	0	1	2	1	2	2	2	2	2	2	2	2	2	2	3	3	3	2	2	2	1	2	2	2	0	1	2	2	1	1	1	2	3	5	1	3	3	0	2	2	2	2	1	2	1	2	3	1	2	1	1	3	2	1	0	0	1	4	1	1	1	1	2	4	1	1	0	1	4	3	4	2	0	0	2	2	2	3	1	4	0	2	3	0	2	1	0	1	2	3	1	4	3	3	2	2	2	3	1	1	2	1	2	2	2	3	3	0	0	0	3	3	1	1	1	1	2	2	4	2	3	2	2	2	2	2	1	1	1	2	0	1	2	1	2	2	2	2	3	2	2	2	2	1	0	2	1	1	2	3	2	1	1	2	0	1	1	2	1	3	2	1	1	3	3	1	2	1	2	2	4	2	2	1	2	2	2	2	2	4	2	2	3	2	2	2	2	2	1	0	2	1	1	2	1	1	3	0	1	2	3	1	2	0	3	0	2	1	1	2	0	2	1	2	3	3	3	0	3	2	1	1	2	0	1	2	1	0	3	2	3	3	1	1	3	3	1
K01790	2	4	3	4	1	1	1	4	2	1	2	1	1	1	0	1	1	1	1	3	1	2	1	1	3	1	4	1	1	2	1	1	2	1	1	4	1	3	1	1	0	2	1	1	1	2	1	3	1	2	1	1	2	1	1	2	1	1	2	1	4	1	1	1	1	1	1	1	1	1	1	3	1	0	3	1	2	3	3	1	1	4	1	3	1	1	2	4	1	0	0	0	1	1	1	2	1	2	1	1	1	1	3	1	0	2	1	1	4	1	1	3	1	3	2	1	1	1	1	1	1	2	1	1	1	2	2	0	1	0	2	1	1	0	1	2	2	2	1	0	1	1	3	1	1	1	1	3	1	3	2	2	1	2	3	1	2	2	1	1	1	0	1	1	0	1	1	1	3	3	4	3	4	1	1	1	3	2	0	1	0	1	4	1	1	1	3	4	1	4	4	1	1	0	1	1	1	1	1	2	2	0	1	2	2	0	1	1	4	3	1	3	3	3	1	1	2	3	2	4	1	0	1	1	2	2	1	1	1	1	1	1	3	3	0	3	3	1	4	1	2	1	3	1	2	1	3	2	1	1	1	3	2	3	1	3	1	3	1	3	2	1	3	1	1	1	3	2	2	1	0	1	4	1	1	1	1	1	1	1	0	2	0	1	3	1	1	4	1	2	2	1	2	1	0	4	1	3	1	4	1	2	1	1	2	2	0	4	2	1	2	3	1	1	1	2	1	1	3	0	3	1	2	1	1	2	3	1	1	1	3	2	1	0	1	1	3	1	1	1	1	2	1	1	1	1	1	1	1	1	1	1	2	1	1	0	1	2	2	1	1	2	2	1	1	2	2	1	1	1	1	2	1	3	3	1	1	1	1	2	1	1	2	1	1	1	1	2	2	2	3	1	2	2	3	3	2	2	2	2	2	2	2	2	2	1	1	1	2	1	1	2	2	2	1	1	1	1	1	2	1	2	2	2	1	2	0	1	2	2	2	2	2	1	1	1	1	1	1	1	0	1	1	2	1	2	2	2	1	2	2	1	1	2	1	1	2	2	1	0	2	1	2	0	2	2	0	1	1	1	2	2	4	3	1	1	2	3	3	1	0	2	2	1	1	1	0	2	2	1	2	2	2	3	1	1	3	4	3	1	1	4	2	2	3	3	2	3	2	0	1	2	1	1	1	1	1	1	0	1	1	2	1	1	1	1	1	2	1	2	2	2	2	2	0	1	1	0	1	0	2	2	0	1	1	1	1	2	1	2	2	2	0	2	2	3	1	2	2	0	0	1	1	2	2	3	1	2	1	1	2	1	1	2	1	0	3	1	2	1	2	3	1	1	1	1	3	3	1	2	1	0	1	2	1	1	1	1	1	1	1	2	1	1	1	4	1	1	1	1	2	2	4	1	1	1	1	4	3	2	1	2	1	1	1	2	2	1	2	1	2	2	1	2	2	1	3	3	2	1	2	1	1	3	1	1	4	1	1	1	2	1	2	1	1	1	2	3	1	1	1	2	2	2	2	1	1	2	0	2	1	3	0	0	1	1	1	1	2	3	1	2	4	1	1	2	2	2	1	4	1	3	2	1	2	2	1	3	2	2	3	2	2	2	1	3	1	2	2	3	1	1	1	2	2	0	1	1	2	2	3	2	2	2	1	1	1	2	2	1	2	3	2	1	2	1	2	1	1	0	2	2	1	1	1	2	1	1	1	2	1	1	1	2	1	2	3	1	2	2	2	1	2	1	1	2	2	3	2	1	1	0	1	1	2	2	2	1	1	1	2	1	1	0	0	1	2	2	1	1	3	1	1	1	2	1	1	3	0	1	3	2	1	2	3	0	0	2	1	0	4	3	3	2	1	3	2	2	3	3	1	1	1	1	0	3	0	3	0	3	1	2	2	3	1	2	1	0	1	1	1	2	1	1	1	1	1	1	0	1	1	1	2	1	3	3	1	1	1	2	0	1	1	1	2	2	1	3	1	1	2	1	1	1	1	1	3	2	2	2	2	0	2	1	4	1	1	1	2	1	2	2	2	1	2	1	1	2	3	0	1	1	1	1	2	1	0	1	1	0	3	2	4	1	2	1	1	1	1	2	1	1	2	1	2	2	1	1	1	1	1	1	1	1	1	2	1	1	2	1	1	1	3	2	2	2	0	1	1	3	1	2	1	2	1	1	1	1	1	1	1	1	2	2	2	1	3	1	1	1	1	1	4	1	1	2	1	1	1	1	1	1	1	1	1	2	2	1
K01791	1	1	1	1	1	1	1	1	1	3	2	0	2	0	1	3	0	0	1	1	2	1	1	0	1	0	1	0	1	2	1	2	1	0	2	0	0	1	1	1	1	1	1	1	0	0	1	1	0	0	1	0	0	0	1	1	1	1	0	0	1	0	1	1	1	0	1	0	0	0	0	2	1	2	1	1	0	2	1	2	1	0	1	1	1	0	1	0	0	2	1	1	1	0	1	0	0	1	2	2	0	1	1	0	2	1	0	2	1	1	1	2	1	1	1	0	1	1	1	0	1	1	1	0	1	0	1	2	0	1	1	0	0	1	2	1	1	2	1	1	0	0	1	1	1	1	1	0	1	1	1	0	3	0	1	0	2	2	2	0	0	1	2	1	3	1	1	1	2	1	1	1	1	0	1	1	1	2	0	1	1	1	1	0	3	1	1	1	1	1	1	1	1	2	1	0	2	2	0	2	0	2	0	0	2	1	0	2	1	1	0	1	1	1	0	0	1	1	1	0	0	1	1	1	0	1	1	1	1	2	0	2	1	1	1	1	1	1	1	1	0	1	0	0	2	0	2	0	0	1	1	2	2	1	0	1	1	1	1	1	1	1	1	1	1	2	1	0	1	1	2	0	0	1	1	1	2	1	1	1	2	1	1	0	1	0	0	1	0	2	1	1	2	1	1	1	1	1	2	1	1	2	1	0	2	4	1	1	1	1	1	1	1	0	1	0	0	1	1	1	1	0	0	0	0	0	1	2	0	0	0	2	1	1	1	1	0	0	1	1	0	0	1	1	1	2	1	3	1	1	1	1	0	1	0	2	4	2	0	2	1	0	0	1	2	2	1	0	0	1	1	0	2	0	1	1	0	1	0	0	1	1	1	0	0	2	0	4	1	0	1	0	0	0	0	2	0	3	3	2	3	2	0	0	0	1	1	0	0	0	1	1	1	3	0	0	1	0	0	0	0	3	1	3	0	3	3	0	0	2	0	1	0	0	1	1	0	0	0	2	0	1	0	1	1	2	0	0	2	1	1	0	0	1	0	0	2	0	0	0	1	0	0	1	1	0	1	0	1	0	1	0	0	2	1	0	0	0	0	0	2	0	0	0	0	1	2	0	3	0	1	0	0	0	0	0	0	1	2	0	0	0	1	1	0	0	2	1	2	1	1	3	3	0	2	1	1	0	1	1	0	1	1	0	0	0	1	1	0	0	0	1	1	2	1	1	0	0	1	0	0	1	0	0	2	1	1	1	0	3	3	1	0	1	0	0	2	0	1	1	0	0	3	0	0	2	0	0	1	0	0	0	0	0	1	2	0	2	0	1	0	1	1	0	0	1	0	1	0	0	1	3	1	1	1	1	1	1	0	0	1	2	0	1	2	2	0	0	1	0	0	0	1	0	0	0	2	2	0	0	1	0	0	0	2	1	2	1	0	1	0	1	1	0	2	0	0	0	2	1	1	0	2	1	0	0	1	0	0	1	1	2	2	0	1	2	3	0	0	2	1	0	1	1	2	2	1	2	0	0	3	0	1	1	2	0	0	1	1	0	2	0	0	0	0	2	0	0	0	0	0	0	1	1	1	1	0	0	0	0	0	0	0	0	0	0	0	1	1	0	0	1	1	0	0	0	0	2	2	1	0	0	1	1	0	0	1	0	0	1	0	0	1	0	2	0	3	0	0	0	2	2	1	1	1	2	0	0	2	0	1	0	0	1	0	0	0	0	0	0	0	0	2	0	2	1	1	1	0	0	1	0	1	2	0	3	0	2	0	0	1	1	0	1	1	0	0	0	1	0	0	0	2	1	1	1	1	0	4	1	3	1	0	1	0	1	1	0	0	3	3	2	2	1	0	0	1	0	0	0	2	0	1	1	1	0	3	0	0	0	1	0	1	0	2	1	0	1	0	1	0	0	0	2	1	2	1	1	3	0	0	2	0	1	0	0	1	1	0	0	0	2	2	0	1	1	2	0	0	0	2	0	2	0	0	0	0	0	1	1	1	1	2	0	1	3	0	1	1	0	1	1	1	1	1	1	0	0	2	4	2	0	0	1	1	0	0	1	0	1	0	1	2	2	0	0	0	0	0	0	1	0	0	0	1	2	1	0	0	1	0	1	1	1	1	2	0	0	2	3	1	1	1	2	4	2	1	1	1	1	1	2	2	1	1	1	1	1	0	1	1	1	1	1	1	0	2	1	1	2	0	1	1	1	1	1	1	1	1	1	0	0	1	2	0	0	1	1
K01796	3	0	0	0	0	0	0	0	1	3	1	0	0	0	2	0	1	0	0	3	4	1	0	1	3	0	0	1	0	0	0	1	1	0	1	0	0	3	0	0	0	0	0	0	1	0	4	3	0	0	0	0	0	0	0	1	0	0	0	0	0	0	0	0	0	1	0	0	0	0	0	2	0	0	2	0	0	0	3	0	0	0	0	3	0	2	1	0	1	0	0	0	0	0	0	0	0	1	0	0	0	0	3	1	0	0	0	5	0	0	0	0	0	0	1	1	0	0	0	0	0	1	0	0	0	0	0	0	1	0	1	3	0	0	0	1	0	1	0	0	0	0	3	0	0	0	0	0	3	0	0	3	3	3	3	0	1	1	1	0	0	0	0	0	0	0	0	0	0	0	0	0	0	1	0	0	3	1	0	0	0	0	0	1	2	0	0	0	0	0	0	0	0	0	0	0	0	0	0	1	3	0	0	0	1	0	1	0	0	3	1	2	3	3	1	1	0	3	1	0	0	0	0	1	0	0	0	0	0	0	1	0	0	0	0	0	0	0	0	0	3	0	3	1	1	0	1	0	1	0	1	0	0	3	4	3	0	3	0	3	0	0	3	0	0	4	0	3	0	0	1	1	0	0	0	0	3	3	0	0	0	0	0	0	1	1	0	0	0	1	0	0	1	0	0	0	0	0	4	0	0	1	0	0	0	0	1	0	0	0	0	3	0	0	0	0	0	0	3	0	3	1	0	1	0	3	0	0	0	0	3	3	0	0	0	0	0	0	0	0	0	0	0	3	0	0	1	1	0	1	1	0	0	0	0	0	0	1	0	0	1	3	3	1	0	0	1	1	1	0	0	0	0	0	0	0	1	0	1	0	0	0	0	0	1	1	2	0	0	0	3	1	0	1	0	0	0	0	0	0	0	0	0	0	0	1	0	0	0	1	0	0	0	0	0	0	0	0	0	0	0	0	0	0	0	0	0	0	0	0	0	0	1	0	0	1	2	2	2	1	0	0	0	0	0	0	0	0	1	0	0	1	0	0	0	0	3	1	1	0	0	0	0	1	1	1	1	1	0	0	0	0	1	0	0	0	0	0	0	1	1	0	0	1	0	0	0	0	0	0	0	0	0	0	0	0	0	0	0	1	1	0	0	0	0	0	1	0	1	0	1	0	1	2	1	0	1	1	2	0	1	9	1	1	1	0	4	0	0	2	2	0	2	4	0	0	0	0	0	0	1	0	0	0	0	1	1	2	0	0	0	1	0	0	2	2	0	2	1	1	0	0	1	0	1	0	1	0	0	1	3	1	2	0	0	0	1	0	0	6	1	1	0	0	0	0	0	0	0	0	1	0	1	1	0	0	0	1	0	0	0	1	0	0	1	0	0	1	0	0	1	0	0	1	0	2	0	0	1	0	0	0	1	0	0	0	0	0	0	0	0	0	0	0	0	0	0	1	0	0	0	0	0	0	0	0	0	0	2	0	0	0	0	0	0	0	0	1	2	0	0	0	0	0	0	0	0	1	0	0	1	1	1	1	1	0	0	1	0	1	0	0	1	0	0	0	0	1	0	1	0	1	0	1	0	0	0	1	1	0	1	0	0	0	0	1	0	0	0	1	1	2	1	1	1	0	1	1	1	1	1	1	1	0	0	0	1	1	1	1	1	1	0	0	0	1	0	0	1	0	0	0	0	1	2	0	0	0	1	0	1	2	1	0	0	1	1	0	1	1	0	1	0	0	0	0	0	0	1	0	0	0	1	0	1	0	8	0	0	1	0	1	0	1	1	1	0	0	2	0	1	0	0	0	0	1	4	0	0	0	0	1	0	0	11	0	0	2	0	0	0	0	0	2	0	0	0	0	10	0	1	0	1	0	0	0	0	0	0	0	7	1	0	0	0	1	2	0	1	1	0	9	0	1	0	0	0	0	0	2	2	1	2	0	0	0	0	1	3	1	1	1	1	1	1	1	0	0	0	0	1	0	1	0	0	0	0	2	1	0	0	0	2	0	0	3	3	0	0	0	0	0	0	1	0	0	1	1	0	0	0	0	0	1	0	0	1	1	0	1	1	0	0	0	0	0	1	0	0	0	3	1	0	0	0	0	1	1	1	1	0	1	2	1	1	0	1	1	0	0	1	1	0	0	0	1	0	1	0	3	0	0	2	1	0	1	1	0	0	1	0	1	0	0	0	1	1	0	2	0	0	0	0	0	0	3	0	0	0	0	0	0	2	0	0	0	0	0
K01799	4	0	0	0	0	0	0	0	4	3	1	0	0	0	3	0	1	0	0	2	3	3	0	0	1	0	0	0	0	2	0	0	4	0	0	1	2	1	0	0	0	0	0	2	1	0	1	1	1	1	1	2	2	0	0	1	0	0	0	0	0	0	0	0	0	1	1	1	0	0	0	4	0	1	1	0	0	0	1	0	1	1	2	1	0	4	1	1	0	1	0	0	0	2	1	0	2	1	0	0	0	0	1	1	1	0	0	3	0	0	0	0	0	0	3	1	0	0	0	0	0	1	0	0	1	1	0	1	0	0	1	2	0	0	0	4	0	1	0	0	0	0	1	0	1	1	1	1	1	0	0	6	3	6	1	0	1	1	0	2	0	0	0	1	0	0	0	0	0	0	0	0	0	1	0	0	1	1	0	0	0	0	0	0	3	0	0	0	0	0	0	0	1	0	0	2	0	0	2	1	6	1	0	1	1	1	0	1	0	1	1	1	1	1	0	1	1	1	1	1	0	1	0	2	0	0	1	0	1	0	1	0	0	0	0	0	0	0	0	0	4	2	2	1	1	2	0	0	1	2	1	0	0	1	2	1	3	1	0	1	0	0	1	0	0	3	0	6	0	0	0	1	0	0	1	1	3	1	0	0	1	2	2	0	0	1	0	0	3	1	0	1	1	1	0	0	0	0	3	0	1	1	1	0	1	0	0	0	2	0	2	1	1	0	0	1	0	0	1	0	1	1	0	1	1	6	0	0	1	0	2	3	0	1	1	1	1	0	0	1	0	0	0	2	0	0	1	1	2	1	0	0	2	0	1	1	0	0	1	0	0	6	0	0	1	0	0	0	3	0	1	0	0	1	1	0	3	0	0	0	1	0	0	0	0	0	0	0	1	0	1	2	0	1	0	1	1	0	0	1	0	1	0	2	0	0	0	2	0	1	1	1	0	0	2	2	0	2	0	0	3	0	0	0	0	0	0	2	0	0	0	1	1	0	0	2	2	1	0	0	0	1	0	1	0	1	0	0	0	0	1	0	0	1	0	0	2	0	3	0	0	2	0	0	1	1	2	1	0	1	0	2	2	0	2	1	1	0	1	1	1	0	2	2	0	0	0	1	0	0	1	0	1	1	0	3	0	0	0	0	1	0	0	1	1	1	0	0	0	1	0	0	0	1	1	0	1	0	1	2	0	4	0	3	0	2	4	0	1	2	5	1	0	2	0	0	0	0	0	2	1	0	1	0	0	1	2	2	2	0	0	1	1	1	0	2	0	3	1	1	0	1	0	0	0	1	2	1	2	0	6	1	7	0	0	1	1	0	2	4	1	0	0	0	0	1	1	1	1	1	2	0	0	0	0	1	1	0	0	1	1	0	0	1	0	1	0	0	0	0	0	1	0	0	0	0	1	1	0	0	2	1	0	0	0	0	0	0	0	0	0	0	0	0	0	0	2	0	0	1	0	0	0	2	0	0	0	0	4	1	1	0	0	0	1	1	0	1	4	0	1	2	1	0	0	1	0	0	0	2	0	1	1	1	0	0	0	0	0	5	0	0	1	0	0	0	0	1	1	1	0	1	0	0	0	0	0	1	1	0	0	0	0	0	0	1	0	0	0	2	1	0	0	2	2	0	0	0	0	0	1	1	1	0	1	0	0	1	1	0	1	2	0	0	0	0	0	0	1	0	0	0	0	0	4	0	0	0	0	0	0	0	0	0	0	2	1	1	0	1	0	0	0	0	0	1	1	1	1	0	0	0	0	0	1	0	3	1	0	0	0	2	0	0	1	0	0	0	0	0	0	0	0	0	0	0	2	1	0	0	1	2	0	2	3	0	0	0	0	0	0	1	1	0	3	0	0	1	2	0	0	0	0	0	0	3	0	1	0	0	4	0	0	1	0	0	0	0	0	0	1	5	0	0	1	1	0	0	0	0	0	2	0	0	2	1	4	0	0	0	1	0	0	0	0	0	0	2	0	0	2	0	2	1	0	1	2	1	0	1	0	0	0	0	0	1	2	0	1	0	0	0	0	0	0	0	0	0	0	0	0	0	0	0	0	0	0	1	1	1	2	0	0	0	0	0	0	0	0	0	0	1	1	0	0	0	0	0	0	0	0	0	1	0	0	0	0	0	0	0	0	0	0	2	0	1	1	0	0	1	0	0	3	1	0	0	0	1	0	0	1	0	0	0	0	1	0	0	0	0	3	0	0	0	0	4	0	0	0	0	0	1	0	1	1	0	0	0
K01800	2	1	1	1	1	1	0	1	2	2	2	0	0	3	1	0	1	1	0	2	2	2	1	1	2	0	2	1	1	2	1	3	2	0	1	0	1	2	0	1	1	0	0	1	1	1	1	2	0	1	0	0	1	0	1	2	0	1	1	0	1	0	1	1	1	1	0	0	0	1	1	2	0	0	1	1	0	0	2	0	0	1	0	2	0	2	0	1	0	0	3	2	1	1	0	0	1	0	0	0	3	1	2	1	0	0	0	2	1	1	1	1	1	1	2	1	1	0	0	1	1	2	1	1	0	1	0	0	1	0	0	1	1	0	2	2	0	2	1	0	0	0	2	1	0	0	0	1	1	1	1	2	2	2	2	0	2	2	2	1	1	0	0	0	0	0	1	0	1	1	1	1	1	1	0	0	1	2	3	0	0	1	1	0	2	0	1	1	1	1	1	1	0	0	0	1	1	1	1	2	2	0	1	1	2	0	0	0	1	2	1	2	2	2	1	1	1	2	0	1	1	0	1	0	0	0	0	1	0	0	1	0	1	1	0	1	1	0	1	1	2	0	2	1	2	1	0	0	1	0	1	0	0	2	1	2	0	2	1	2	0	1	2	1	0	2	1	2	1	0	2	1	1	1	0	0	2	1	1	1	0	2	1	0	0	1	0	1	1	2	0	0	2	0	0	1	1	1	2	1	0	2	0	0	1	0	0	1	2	0	2	2	0	0	0	1	1	1	2	0	2	1	1	1	0	2	0	0	0	1	2	2	1	0	0	0	0	2	0	1	1	1	0	1	1	1	1	0	0	0	0	1	0	0	0	0	0	0	1	0	0	2	1	2	2	0	0	0	0	1	0	0	0	1	1	0	0	1	1	2	0	1	1	1	0	0	0	1	2	1	2	0	2	2	1	3	1	1	1	2	1	2	2	3	0	2	1	1	2	1	1	2	2	1	1	0	1	0	1	0	0	1	0	1	1	1	0	1	1	1	2	2	1	1	1	1	1	1	1	2	0	2	0	2	1	2	2	1	1	2	2	1	1	2	0	1	1	1	2	0	1	1	1	1	1	0	0	1	3	1	1	1	0	1	1	0	1	2	1	1	0	0	1	0	1	3	0	1	1	0	1	1	1	1	1	1	0	1	1	1	1	1	2	1	1	1	0	1	2	0	1	1	1	1	2	1	1	1	0	1	1	2	1	1	1	2	1	1	0	1	2	1	2	1	0	0	0	0	0	1	0	0	0	1	0	1	1	2	1	1	1	2	0	2	1	0	0	1	2	1	0	0	1	1	1	1	1	1	0	1	2	0	1	1	0	0	0	0	1	2	0	1	1	0	0	0	1	1	0	0	0	0	1	1	1	0	0	1	0	1	0	1	0	0	1	1	0	1	0	0	1	1	1	1	0	0	0	1	1	1	0	1	1	0	1	1	1	1	2	1	0	0	2	2	1	1	1	1	1	1	2	1	1	1	1	1	1	0	1	1	1	1	1	1	1	1	0	0	1	1	1	2	1	0	1	1	0	0	1	0	2	0	0	0	0	0	0	0	1	0	3	1	0	0	1	0	0	0	1	0	0	0	1	1	1	1	0	0	0	1	0	0	0	0	1	1	0	1	1	1	0	0	0	0	0	2	0	0	0	0	0	0	0	1	0	0	2	0	0	0	0	1	0	0	1	1	1	1	0	1	1	1	2	1	1	0	1	1	1	0	2	0	1	1	1	0	1	1	2	0	2	1	1	0	1	0	0	0	0	1	1	1	1	1	1	0	0	0	1	0	1	0	0	1	1	0	0	0	0	0	1	0	0	0	0	1	2	1	0	1	1	1	0	0	0	0	0	0	0	0	1	2	2	2	1	1	1	1	0	0	1	0	2	0	0	1	0	1	2	1	1	1	0	1	0	2	0	0	0	1	2	0	0	1	0	0	0	0	0	0	0	2	0	1	1	1	2	0	0	0	0	1	1	0	0	0	1	1	0	0	0	0	2	0	0	0	1	0	0	1	1	0	1	2	1	3	1	0	0	0	1	1	1	2	1	1	0	1	1	0	0	0	1	0	1	1	0	1	1	1	1	1	1	1	0	0	0	1	0	2	0	0	1	1	0	1	2	2	2	2	0	1	3	0	2	1	1	1	0	2	0	0	1	2	0	2	0	1	0	2	0	0	0	0	0	1	0	0	1	0	0	1	0	1	0	1	0	0	0	0	0	1	1	0	0	2	0	0	0	0	2	0	1	0	1	0	0	0
K01801	2	1	1	1	0	0	0	1	2	2	3	0	0	3	1	0	2	0	0	1	2	2	0	2	1	0	1	1	0	2	0	3	2	0	2	0	1	1	0	0	1	0	0	1	2	1	1	1	0	1	0	1	2	0	0	3	0	0	0	0	1	0	0	0	0	2	0	0	0	0	2	2	0	0	2	0	0	0	1	0	0	2	0	1	0	2	0	2	0	0	3	2	0	1	0	0	1	0	0	0	3	0	1	2	0	0	0	2	1	0	0	1	0	1	2	2	0	0	0	0	0	3	0	0	0	1	0	0	1	0	0	1	1	0	2	2	0	3	0	0	0	0	1	0	0	0	0	1	1	1	0	2	2	2	1	0	3	3	2	1	0	0	0	0	0	0	0	0	1	1	1	1	1	2	0	0	2	3	3	0	0	0	1	0	2	0	1	1	1	1	1	0	0	0	0	1	0	0	1	3	2	0	0	1	3	0	0	0	1	1	2	1	1	1	1	2	1	1	0	1	0	0	0	0	0	0	0	0	0	0	2	0	1	1	0	1	1	0	1	0	2	0	1	2	3	1	0	0	2	0	1	0	0	1	1	1	0	1	0	1	0	0	1	0	0	2	1	2	0	0	3	1	2	1	0	0	2	1	0	0	0	2	1	0	0	2	0	1	1	3	0	0	3	0	0	1	0	1	2	1	0	3	0	0	2	0	0	1	2	0	2	1	0	0	0	1	1	1	1	0	1	2	1	2	1	2	0	0	1	1	1	2	0	0	0	0	0	2	0	1	0	1	0	1	0	0	1	1	0	0	0	0	1	0	0	0	0	0	1	0	0	2	2	2	3	0	0	1	0	1	0	0	0	1	1	0	0	0	1	2	0	0	0	1	0	0	0	1	2	2	1	1	2	2	1	3	1	1	1	2	1	2	2	3	0	2	0	1	2	1	1	2	2	1	1	0	0	1	0	0	0	1	0	1	0	1	0	1	1	1	2	2	1	0	1	1	1	1	2	2	2	2	0	2	0	2	2	1	1	2	2	1	0	2	0	0	1	1	2	0	1	2	1	1	1	1	1	1	3	1	1	2	1	1	1	1	1	2	1	1	1	0	2	1	0	3	0	1	1	0	1	1	1	2	1	1	1	1	1	1	1	1	2	1	1	1	0	1	2	0	1	1	1	1	2	1	1	1	1	1	1	2	1	1	1	2	1	1	0	1	2	1	2	1	0	0	0	0	0	1	1	0	0	1	0	1	1	2	1	1	1	2	0	2	2	0	0	1	2	1	0	2	1	1	1	1	1	2	0	1	2	0	1	1	0	0	0	0	2	2	1	1	1	0	0	0	1	1	0	0	0	0	1	2	1	0	0	1	0	2	0	1	0	0	1	1	0	1	0	0	1	1	1	1	0	1	0	1	1	0	0	1	1	0	1	1	1	2	2	1	0	0	2	3	1	1	1	1	1	1	2	1	1	1	1	1	1	0	1	1	1	1	1	1	1	1	0	1	1	1	1	2	1	0	1	1	0	0	1	0	2	1	1	1	0	0	0	1	1	1	3	1	1	0	1	0	0	1	1	1	0	1	1	2	1	1	0	1	1	1	1	0	0	0	1	2	0	1	1	2	1	0	0	1	1	2	0	0	0	0	1	1	1	1	1	0	2	1	1	0	1	2	0	0	1	1	2	1	0	1	2	2	2	1	1	0	1	1	1	0	2	0	1	1	1	1	2	0	2	1	2	1	1	0	1	1	1	1	0	1	1	1	1	1	2	0	0	0	1	0	1	1	0	1	2	0	0	0	0	0	1	0	0	0	0	1	2	1	0	0	1	1	0	1	0	0	0	0	0	0	1	2	2	2	1	1	1	1	0	0	1	0	2	0	0	2	0	1	3	1	1	1	0	1	0	3	0	0	0	1	3	0	0	1	0	0	0	0	0	0	0	2	0	1	2	1	2	0	0	0	1	1	1	0	1	1	1	2	0	1	0	0	2	0	0	1	2	0	1	1	0	0	1	2	1	3	1	0	0	0	0	0	0	3	0	0	0	1	1	0	0	0	1	0	0	0	1	1	0	1	2	1	1	0	0	0	1	1	0	2	0	0	1	1	0	1	2	2	2	2	0	1	3	0	2	1	1	1	0	2	0	0	1	2	0	3	0	1	0	1	0	0	0	0	0	1	0	0	1	0	0	0	0	0	0	1	0	0	0	0	0	0	1	0	0	2	0	0	0	0	2	0	1	0	1	0	0	0
K01802	4	3	3	3	2	2	4	3	4	5	2	4	2	4	4	3	4	2	2	2	5	4	2	4	2	4	4	3	2	1	2	5	4	4	6	2	1	2	2	2	2	1	4	1	4	4	1	2	2	4	2	4	4	4	2	2	3	2	2	4	3	2	2	2	2	4	3	2	3	2	4	4	4	2	2	2	5	0	2	1	2	4	2	2	1	1	4	4	2	2	4	4	2	1	3	2	1	4	0	1	4	2	2	4	2	1	4	5	3	2	2	3	2	3	4	4	2	3	2	2	2	2	2	1	2	4	1	2	4	0	4	1	4	2	4	4	1	2	2	2	2	2	2	2	2	2	2	4	1	3	2	3	5	3	2	4	2	2	5	1	2	2	3	2	1	2	2	4	3	3	3	2	3	4	4	4	2	2	4	3	2	2	3	2	5	3	3	3	3	3	3	2	2	1	3	1	2	2	1	2	3	2	2	4	2	2	2	1	3	2	4	2	2	2	4	4	4	2	4	4	2	2	2	2	3	1	2	2	2	3	4	1	3	3	1	3	2	4	3	2	1	2	2	4	2	1	5	3	4	2	1	5	2	2	1	2	2	2	2	2	1	2	2	2	3	5	3	3	2	2	1	1	4	4	2	2	5	1	2	2	2	1	1	4	5	4	4	3	1	2	2	2	2	2	2	3	2	3	5	3	2	2	2	2	2	3	2	3	1	4	1	2	3	4	3	4	4	2	2	2	2	4	4	4	2	3	1	1	2	4	2	6	2	2	2	3	2	4	2	4	0	4	0	3	2	2	1	4	0	4	2	2	4	3	2	1	1	2	4	3	2	3	4	5	4	2	2	5	2	4	2	6	1	4	4	2	2	2	3	4	2	2	2	4	2	2	2	3	3	4	2	5	1	1	4	1	4	4	4	1	4	1	1	1	4	4	2	1	1	1	1	1	1	4	1	3	2	4	2	4	2	2	0	4	1	4	2	1	4	2	1	1	5	2	4	1	2	2	3	4	4	1	3	1	2	1	1	1	4	0	1	2	2	1	3	2	2	4	5	4	2	4	4	4	4	4	7	2	1	5	4	4	5	4	1	4	4	4	4	2	5	4	4	5	2	4	3	4	4	4	4	4	4	4	4	1	4	3	3	4	2	3	4	4	2	2	2	5	6	2	2	4	4	1	4	1	1	4	4	1	3	2	3	2	4	1	1	1	4	1	1	2	1	2	4	3	3	4	2	4	4	0	2	1	1	1	1	1	1	4	4	1	2	1	4	2	4	2	1	4	3	4	4	4	5	4	1	4	2	3	3	4	1	4	2	1	1	1	3	1	4	4	1	3	3	2	4	4	4	4	2	1	4	2	1	2	2	3	3	4	1	3	3	2	2	3	4	3	3	3	3	4	4	3	4	1	2	3	4	2	2	4	4	2	1	1	1	4	2	1	4	3	4	4	1	1	3	4	1	1	1	1	1	3	1	1	4	3	1	1	2	1	1	2	1	1	2	4	1	1	1	1	1	3	1	1	2	2	4	4	2	4	5	5	2	3	3	3	1	4	1	3	4	4	3	3	5	4	3	4	2	4	1	1	1	6	3	4	4	3	4	4	4	4	2	3	1	1	1	4	4	2	2	4	4	5	2	2	2	3	4	4	5	1	5	3	1	5	5	2	4	4	3	4	1	1	4	1	2	4	4	4	2	1	1	2	2	2	2	4	2	2	2	1	4	4	4	5	2	4	2	2	1	4	1	4	4	0	3	2	1	4	2	1	4	2	3	2	2	2	1	5	2	3	3	2	3	3	2	5	4	3	1	2	0	1	1	4	1	2	3	3	3	1	3	1	1	3	3	1	3	3	3	2	4	5	2	3	2	3	4	3	2	4	1	3	0	4	2	5	1	5	0	4	3	6	2	1	2	3	2	2	3	4	2	2	0	0	1	1	2	1	3	1	4	4	1	3	2	3	6	4	4	3	4	4	4	4	3	4	5	3	1	2	4	4	4	2	3	1	2	1	3	1	3	2	1	3	4	3	2	2	2	1	2	2	2	3	3	1	0	3	3	2	2	2	5	5	5	5	4	3	3	2	3	3	5	2	2	2	3	5	4	4	0	1	2	2	2	2	3	3	2	3	2	1	2	2	3	2	3	3	3	1	3	2	2	5	2	2	4	2	2	4	2	5	4	2	4	2	2	2	4	2	2	4	5	1	1	0	2	2	3	2	4	4	2	2	2	2	4	2	4	2	2	3	1	2
K01803	1	1	1	1	1	1	2	1	1	1	1	1	1	3	1	1	1	1	3	1	1	1	1	1	1	0	1	1	1	1	1	1	1	1	1	1	1	1	1	1	0	1	2	1	1	1	1	1	3	1	3	2	2	1	1	2	1	1	1	2	1	1	1	1	1	1	2	3	1	1	1	1	1	3	1	1	1	1	1	1	4	1	4	1	1	1	1	1	2	3	3	3	1	1	2	3	1	1	1	1	3	1	1	1	3	1	1	1	1	1	1	1	1	1	1	1	1	1	1	1	1	1	1	0	4	3	1	4	1	1	1	1	1	3	3	1	1	1	0	1	3	3	1	1	4	4	4	1	1	1	1	1	1	1	1	1	0	1	1	1	1	3	2	3	1	2	1	2	1	1	1	1	1	1	1	1	1	1	3	1	1	1	1	3	1	1	1	1	1	1	1	1	3	1	2	1	1	1	1	1	1	4	0	1	1	4	2	1	1	1	1	1	1	1	1	1	1	1	1	1	1	4	1	4	2	1	4	1	4	2	1	1	1	1	1	1	0	1	1	1	1	3	1	1	1	1	1	2	1	4	1	1	3	1	1	1	4	1	1	1	1	1	1	1	2	1	1	1	1	3	1	1	1	1	4	3	1	1	1	1	3	1	1	2	1	1	1	1	1	1	2	4	1	3	1	1	1	1	1	1	2	1	2	3	0	1	3	1	1	3	1	1	4	1	2	3	1	0	1	3	1	1	1	1	1	1	1	1	1	1	1	1	1	4	4	2	2	1	2	1	0	1	1	1	1	1	1	1	2	2	2	1	2	2	4	1	1	1	2	0	2	1	1	1	2	2	2	1	2	1	4	1	1	2	1	1	2	1	1	3	1	1	1	1	2	2	2	1	1	2	1	2	1	1	1	1	2	1	1	1	1	1	1	1	0	1	1	1	1	1	1	1	1	1	1	2	1	1	1	1	4	1	1	1	1	1	1	1	1	1	1	1	1	1	1	1	1	1	1	1	1	1	2	1	1	1	1	1	1	1	1	1	1	1	2	1	1	1	1	0	1	2	1	1	2	2	1	1	1	1	1	1	2	2	1	1	2	1	1	1	1	2	2	2	1	3	3	2	1	1	2	3	2	3	1	1	1	1	1	1	1	1	1	4	1	1	2	1	1	5	1	1	1	1	2	1	1	1	1	1	1	1	2	2	1	1	1	1	2	2	2	1	1	1	1	2	2	3	2	2	1	2	4	1	1	1	1	1	1	1	1	1	4	1	1	2	1	1	1	1	2	1	1	1	1	2	1	1	4	1	1	2	1	1	2	1	3	1	3	1	2	1	1	1	1	3	1	1	3	1	4	1	2	1	1	4	3	1	1	2	3	1	1	4	1	1	1	1	2	1	1	3	1	1	1	1	3	1	1	1	3	2	1	1	1	1	1	2	1	1	1	0	3	1	1	1	1	1	1	1	1	1	1	1	1	1	1	2	1	1	1	1	1	1	0	1	1	2	1	1	1	1	1	2	1	1	3	1	1	1	1	2	1	1	2	1	1	1	1	2	1	1	3	1	1	2	2	2	1	3	1	3	1	1	1	1	3	2	2	1	2	2	2	1	1	2	1	1	1	2	2	2	2	2	2	2	2	2	2	3	2	2	1	1	2	2	1	1	1	2	2	2	3	1	1	1	3	1	2	1	3	3	1	1	1	1	1	1	1	1	1	2	1	1	2	2	2	1	1	2	1	2	1	1	1	2	2	1	1	1	1	1	2	1	2	1	2	3	1	2	1	1	1	1	1	2	1	1	1	2	1	1	1	1	1	1	1	1	1	1	1	1	2	1	2	1	1	2	1	1	1	1	1	1	1	1	1	1	1	2	1	1	1	1	1	1	1	2	0	1	1	1	1	1	1	1	2	1	2	2	1	2	1	1	4	3	1	1	1	2	1	1	2	1	1	1	1	2	2	2	1	1	1	2	1	1	1	1	1	1	1	2	1	4	2	1	1	2	1	1	1	1	1	1	1	1	1	1	1	1	1	1	1	1	1	1	2	1	1	1	1	3	1	2	1	1	1	1	1	1	2	1	1	1	2	1	1	1	2	1	2	2	1	0	1	1	1	1	0	1	2	1	1	2	1	1	1	1	3	0	2	2	1	1	1	1	2	1	1	1	2	2	2	1	2	1	2	4	3	2	0	1	1	1	3	1	1	1	2	1	2	1	1	3	1	1	3	3	2	1	3	3	1	4	1	2	1	1
K01807	1	1	1	1	1	1	1	1	1	1	1	1	1	1	1	2	1	1	0	1	1	1	1	1	1	1	1	1	1	1	1	1	1	1	1	1	1	1	0	1	0	1	1	1	1	1	1	1	0	1	0	1	1	1	1	1	1	1	1	1	1	0	1	1	1	1	0	0	1	1	1	1	1	0	1	1	1	1	1	1	0	1	0	1	1	1	1	1	0	0	1	1	1	1	0	0	1	1	1	1	1	1	1	1	0	1	1	1	1	1	1	1	1	1	1	1	1	0	0	1	1	1	1	0	0	1	1	0	1	0	1	1	1	0	1	1	1	1	1	0	0	0	1	1	0	0	0	1	1	1	1	1	1	1	1	1	1	1	1	1	1	0	0	0	0	0	1	1	1	1	1	1	1	1	1	0	1	1	1	1	1	1	1	0	1	1	1	1	1	1	1	1	0	0	1	1	1	1	1	1	1	0	0	1	1	0	0	1	1	1	1	1	1	1	1	1	1	1	1	1	1	0	1	0	0	1	0	1	0	0	1	1	1	1	1	1	1	1	1	1	1	0	1	1	1	1	1	0	1	0	1	1	0	1	1	1	0	1	1	1	1	1	1	1	0	1	1	1	1	0	1	1	1	1	0	0	1	1	1	0	0	1	1	1	1	1	1	1	1	1	0	0	1	0	0	1	1	1	1	1	0	1	0	0	1	2	0	1	1	0	1	1	0	1	0	1	1	1	1	0	1	1	1	1	1	1	1	1	1	1	1	1	1	0	0	0	0	1	0	1	1	1	1	1	1	1	1	1	0	0	0	1	1	0	0	1	1	1	1	0	0	1	1	1	1	0	0	1	0	1	0	1	1	1	1	1	0	1	1	1	0	1	1	1	0	0	0	1	1	1	1	1	1	1	1	1	2	1	1	1	1	1	1	1	1	1	1	1	1	1	1	1	1	1	1	0	1	1	1	0	0	1	1	1	1	1	0	1	1	1	1	1	1	1	2	1	1	1	2	1	1	1	0	1	1	1	1	1	1	2	1	1	1	1	0	1	1	1	1	1	1	1	1	0	1	1	1	1	1	1	1	1	1	1	1	1	1	1	1	1	1	1	1	1	1	1	0	1	1	1	1	1	1	1	1	1	1	1	1	1	1	1	1	1	1	1	0	1	1	0	1	1	1	1	1	2	1	1	1	1	1	1	1	1	1	1	1	1	1	1	1	1	1	1	2	0	0	0	0	1	1	1	0	1	2	1	1	1	1	1	1	1	0	1	3	0	0	1	1	0	0	1	1	1	1	1	1	1	0	1	1	0	1	1	0	1	0	1	1	1	1	1	1	2	2	0	1	1	1	1	0	1	1	1	1	0	0	1	2	1	0	1	2	0	1	1	1	1	0	1	1	1	1	1	2	1	0	1	1	1	0	1	1	1	1	1	1	1	1	1	0	0	1	1	1	1	1	1	1	1	1	1	1	1	1	1	1	0	1	1	1	1	1	1	1	1	1	1	1	1	1	1	1	0	1	1	0	0	1	1	1	1	1	1	0	2	2	1	0	1	1	1	2	1	1	0	0	1	1	2	0	2	0	1	0	1	0	1	1	1	1	0	0	2	1	1	0	0	0	1	1	0	0	1	1	0	0	0	0	0	1	1	1	0	1	0	1	1	1	0	1	1	0	0	1	0	1	1	0	1	1	1	1	1	1	1	1	1	1	1	1	0	1	0	1	1	1	1	1	1	1	1	1	0	1	1	1	0	1	1	1	1	1	1	1	1	0	0	1	0	1	1	0	1	1	0	2	2	0	0	1	2	0	1	1	1	1	1	0	1	1	1	0	0	0	0	0	0	2	0	1	1	1	1	1	1	1	1	0	0	1	2	1	1	0	1	0	1	1	1	1	1	0	1	1	1	0	0	0	1	1	0	2	1	0	0	1	1	1	0	0	1	0	1	1	1	1	0	0	0	1	1	1	0	0	0	1	1	2	1	1	0	1	0	0	1	1	0	0	1	1	0	1	1	1	1	1	2	1	2	1	1	1	1	1	1	0	1	1	1	0	0	1	0	1	1	1	1	1	1	1	1	1	1	0	0	1	1	0	1	0	0	1	1	1	1	1	1	1	1	0	1	1	0	1	1	1	1	0	0	0	0	1	1	2	1	0	1	0	1	1	0	0	1	0	1	0	0	1	0	0	1	1	1	0	1	1	1	0	0	0	1	1	0	1	1	0	0	0	1	1	0	0	0	1	0	1	0
K01810	2	1	2	1	1	1	1	1	2	2	2	1	1	1	2	1	1	1	1	1	2	2	1	1	1	1	1	2	1	3	1	1	2	1	1	1	1	1	1	1	0	1	1	1	1	1	1	1	1	1	1	2	1	1	1	2	1	1	1	1	1	1	1	1	1	1	2	1	1	1	2	2	1	1	1	1	2	1	1	1	1	1	1	1	1	1	1	1	1	1	1	1	1	1	2	1	1	1	1	2	1	1	1	1	1	1	1	2	1	1	1	2	1	2	2	1	1	1	1	1	1	2	1	0	1	1	1	1	1	1	1	1	1	1	1	2	1	2	1	1	1	1	1	1	1	1	1	1	1	1	1	2	2	2	1	1	1	2	1	1	1	1	2	1	1	1	1	1	1	2	1	1	1	1	1	1	1	2	1	1	1	1	1	1	2	1	2	1	2	1	1	1	1	2	1	1	1	1	1	2	2	1	0	1	2	1	1	2	1	1	1	1	1	1	1	1	1	1	1	1	1	1	1	1	2	1	1	1	1	2	1	1	2	2	1	2	2	1	1	1	2	1	1	1	2	1	1	1	1	1	1	1	1	1	1	1	1	1	1	1	1	1	1	1	2	2	2	2	1	1	1	1	2	1	1	1	2	1	1	1	1	4	4	1	1	1	1	1	1	2	1	1	2	1	1	1	1	2	2	1	1	2	1	1	2	1	1	1	4	1	4	1	1	1	2	1	1	1	1	1	1	1	1	1	1	2	1	1	1	2	1	2	1	1	1	2	1	1	1	1	2	1	1	2	1	1	1	1	0	1	1	1	2	1	1	2	2	1	1	1	1	2	1	1	1	1	1	1	1	2	1	2	1	1	1	1	1	1	2	1	1	1	1	1	1	1	1	1	1	1	1	1	1	2	1	1	1	1	1	1	1	1	1	2	1	1	1	1	1	1	1	1	1	1	1	1	1	1	1	1	1	1	1	1	1	1	1	1	1	1	1	1	1	1	1	1	1	1	1	1	1	1	2	1	1	1	1	1	1	2	1	1	1	1	2	1	1	1	1	1	1	1	1	1	1	1	1	1	1	1	1	1	1	1	1	1	1	1	1	1	2	1	1	1	1	1	1	1	1	1	1	1	1	1	2	1	1	2	2	1	1	2	1	1	1	1	1	1	1	1	1	1	1	1	1	1	1	1	1	1	1	3	1	1	1	1	1	1	1	1	1	1	1	1	1	1	2	2	1	1	1	1	1	1	1	1	1	2	1	1	1	1	1	1	1	1	1	1	1	1	1	1	1	1	1	1	1	1	1	2	2	1	1	1	1	1	2	1	0	2	1	1	1	1	1	0	1	1	1	1	1	1	1	1	1	1	1	1	1	1	1	1	1	1	1	2	1	1	1	1	1	1	1	1	1	2	1	2	1	1	1	1	1	1	1	1	1	1	1	1	1	1	1	1	1	1	2	1	1	1	1	2	1	2	2	2	1	1	1	1	1	1	1	1	0	1	1	1	1	1	1	3	1	1	1	1	1	1	1	1	1	1	1	1	1	1	1	1	1	1	1	1	1	2	1	1	1	1	1	1	1	1	1	2	1	1	1	1	1	1	2	1	1	1	1	1	1	1	1	1	1	1	1	1	1	1	1	1	1	1	2	1	2	1	1	1	2	1	1	1	1	2	2	1	1	1	2	1	1	1	1	1	1	2	2	1	1	1	1	1	1	1	1	1	1	1	1	1	1	1	1	1	1	1	1	1	1	1	0	1	1	1	1	1	1	1	3	1	1	1	1	1	1	1	1	1	1	1	2	1	2	1	1	1	1	1	3	1	1	1	2	1	1	1	4	1	1	1	1	2	2	2	2	1	1	1	1	1	4	1	1	1	1	1	1	2	1	1	1	1	3	1	1	1	1	1	1	1	1	1	1	4	1	1	1	1	1	1	1	1	1	1	1	1	1	1	1	1	1	1	1	1	1	1	1	1	1	1	1	1	1	1	1	1	1	1	1	1	1	1	1	2	1	1	1	1	1	1	1	1	1	1	1	1	1	1	1	0	2	1	1	2	1	1	1	1	2	2	1	2	1	1	2	1	1	1	2	1	1	1	1	2	1	2	1	1	1	1	1	1	1	1	1	1	1	1	1	1	2	1	1	1	2	3	1	2	1	1	1	1	1	1	1	1	1	1	1	1	1	1	1	1	1	1	1	1	1	1	1	1	1	1	1	1	1	2	1	1	1	1	1	1	1	1	1	1	1	1
K01814	2	2	2	2	1	1	1	2	2	2	1	1	1	1	2	1	1	2	1	1	2	2	1	1	1	1	2	1	2	1	2	1	2	1	1	1	2	1	1	1	1	1	1	2	1	2	2	1	1	1	1	1	1	1	2	1	1	1	1	1	2	1	1	1	1	1	1	1	1	2	1	1	1	1	1	1	2	0	1	1	1	1	1	1	1	1	1	1	1	0	1	1	2	2	1	1	2	1	1	1	1	2	1	1	1	1	1	2	2	1	1	2	1	2	2	1	1	1	1	1	1	1	2	0	1	1	1	1	1	1	1	2	1	1	1	2	1	1	1	0	1	1	1	1	1	1	1	1	2	2	1	1	2	1	1	1	1	1	1	2	1	1	1	1	1	1	1	1	2	2	2	1	2	1	1	1	1	1	1	1	1	1	2	1	2	1	2	2	2	2	2	1	1	1	1	2	1	1	2	1	1	1	1	1	1	1	1	1	2	1	1	1	1	1	1	1	1	1	1	1	2	1	1	1	1	1	1	1	1	1	1	1	2	2	1	2	0	1	2	1	1	1	1	1	1	2	1	1	1	1	1	1	1	1	2	1	1	1	1	1	1	1	1	1	1	2	2	1	1	1	1	1	1	1	1	1	2	2	1	1	1	1	1	1	1	1	1	2	1	1	1	1	1	1	1	2	1	2	2	2	1	1	1	1	1	1	1	2	1	1	1	1	1	1	1	1	1	1	1	1	1	1	1	1	1	1	1	1	1	1	1	2	1	1	1	1	1	1	1	1	0	1	1	0	2	1	1	1	1	1	1	2	1	1	1	1	1	1	1	1	1	1	1	1	1	1	1	1	1	1	1	2	1	1	1	1	1	2	1	1	1	1	1	1	1	1	1	2	2	2	1	1	1	1	1	1	1	2	2	1	2	1	1	1	1	1	1	2	1	2	2	1	1	2	2	1	1	1	1	1	1	2	1	2	1	2	1	2	2	2	1	1	2	1	1	2	2	2	1	1	1	1	1	1	1	1	1	1	1	1	1	1	0	1	1	1	1	1	1	1	2	1	1	1	1	1	1	2	2	2	2	1	1	1	2	1	1	1	1	2	1	1	1	2	1	1	1	1	2	1	1	1	1	1	1	2	1	2	2	1	2	2	1	1	2	2	1	2	1	1	1	2	1	1	1	1	2	1	1	2	1	1	1	2	1	2	2	1	1	2	2	1	1	1	1	1	1	1	1	1	1	1	1	2	1	2	2	1	2	2	2	1	1	1	1	1	1	2	1	1	1	1	1	2	2	1	2	1	1	1	1	1	1	1	1	1	1	1	1	1	1	2	1	1	1	1	1	1	1	1	1	1	1	1	1	1	1	1	1	1	1	1	1	1	1	2	1	2	1	1	1	1	2	1	1	1	1	2	2	1	1	1	1	1	2	2	2	1	2	2	1	0	1	1	2	2	2	2	2	1	1	2	2	2	2	2	2	1	1	1	2	2	2	2	1	2	1	1	1	2	1	1	1	1	2	2	1	1	1	1	2	1	1	1	1	1	1	1	1	1	2	1	1	1	1	1	1	1	1	1	1	1	1	1	1	1	1	1	1	1	1	1	1	1	2	1	1	1	1	1	1	1	1	1	1	0	1	1	1	1	1	1	1	1	1	1	2	1	1	1	1	1	1	1	2	2	1	2	1	1	1	1	2	2	1	1	2	2	1	1	2	1	1	1	1	1	1	2	1	1	2	1	2	1	2	1	1	1	0	2	2	1	1	2	1	1	1	1	2	1	2	1	2	1	1	1	1	1	1	1	1	1	1	1	1	1	1	1	1	1	2	2	1	2	1	1	1	1	1	1	2	2	2	2	1	2	2	2	1	1	1	1	1	1	1	1	1	1	1	2	1	2	1	1	1	1	1	1	1	1	1	1	1	1	1	1	0	1	1	1	1	1	1	1	1	1	1	1	1	1	1	1	1	1	1	1	1	1	1	1	1	1	1	1	1	1	1	1	0	1	1	1	2	2	2	2	2	1	1	1	1	1	1	1	1	0	1	2	2	1	1	1	1	1	1	1	1	1	2	1	1	2	2	0	1	1	1	2	1	2	1	1	2	1	0	2	1	2	2	1	1	1	2	1	1	2	1	1	1	2	1	1	2	1	1	1	1	1	2	1	1	1	1	1	2	1	1	1	2	1	1	1	1	1	1	2	1	0	1	1	1	1	2	1	1	2	1	1	2	1	1	1	1	1	1	1	1	1
K01816	2	2	1	2	1	1	1	2	2	2	2	2	0	2	1	2	0	0	3	2	2	2	1	0	2	2	2	0	0	2	0	2	2	2	2	0	2	2	0	1	0	2	1	2	0	1	4	2	1	0	3	2	3	2	0	2	0	1	1	2	3	0	1	1	1	0	1	1	2	0	3	2	0	2	1	1	1	0	2	0	3	1	2	2	0	2	0	1	1	3	2	2	0	2	1	1	2	0	1	2	2	0	2	0	2	0	2	2	2	1	1	2	1	1	2	0	1	0	0	1	1	2	2	0	2	3	2	3	0	0	0	3	0	1	2	2	2	2	1	0	1	1	2	1	3	3	3	2	4	1	1	2	2	2	2	2	1	2	4	2	0	1	1	1	0	2	1	1	3	1	2	2	3	0	0	0	2	2	2	0	0	1	2	1	2	0	1	2	1	2	2	1	3	0	2	2	0	0	2	2	2	2	0	0	2	2	1	0	2	2	0	2	2	2	0	0	0	2	0	0	0	0	1	2	0	2	3	1	2	1	0	0	1	1	0	1	0	0	2	1	2	3	2	0	2	2	0	1	0	2	2	0	2	2	3	2	2	2	1	2	2	1	2	1	1	2	1	2	1	1	2	2	3	0	2	0	2	4	1	1	2	2	2	1	0	0	2	2	2	2	1	2	2	3	0	3	1	1	2	3	3	2	1	1	2	2	1	3	2	3	2	2	3	2	1	3	1	2	2	1	2	0	1	0	1	2	0	0	1	0	2	2	1	2	4	1	2	1	1	0	1	0	1	0	0	0	2	1	2	1	1	0	2	0	2	0	1	0	2	0	1	2	1	2	3	1	1	2	1	1	2	1	0	2	0	3	1	0	0	1	1	1	1	0	1	1	1	2	2	3	2	3	2	2	2	2	3	2	2	2	2	2	2	2	0	1	0	2	1	3	1	3	2	2	2	3	0	0	0	0	1	1	1	2	0	2	0	2	1	1	2	2	0	0	3	2	3	4	0	1	3	1	0	2	0	2	1	2	2	1	2	0	0	2	0	0	2	0	1	0	2	3	0	1	1	1	2	5	2	2	2	0	2	2	2	1	2	2	2	5	1	1	2	1	0	2	2	2	2	0	1	1	1	3	1	2	1	2	3	0	5	1	3	2	2	2	1	1	2	3	0	2	2	2	5	1	3	1	1	2	2	2	1	5	1	3	3	2	0	3	3	2	2	2	2	0	0	0	0	1	0	1	2	3	0	3	2	2	2	2	2	3	2	2	1	3	0	3	2	1	0	0	2	2	1	1	2	0	2	0	2	1	3	1	1	0	1	0	4	5	2	2	2	3	3	3	2	0	4	0	2	0	0	2	2	3	3	0	2	3	3	2	3	2	1	1	4	1	0	4	0	2	2	1	3	1	3	1	1	1	3	2	0	2	2	1	2	3	2	2	1	1	2	1	2	1	1	1	2	1	1	2	2	1	2	2	2	0	3	1	1	2	2	1	1	1	1	2	3	2	1	2	1	1	2	1	2	1	3	0	2	2	2	2	2	2	2	0	1	3	1	1	2	1	0	1	0	1	0	2	1	2	1	1	1	2	1	2	2	1	2	0	0	3	2	2	0	1	1	2	2	3	1	2	2	2	3	1	1	1	2	3	2	1	3	0	1	1	1	1	2	2	0	1	2	2	5	2	1	3	4	4	2	1	3	1	1	1	1	2	2	2	1	1	3	2	2	1	2	2	2	1	2	1	2	2	2	2	3	1	1	3	1	2	2	1	3	3	1	3	2	2	0	0	1	3	2	2	0	0	1	2	0	1	1	2	4	0	0	0	1	3	0	2	3	0	0	0	2	0	1	2	2	2	0	1	1	1	2	0	1	2	1	0	0	1	0	2	0	1	6	0	1	0	0	4	1	0	1	1	0	3	2	1	3	3	1	1	0	0	1	2	0	2	1	2	3	0	0	0	0	1	1	0	0	0	0	1	3	1	0	0	2	2	0	1	1	2	0	2	1	0	1	2	1	2	3	3	0	3	1	1	1	1	0	0	1	1	1	0	1	1	1	3	1	0	0	2	1	2	2	1	1	0	0	0	0	1	0	2	1	1	1	1	0	2	1	2	2	1	0	1	2	0	1	2	1	1	1	2	1	1	1	2	2	2	1	2	0	2	1	1	0	0	0	2	0	4	2	1	1	1	0	1	2	3	0	0	0	1	2	0	2	2	0	2	1	2	0	2	2	1	0	2	2	0	0	0
K01817	1	2	2	2	1	1	1	2	1	1	1	2	2	1	1	3	1	1	2	1	1	1	1	1	1	0	2	1	1	1	1	1	1	2	1	2	1	1	1	1	1	2	1	1	1	1	1	1	2	2	2	1	1	2	1	1	2	1	1	1	2	2	1	1	1	1	1	2	1	1	1	1	2	2	1	1	1	1	1	2	2	1	2	1	2	1	1	1	1	0	1	1	1	1	1	2	1	1	2	2	1	1	1	1	2	2	2	1	2	1	1	2	1	2	1	1	1	2	1	1	1	1	2	0	2	1	2	2	1	0	1	1	1	2	1	1	2	1	1	2	2	2	1	1	2	2	2	1	1	2	1	1	1	1	1	2	1	1	1	1	1	2	1	2	2	2	1	1	2	2	2	2	2	1	2	2	1	1	1	2	2	1	2	2	1	2	2	2	2	2	2	1	2	2	3	1	1	1	1	1	1	2	1	2	1	2	1	2	2	1	1	1	1	1	2	1	2	1	1	2	1	2	1	2	1	2	2	1	2	1	1	2	2	2	2	2	1	2	2	1	1	2	1	1	1	1	1	3	1	2	1	1	2	1	1	1	2	1	1	1	2	1	1	1	1	1	2	1	1	2	0	1	1	1	2	2	1	1	1	1	2	1	1	1	1	1	2	2	1	1	1	2	1	2	2	2	1	2	1	2	2	1	2	2	1	3	2	2	1	1	1	1	2	2	1	1	1	2	1	2	1	1	1	1	1	1	2	2	1	2	1	1	1	2	2	1	1	1	1	1	0	2	2	1	1	1	1	1	2	2	1	1	1	1	2	2	2	2	2	1	1	1	1	1	1	1	1	1	1	1	2	1	2	2	2	1	1	1	1	1	2	0	1	1	1	1	1	2	2	3	1	1	1	1	1	1	1	2	2	1	2	1	1	1	1	1	1	1	1	1	1	1	1	2	1	2	1	1	1	2	2	2	2	2	1	2	2	1	2	2	1	1	1	1	1	1	1	1	1	1	1	1	1	1	1	1	1	1	1	1	1	1	1	1	1	1	1	1	1	1	1	1	1	1	1	1	1	1	1	1	2	1	1	1	1	1	1	1	1	1	1	1	1	1	1	1	1	1	2	1	1	1	2	1	1	1	1	2	2	1	1	2	1	1	2	2	1	2	1	2	1	2	1	1	1	1	1	1	1	1	1	1	1	1	1	1	1	1	1	1	1	1	1	1	1	1	1	1	1	1	1	2	2	1	2	1	1	1	1	2	2	1	2	1	1	1	2	1	1	1	1	1	1	2	1	1	1	1	2	1	1	3	1	1	2	2	1	2	0	0	1	2	1	1	1	1	1	2	1	1	2	2	1	0	1	2	2	1	1	1	2	1	1	2	1	2	1	1	1	0	1	1	2	1	2	1	2	2	2	1	2	1	1	2	1	1	1	1	1	1	2	1	1	1	1	1	2	2	1	1	1	1	1	2	1	1	2	1	1	1	2	1	1	1	0	1	1	1	1	1	1	1	1	1	1	1	2	1	1	1	1	1	1	1	1	1	2	1	1	1	1	1	1	1	1	1	1	1	1	1	1	1	1	1	1	1	1	1	1	1	1	1	1	2	1	1	0	1	1	1	1	1	1	1	1	0	1	1	1	1	1	1	2	1	1	1	1	1	1	1	1	1	1	2	1	0	1	1	1	1	1	1	1	1	1	1	1	1	1	1	1	1	1	1	1	1	1	1	1	1	1	1	1	2	1	1	1	1	1	1	1	1	1	1	1	1	2	2	1	1	0	1	0	1	1	1	1	1	1	1	1	1	2	0	2	1	1	2	2	1	2	2	1	1	2	2	2	2	2	1	2	2	2	1	1	2	2	2	2	1	1	2	1	2	2	1	2	1	1	2	1	1	1	2	2	1	2	2	2	1	1	2	2	1	2	2	2	1	2	2	2	1	2	1	1	1	1	1	1	2	1	1	1	1	1	1	1	1	2	1	1	1	1	2	1	1	1	1	1	1	1	2	2	1	1	1	1	2	1	2	1	1	1	0	1	1	1	2	2	2	2	1	2	1	1	1	1	1	1	1	1	1	2	1	1	1	1	1	1	1	2	1	1	1	1	1	1	1	1	1	1	0	1	1	1	1	1	1	1	1	2	2	2	1	3	1	2	1	2	1	1	1	1	1	2	1	1	2	1	1	1	1	1	1	2	1	1	2	1	2	2	1	2	2	2	1	2	2	2	1	1	2	1	2	1	3	2	1
K01821	4	1	2	2	0	0	2	1	4	3	6	1	0	3	3	1	0	1	1	2	3	4	0	0	2	1	1	0	1	2	1	0	4	1	2	0	3	2	1	0	1	1	1	2	0	1	2	2	0	1	1	3	1	1	2	6	1	0	0	1	1	1	0	0	0	0	0	0	1	1	2	2	1	2	1	0	3	0	2	0	1	2	3	2	0	4	2	2	0	2	4	4	1	3	0	1	3	2	1	1	4	1	2	0	2	0	1	3	1	0	0	1	0	2	4	0	0	1	1	0	0	6	0	0	3	3	1	1	1	1	2	4	0	1	2	4	1	6	0	2	0	0	2	0	1	1	1	3	2	1	0	6	3	6	2	0	5	6	0	3	1	0	0	0	2	1	0	1	1	2	1	1	1	0	1	1	2	6	2	1	2	0	1	1	3	1	2	1	2	1	1	0	1	2	0	3	0	0	3	6	6	1	0	1	6	2	0	0	1	2	0	2	2	2	1	0	2	2	2	1	1	0	0	2	1	1	1	0	2	0	0	0	2	2	1	2	1	1	1	0	4	1	2	0	6	3	2	1	0	2	1	2	1	2	4	2	1	2	0	2	1	0	2	0	0	3	2	6	0	1	3	2	2	2	2	1	3	2	0	0	2	2	1	1	2	0	1	1	3	6	0	2	6	1	2	1	0	2	3	1	2	6	1	0	6	1	1	1	2	0	2	2	1	1	0	3	0	1	2	0	2	0	0	0	0	6	1	1	0	1	2	3	0	3	2	0	2	0	1	0	0	2	1	2	0	0	1	1	2	0	0	2	3	0	4	0	1	0	5	0	0	6	3	0	1	0	2	5	3	0	2	0	0	5	1	2	3	2	0	2	0	0	0	0	0	2	0	2	1	3	2	2	4	5	4	5	5	2	2	4	2	4	4	5	1	0	0	2	5	6	3	3	3	2	2	1	0	1	0	0	1	1	0	2	0	2	1	1	2	0	4	5	1	0	2	1	6	5	0	1	1	4	0	4	0	4	5	4	3	1	5	0	0	5	0	1	1	1	2	1	1	2	0	1	2	3	5	5	0	1	1	1	2	0	1	1	1	4	3	4	3	0	2	3	0	3	0	1	3	1	2	2	4	2	0	2	1	1	1	0	5	1	2	0	1	1	0	2	3	1	1	2	3	3	3	2	6	1	3	2	2	3	1	2	0	1	2	3	4	2	2	3	6	1	1	0	0	0	0	1	1	1	1	2	1	6	1	4	1	2	1	3	1	5	4	0	0	4	4	0	0	2	3	1	0	0	1	2	4	0	6	0	1	0	0	0	3	0	1	4	4	1	2	1	1	2	3	1	4	1	2	1	1	5	2	1	1	1	1	1	1	0	1	1	2	1	0	1	0	0	1	2	1	1	1	0	1	1	2	1	1	2	1	1	3	3	3	1	1	3	1	0	2	1	2	2	2	2	4	2	3	3	3	2	3	3	1	1	2	2	2	3	4	2	2	2	2	4	2	3	2	4	2	0	4	2	2	0	1	1	1	3	5	5	0	1	0	0	0	3	2	4	3	2	0	0	1	3	2	3	1	3	0	1	0	0	1	3	3	1	3	1	1	1	2	3	0	0	0	3	2	1	0	2	2	1	0	0	0	0	3	3	4	0	4	1	2	3	3	0	4	3	1	0	4	2	3	2	0	1	3	3	1	2	3	2	3	3	2	0	1	0	0	0	0	2	2	1	0	3	1	2	3	0	2	3	3	2	2	2	2	2	2	2	3	2	3	2	3	0	4	7	1	3	2	0	2	2	2	1	0	2	0	2	0	2	5	1	1	0	1	3	0	0	5	1	1	1	2	1	1	1	1	1	2	1	1	2	4	0	2	2	1	1	1	2	1	3	2	1	4	1	1	1	2	4	0	1	0	1	1	2	1	2	2	2	0	1	1	0	0	3	2	2	3	3	3	0	0	1	1	2	2	0	1	1	0	3	1	1	1	0	3	1	2	1	3	1	1	2	1	1	1	3	1	2	2	1	1	1	1	1	1	2	1	0	0	1	1	2	0	0	0	2	1	4	2	3	1	3	3	2	1	0	0	1	2	1	0	1	0	0	0	0	2	3	1	1	1	2	0	1	2	0	1	3	0	0	1	1	1	1	3	2	1	6	1	3	0	2	1	0	0	2	0	2	0	2	2	0	0	1	1	0	1	0	3	0	2	1	1	3	1	1	1	4	0	1	0	2	4	0	1	3	2	1	0	1
K01822	2	0	0	0	0	0	0	0	2	1	0	0	0	0	1	0	0	0	0	0	2	2	0	0	1	0	0	0	0	1	0	0	2	0	0	0	0	0	0	0	0	0	0	0	0	0	0	0	0	0	0	0	0	0	0	0	0	0	0	0	0	0	0	0	0	0	0	0	0	0	0	0	0	0	0	0	0	0	0	0	0	0	0	0	0	0	0	0	0	0	0	0	0	0	0	0	0	0	0	0	0	0	1	0	0	0	0	2	0	0	0	1	0	0	2	0	0	0	0	0	0	0	0	0	0	0	0	0	0	0	0	0	0	0	0	2	0	0	0	0	0	0	0	0	0	0	0	0	0	0	0	0	1	0	0	0	0	0	0	0	0	0	0	0	0	0	0	0	0	0	0	0	0	0	0	0	0	0	0	0	0	0	0	0	1	0	0	0	0	0	0	0	0	0	0	0	0	0	0	0	0	0	0	0	0	0	0	0	0	0	0	0	0	0	0	0	0	0	0	0	0	0	0	0	0	0	0	0	0	0	0	0	0	0	0	0	0	0	0	0	0	0	2	0	0	0	0	0	0	0	0	0	0	0	0	0	0	0	0	0	0	0	0	0	0	1	0	0	0	0	0	0	0	0	0	0	1	0	0	0	0	1	1	0	0	0	0	0	0	0	0	0	0	0	0	0	0	0	1	0	0	0	0	0	0	0	0	0	1	0	1	0	0	0	0	0	0	0	0	0	0	0	0	0	1	0	0	0	1	0	2	1	0	0	0	0	3	0	0	0	0	0	0	0	0	0	0	1	0	0	0	0	0	0	0	0	0	0	0	0	0	0	0	0	0	0	0	0	3	0	0	0	0	0	0	0	3	0	0	0	0	0	0	0	0	0	4	0	1	0	0	1	1	1	0	1	0	0	0	1	0	1	1	1	0	0	0	0	1	1	1	1	1	0	0	0	0	0	0	0	0	0	0	0	0	0	0	0	0	0	1	1	0	0	0	0	0	0	1	0	0	1	0	1	0	1	1	1	1	0	1	0	0	1	0	0	0	0	0	0	0	0	1	0	0	1	0	0	0	0	1	1	1	0	0	0	0	0	0	0	0	0	0	0	0	0	0	0	0	0	0	0	0	0	0	0	1	0	0	0	0	0	0	0	1	1	0	0	0	0	0	0	1	0	0	1	0	0	0	0	1	1	1	0	0	0	0	0	0	0	0	1	1	0	0	0	0	0	0	0	1	0	0	1	0	1	0	1	0	0	0	1	0	1	1	3	0	0	1	1	0	0	1	1	0	0	0	1	0	0	0	2	0	0	0	0	1	0	0	0	1	0	1	0	0	0	0	0	0	1	0	0	0	0	1	0	0	0	0	0	0	1	0	0	0	1	0	1	0	0	1	0	0	1	0	0	0	1	0	0	0	0	0	0	1	0	1	0	0	1	0	0	0	0	1	0	1	0	0	0	1	1	1	1	1	1	0	0	0	1	0	1	1	0	0	0	1	0	0	1	0	0	1	0	1	0	0	0	0	1	0	0	0	0	0	0	0	0	0	0	0	0	1	1	0	0	0	1	0	1	0	1	0	0	0	0	0	1	1	0	0	0	0	0	0	0	0	0	0	0	1	0	0	1	1	0	0	0	0	0	0	1	0	0	0	0	0	1	1	0	1	0	0	0	1	0	0	1	1	0	0	0	0	0	0	1	0	0	0	0	0	3	1	0	1	1	1	0	0	1	0	1	1	0	1	0	0	0	1	0	1	0	1	1	1	1	2	0	0	0	1	0	0	0	0	0	0	0	1	0	0	0	0	0	0	0	0	0	0	0	0	1	0	0	2	0	0	2	0	0	1	1	1	0	0	0	0	2	2	0	0	0	0	0	0	0	0	0	0	0	0	0	0	0	0	0	3	0	3	1	0	3	1	0	0	0	0	0	0	3	3	0	2	1	0	0	0	0	3	2	0	0	0	0	2	2	0	0	0	0	0	0	0	0	0	0	0	3	1	1	0	0	0	0	1	0	0	0	0	0	0	0	0	0	0	0	0	0	1	0	0	0	1	0	0	0	0	0	0	0	0	0	1	0	0	0	0	0	0	0	0	0	0	0	0	1	0	1	1	0	0	0	0	0	0	1	0	0	0	1	0	0	0	1	0	0	0	0	0	0	0	0	0	0	0	0	2	0	0	0	0	0	0	0	0	0	0	0	2	0	0	0	0	0	0	2	0	0	0	0	0	0	0	0	0	0	0	0
K01825	1	1	1	1	0	0	0	1	1	1	0	0	0	0	1	0	0	0	0	0	1	1	0	0	0	0	1	0	0	0	0	0	1	0	0	0	0	0	0	0	1	0	0	0	0	0	0	0	0	0	0	0	0	0	0	0	0	0	0	0	1	0	0	0	0	0	0	0	0	0	0	0	0	0	0	0	1	0	0	0	0	0	0	0	0	0	0	0	0	0	0	0	0	0	0	0	0	0	0	0	0	0	0	0	0	0	0	1	1	0	0	1	0	1	1	0	0	0	0	0	0	0	0	0	0	0	0	0	0	0	0	0	0	0	0	1	0	0	0	0	0	0	0	0	0	0	0	0	0	1	0	1	1	1	0	0	0	0	0	0	0	0	0	0	0	0	0	0	1	1	1	1	1	0	0	0	0	0	0	0	0	0	1	0	1	0	1	1	1	1	1	0	0	0	0	0	0	0	0	0	1	0	0	0	0	0	0	0	1	0	0	0	0	0	0	0	0	0	0	0	0	0	0	0	0	0	0	0	0	0	0	0	1	1	0	1	0	0	1	0	1	0	0	0	0	0	0	0	0	0	0	0	0	0	0	0	0	0	0	0	0	0	0	0	0	1	1	1	0	0	0	0	0	0	0	0	1	0	0	0	0	0	0	0	0	0	0	1	0	0	0	0	0	0	0	1	0	1	1	1	0	0	0	0	0	0	0	1	0	0	0	0	0	0	0	0	0	0	0	0	0	0	0	0	0	1	0	0	0	0	0	1	0	0	0	0	0	0	0	0	0	0	0	0	0	0	0	0	0	0	0	0	0	0	0	0	0	0	0	0	0	1	1	0	0	0	0	1	0	0	0	1	0	0	0	0	0	0	0	0	0	0	0	0	0	0	0	1	1	0	0	0	0	0	0	0	0	1	1	0	1	0	0	0	0	0	0	0	0	0	0	0	0	1	0	0	0	0	0	0	0	1	0	1	0	1	0	0	1	0	0	0	0	0	1	0	1	0	0	0	1	0	0	0	0	0	0	0	0	0	0	0	0	0	0	0	2	0	1	0	0	0	0	0	0	0	1	0	0	0	1	0	0	0	0	0	0	0	0	0	1	0	0	0	0	0	0	0	1	0	0	0	0	0	0	0	0	1	1	0	0	1	2	0	1	1	0	1	0	0	0	1	0	0	0	0	0	0	1	0	1	0	0	0	0	1	1	0	0	0	0	0	0	2	1	0	0	0	0	0	0	0	0	0	0	0	0	0	0	1	1	0	0	0	0	0	0	2	0	0	0	0	0	1	0	0	0	0	0	0	1	0	1	0	0	0	0	0	0	1	0	1	0	0	0	0	0	0	0	0	0	0	0	1	0	0	0	0	0	0	0	0	0	0	0	1	0	0	0	0	0	0	1	0	0	0	0	1	1	0	0	0	0	0	0	0	0	0	0	0	0	0	0	0	0	0	1	1	0	0	0	0	0	1	0	0	1	0	2	0	0	0	0	0	0	0	0	0	2	0	0	0	0	0	0	0	0	0	1	0	0	0	1	1	0	0	0	0	0	0	0	0	0	0	0	0	0	0	0	0	0	0	0	0	0	0	0	0	0	0	0	0	0	0	0	0	0	0	0	0	0	0	0	0	0	0	0	0	0	0	0	0	0	0	0	0	0	0	0	0	0	0	0	0	0	0	0	1	0	1	0	0	0	0	2	0	0	0	0	0	0	0	0	0	0	0	0	0	1	0	0	0	0	0	0	0	0	0	0	0	0	1	0	0	0	0	0	0	0	0	0	1	0	0	0	0	0	0	0	0	0	0	0	1	0	0	0	0	0	0	1	1	0	0	0	0	0	0	0	0	1	1	1	0	0	1	1	2	0	0	0	0	0	0	0	0	0	0	0	1	1	0	0	0	0	0	0	0	0	0	0	0	0	0	0	0	0	0	0	0	0	0	0	0	0	0	0	0	0	0	1	0	0	0	0	0	0	0	0	0	0	0	0	0	0	0	0	0	0	0	0	0	1	0	1	1	0	0	0	0	0	0	0	0	0	0	0	1	1	0	0	0	0	0	0	0	1	1	0	1	0	0	1	0	0	0	1	0	0	0	0	0	0	0	0	0	0	0	0	0	0	0	1	0	0	0	0	0	0	1	0	0	1	0	0	0	0	0	0	0	0	0	0	0	0	0	0	0	0	0	0	0	0	0	0	0	0	0	0	0	0	0	1	0	0	1	0	0	0	0	0	0	1	0	0	0	0	0
K01826	4	2	1	2	0	0	2	2	4	2	2	0	0	3	1	1	0	0	0	1	3	4	0	0	1	0	2	1	0	1	0	0	4	0	0	1	1	1	0	0	1	0	2	1	0	2	1	1	0	1	0	2	2	0	0	2	0	0	0	1	2	0	0	0	0	0	0	0	0	0	1	3	0	0	1	0	1	0	1	0	0	1	0	1	0	1	1	1	0	0	1	1	0	1	0	0	1	1	0	0	1	0	1	0	0	0	0	2	2	0	0	1	0	1	2	0	0	0	0	0	0	2	0	0	0	3	0	0	0	0	1	1	1	0	1	4	0	2	0	0	0	0	1	0	0	0	0	3	2	1	0	2	2	2	1	0	1	2	0	1	0	0	0	0	1	0	0	2	1	1	2	2	2	0	0	0	1	2	1	0	0	0	2	0	2	0	1	2	1	2	2	0	0	0	1	1	1	1	1	2	2	0	1	2	2	0	0	0	2	1	0	1	1	1	0	0	2	1	1	2	0	0	0	0	0	0	0	0	0	0	0	0	1	1	0	1	2	0	2	0	0	0	1	0	2	1	2	0	0	0	1	2	1	1	1	1	0	1	0	1	0	0	1	0	0	2	1	2	0	0	1	2	1	1	0	0	3	2	0	0	0	1	0	2	1	0	0	2	1	2	0	0	2	0	0	2	0	1	3	2	0	2	1	0	1	1	0	2	1	3	0	1	0	0	0	3	2	1	1	0	1	0	2	0	1	2	0	0	1	2	1	2	0	0	0	0	2	1	0	2	0	2	0	4	0	1	1	2	0	0	0	0	1	0	0	0	0	0	3	0	0	2	3	0	2	0	0	2	0	1	0	1	0	3	2	0	0	0	1	2	0	0	0	1	0	0	0	1	1	2	1	3	1	2	1	1	3	3	3	1	3	1	1	2	1	0	0	1	1	2	2	1	1	2	1	0	0	1	0	0	0	2	0	2	0	2	1	1	2	1	1	1	1	0	0	2	3	2	1	0	0	1	0	1	0	1	1	1	0	1	1	0	0	1	0	0	3	0	2	1	1	2	0	0	0	1	2	1	1	1	1	2	2	2	1	2	1	2	2	1	2	1	2	2	0	1	0	1	2	1	2	3	2	2	0	1	2	2	1	1	1	1	1	2	0	0	0	1	0	0	0	2	0	1	0	1	2	0	2	1	0	4	0	0	0	1	2	1	2	0	0	0	1	3	1	0	0	1	0	2	1	0	1	0	0	2	2	2	1	2	0	1	1	1	1	0	0	2	1	0	0	2	0	1	0	2	2	1	0	1	2	0	1	1	0	0	1	0	1	2	2	2	1	0	0	0	2	2	1	1	0	0	0	0	1	0	0	0	0	1	0	0	0	0	0	1	1	0	0	1	0	2	2	0	0	0	0	1	1	0	0	2	0	0	2	2	2	1	1	1	0	0	1	4	2	1	1	1	2	2	2	2	2	1	2	1	2	0	1	2	2	2	2	1	2	2	2	2	1	2	2	1	2	0	2	2	0	0	0	1	1	2	2	2	0	0	0	0	1	2	1	0	2	1	0	0	0	1	0	2	0	2	1	0	1	0	0	3	1	0	2	0	0	0	1	2	1	1	1	3	1	0	0	3	1	3	0	0	0	0	2	2	1	1	2	0	0	1	1	0	2	3	0	0	2	1	2	0	0	0	2	2	1	0	1	2	1	1	0	1	1	0	0	1	1	1	2	1	1	1	1	0	2	0	2	2	2	2	2	1	1	0	0	2	3	2	0	0	1	0	1	2	1	0	0	0	0	0	0	0	1	0	0	0	0	1	2	2	1	0	1	1	0	0	0	1	1	0	0	1	2	2	2	1	1	1	1	1	0	0	0	0	0	0	1	2	1	1	0	1	2	0	0	2	0	0	0	0	0	1	0	0	0	0	0	0	0	0	0	0	0	1	0	1	2	1	1	0	0	0	3	0	0	0	0	0	2	2	0	0	1	0	1	0	0	1	2	0	0	1	0	1	1	2	2	1	1	0	1	0	0	0	0	0	0	0	0	1	2	0	1	0	0	0	0	0	2	2	1	2	3	1	2	0	0	0	3	1	0	1	0	1	1	1	0	2	0	1	1	0	0	0	1	1	0	2	0	0	0	0	0	0	1	1	1	2	0	1	0	1	2	0	1	1	0	1	0	0	1	0	0	1	2	0	0	2	1	0	0	0	0	1	2	0	0	4	0	1	0	0	1	0	1	0	0	0	0	0
K01834	1	0	1	0	1	1	2	0	1	1	1	0	3	2	1	0	1	1	2	1	1	1	1	1	1	0	0	1	1	1	1	1	1	0	1	0	1	1	1	1	0	0	2	1	1	1	1	1	1	0	2	1	2	0	1	1	5	1	1	1	0	4	1	1	1	1	1	1	0	1	2	1	6	1	1	1	1	3	1	3	2	1	2	1	3	2	0	1	3	0	2	2	1	1	1	2	1	0	3	2	2	1	1	1	1	3	0	1	0	1	1	0	1	1	1	1	1	4	1	1	1	1	2	0	2	2	0	2	1	0	0	1	1	2	2	1	0	1	1	1	2	2	1	1	2	2	2	2	1	1	1	1	1	1	1	0	1	1	1	1	1	2	1	2	1	2	1	2	1	1	0	0	0	1	6	6	1	1	3	7	5	1	0	1	1	5	1	0	1	0	0	1	2	2	0	1	0	0	1	1	1	2	0	0	1	1	3	3	0	1	1	1	1	1	1	1	0	1	0	0	1	2	1	2	1	0	2	1	2	1	1	4	1	1	3	1	0	5	0	1	0	1	1	1	1	1	0	1	1	1	1	0	2	1	1	1	3	1	1	1	0	1	1	1	1	1	1	1	1	2	1	2	2	1	1	2	1	1	1	1	1	1	1	2	0	1	0	0	1	1	1	2	1	2	2	0	1	1	1	0	3	1	2	2	1	0	2	0	1	2	1	1	3	0	1	2	0	0	1	2	1	1	0	1	1	1	4	4	1	0	1	1	1	2	2	1	4	1	1	1	0	0	3	1	1	0	1	1	1	3	3	1	1	1	2	3	2	3	1	0	3	1	1	1	2	1	1	1	3	1	1	1	5	1	0	0	4	1	1	1	2	1	1	1	3	3	3	0	1	1	1	1	1	1	1	1	1	0	0	1	0	1	1	1	0	1	0	1	1	1	1	1	1	0	1	2	0	0	0	0	2	0	2	0	0	0	2	1	0	0	1	1	1	0	1	1	1	1	1	1	1	1	1	1	1	1	1	1	1	1	1	1	0	1	1	0	1	1	0	0	1	2	1	1	1	1	1	1	1	1	0	0	1	1	1	0	1	2	1	1	1	1	2	1	0	2	1	2	0	0	1	1	1	2	1	1	0	0	0	1	1	0	1	1	0	0	3	1	1	1	1	0	1	1	1	1	1	1	1	1	1	1	1	1	1	1	1	1	1	1	1	1	1	1	1	2	1	1	3	1	0	3	2	1	4	1	1	1	1	0	0	1	2	1	1	3	0	1	1	1	1	0	1	0	1	2	1	0	2	1	1	3	1	0	2	1	2	3	2	1	1	0	1	1	1	2	1	0	1	0	2	3	1	1	1	3	2	0	0	2	2	1	1	1	1	0	0	0	3	0	1	2	0	0	1	1	2	0	1	1	2	2	1	0	1	1	1	2	1	1	0	0	2	1	1	2	0	1	1	1	1	1	1	0	1	1	0	3	1	1	1	1	1	2	1	1	0	1	1	1	1	1	0	1	1	1	2	3	1	0	1	1	1	1	3	1	1	1	1	1	1	1	1	0	1	1	3	1	1	1	0	1	1	1	1	1	1	1	1	1	1	3	2	1	1	1	1	1	1	1	1	3	3	1	1	2	3	3	3	3	1	1	1	1	1	3	1	1	1	3	1	1	1	0	1	1	2	1	3	1	2	2	1	1	1	0	2	2	1	0	1	3	1	1	1	1	1	2	1	1	1	1	1	0	1	1	1	1	1	2	1	1	1	1	1	0	3	2	2	3	1	1	0	1	1	3	1	1	2	3	1	1	2	1	1	1	1	0	0	0	0	0	3	1	3	4	4	3	1	1	0	0	0	1	0	1	0	0	3	3	1	1	1	5	4	1	2	1	1	1	2	1	4	0	6	1	3	4	3	1	1	3	1	1	3	2	1	1	3	3	3	1	3	1	1	1	1	2	3	2	1	1	1	2	1	1	1	1	1	1	1	3	1	2	3	0	1	3	1	1	1	2	0	1	0	1	1	1	0	1	1	1	1	1	1	0	3	0	0	3	3	1	1	3	1	0	1	1	2	1	1	2	0	0	3	3	1	1	2	1	3	3	1	1	2	1	1	1	0	1	3	1	1	2	1	1	1	1	1	1	3	3	1	1	0	1	1	1	3	1	2	1	2	0	3	1	2	1	2	3	2	0	0	1	2	1	0	2	2	1	2	0	0	2	6	1	2	2	3	0	2	2	1	3	1	1	2	1
K01835	2	1	1	1	0	0	1	1	2	1	1	1	1	1	1	1	1	1	2	1	1	2	0	1	1	1	1	0	1	1	1	2	2	1	2	0	2	1	1	0	1	1	1	2	1	1	2	1	2	0	2	2	1	1	1	1	1	0	0	1	1	0	0	0	0	1	2	2	1	1	1	2	1	2	1	0	0	1	1	1	2	1	2	1	1	2	1	1	2	2	1	1	1	2	2	2	2	1	1	1	1	1	1	1	2	1	1	1	1	0	0	1	0	1	1	1	0	1	1	0	0	1	0	0	2	1	1	2	1	0	1	2	1	2	1	2	1	1	0	0	2	2	1	0	2	2	2	1	2	1	0	3	1	3	1	1	1	1	2	2	0	2	2	2	3	2	0	1	1	1	1	1	1	1	1	1	1	1	1	1	1	0	1	2	1	1	1	1	1	1	1	0	2	1	1	2	0	0	2	1	3	2	0	0	1	2	2	1	1	1	1	1	1	1	1	1	0	1	1	0	1	2	0	2	2	1	2	0	2	2	1	1	1	1	2	1	1	1	1	0	2	2	1	1	1	2	1	2	1	2	2	1	2	1	2	1	2	1	0	1	2	0	1	0	2	1	1	3	0	2	1	2	1	1	2	2	1	2	0	0	2	1	1	1	1	1	1	1	2	1	2	2	1	2	1	1	0	1	1	1	2	1	2	2	1	1	3	1	1	1	1	1	2	1	2	1	1	0	1	2	1	1	1	1	1	3	1	1	1	1	1	1	0	2	2	2	1	1	2	1	0	0	1	2	0	0	2	1	2	1	2	1	2	2	2	1	1	1	1	1	2	3	0	2	1	2	2	1	1	1	2	1	1	1	0	1	1	1	0	1	2	0	0	1	2	2	1	1	1	1	1	1	1	1	1	1	1	1	1	1	1	1	1	1	1	2	0	2	1	1	1	1	1	1	2	2	0	1	0	1	2	1	1	1	0	1	2	2	1	0	1	1	0	0	1	2	1	1	0	2	1	0	2	1	1	1	1	1	2	1	1	0	0	1	2	0	2	1	1	1	1	1	0	0	0	1	1	1	1	1	0	1	1	1	2	0	1	1	1	1	1	1	1	1	0	1	2	1	1	1	1	1	1	1	0	2	0	1	1	0	1	1	2	1	1	1	2	1	2	2	0	1	2	1	2	1	1	1	0	2	2	1	0	1	1	2	1	1	1	1	1	2	1	2	1	2	2	2	2	1	1	1	2	1	1	1	2	1	2	1	1	1	2	1	1	1	1	1	1	0	2	0	2	0	0	1	2	1	2	0	3	1	2	1	2	1	0	1	1	2	1	1	1	1	1	2	1	0	1	1	2	1	1	1	1	2	2	2	1	1	2	2	1	2	2	1	1	2	2	1	2	1	1	2	1	2	2	1	1	1	2	1	1	1	1	1	1	1	2	1	1	1	1	1	1	2	1	1	1	1	2	1	1	1	1	1	1	2	2	1	1	1	1	2	0	1	0	1	2	1	1	2	1	1	1	1	2	2	1	1	2	1	1	1	2	1	1	0	0	1	2	2	1	1	0	2	2	1	0	1	1	1	0	2	0	2	1	1	1	0	2	2	2	1	2	1	0	0	0	1	1	2	2	1	1	1	2	2	2	2	2	1	0	0	1	2	2	1	1	2	1	2	2	1	1	2	2	1	1	1	1	1	2	2	2	0	2	2	2	1	2	1	1	0	1	1	1	1	1	1	2	1	1	1	1	1	1	0	1	2	1	1	1	1	1	0	1	2	2	2	1	1	3	0	0	2	1	1	1	2	0	1	1	1	1	2	2	0	3	0	1	1	2	1	1	1	1	1	1	1	1	1	1	2	1	1	1	0	1	2	0	1	2	1	1	1	2	1	1	1	2	0	1	0	1	2	1	1	1	0	1	1	1	0	2	2	1	1	0	1	1	1	1	1	1	1	1	2	1	1	1	0	0	2	1	1	1	1	1	0	1	2	1	2	2	0	1	1	0	1	0	1	1	2	1	2	2	1	1	1	0	0	0	2	0	0	2	1	1	1	1	3	0	2	0	0	1	1	1	1	1	2	1	0	2	2	1	2	2	2	1	2	1	1	1	1	2	2	2	2	2	2	2	2	2	1	2	2	2	2	0	2	1	1	1	1	2	2	1	1	1	2	2	1	2	2	1	2	1	2	1	1	1	0	2	1	1	1	1	1	2	0	1	2	1	2	2	2	2	1	1	2	1	2	1	2	1	1
K01840	1	1	0	1	0	0	1	1	1	1	1	1	0	1	1	1	0	0	2	1	1	1	0	0	1	0	1	0	0	2	0	1	1	1	1	0	1	1	0	0	0	1	2	1	0	1	1	1	2	0	2	1	0	1	0	1	0	0	0	1	1	0	0	0	0	0	1	2	1	0	2	2	0	2	1	0	0	0	1	0	2	0	2	1	0	1	1	0	2	2	1	1	0	1	1	2	1	1	0	0	1	0	1	0	2	0	1	1	1	0	0	1	0	0	1	0	0	0	0	0	0	1	0	0	2	1	1	2	0	0	1	1	1	2	1	1	1	1	0	0	2	2	1	0	2	2	2	1	1	0	0	1	1	1	1	1	1	1	2	1	0	2	1	2	0	2	0	1	0	0	1	1	1	0	0	0	1	1	1	0	0	0	1	2	1	0	0	1	0	1	1	0	2	0	1	1	0	0	1	1	1	2	0	0	1	2	2	0	1	1	0	1	1	1	0	0	0	1	1	0	0	2	0	2	1	1	2	0	2	1	0	0	0	0	0	0	1	0	1	0	0	2	1	0	1	1	3	1	0	2	1	1	2	1	1	1	2	1	0	1	0	0	1	0	1	1	0	1	0	2	1	1	2	1	2	2	1	1	0	0	2	2	2	1	1	0	1	1	1	1	2	2	1	2	1	1	0	0	1	1	2	1	2	2	1	1	3	1	2	0	2	1	2	1	1	1	1	0	1	2	1	0	1	0	1	1	0	0	1	0	1	1	0	2	2	1	2	1	2	0	0	0	0	1	0	0	1	0	2	2	2	0	1	1	2	0	0	0	1	1	2	1	0	1	0	2	1	0	2	0	2	0	0	1	0	0	2	0	0	1	2	0	0	1	2	2	2	0	0	0	1	2	1	1	1	1	1	0	0	1	0	1	1	1	1	1	0	1	1	1	1	1	1	0	1	2	0	1	0	1	3	0	0	0	0	0	0	1	0	0	1	1	0	0	1	1	1	1	0	1	1	0	1	1	0	1	1	1	1	2	1	0	0	1	1	0	1	1	0	1	1	0	1	1	1	1	0	1	1	1	0	0	1	1	1	0	2	1	1	1	0	1	0	0	0	1	1	1	0	1	1	1	1	1	0	1	0	1	1	0	1	1	1	3	0	0	2	1	1	2	0	0	1	1	1	1	1	0	0	1	2	1	0	1	0	1	1	1	1	1	1	1	1	1	1	1	1	1	2	1	1	0	2	1	0	1	1	1	1	0	0	1	2	1	0	2	1	1	1	1	2	0	1	0	0	1	1	0	2	0	1	2	1	1	2	0	1	0	0	1	0	1	1	1	1	2	1	0	1	1	2	0	0	1	1	2	2	0	1	0	2	1	1	2	1	1	1	0	2	1	1	2	1	0	2	1	2	1	2	0	2	2	0	1	1	1	1	0	1	1	1	1	1	1	1	1	0	2	1	1	2	1	1	0	1	1	1	2	1	1	1	1	1	1	0	1	0	1	1	1	1	1	1	1	1	1	2	3	1	1	1	1	0	0	2	1	1	0	1	0	1	1	0	0	0	2	2	0	1	0	1	0	1	1	1	1	1	0	1	0	0	2	2	2	1	0	1	1	1	0	1	2	2	0	0	0	2	2	2	2	0	0	0	1	1	2	1	0	0	2	0	0	1	1	1	1	1	1	2	1	1	1	1	1	1	0	1	1	1	1	1	2	1	1	0	0	0	1	1	0	1	1	1	1	1	1	1	1	0	1	1	1	1	1	0	0	2	2	1	2	1	0	1	1	1	2	1	1	2	2	0	0	0	1	0	1	1	0	0	0	1	1	2	1	2	0	0	2	1	0	1	1	1	1	1	1	0	0	1	2	1	1	1	0	0	2	0	1	0	1	1	0	0	0	0	1	2	0	2	0	0	2	1	1	2	2	0	0	0	1	2	1	2	1	1	1	1	1	2	2	0	1	1	2	1	1	0	1	2	0	0	2	1	2	2	0	1	2	1	1	0	0	0	1	0	1	1	2	1	2	0	0	0	1	0	0	2	0	1	0	0	2	0	2	0	0	0	1	0	0	0	1	1	0	2	2	0	1	2	1	2	3	1	1	0	1	1	1	1	1	2	1	1	1	1	1	1	1	1	1	2	3	0	2	1	1	2	1	1	1	1	2	2	1	2	1	2	2	1	2	2	0	1	0	2	1	2	0	2	0	2	0	1	1	0	1	2	2	2	0	1	2	3	2	1	1	0	0
K01841	3	0	0	0	0	0	0	0	3	3	4	0	1	1	3	0	0	0	0	4	3	3	0	0	4	0	0	0	0	4	0	1	3	0	1	0	1	4	1	0	0	0	0	1	0	0	2	4	0	0	0	0	0	0	0	4	1	0	0	0	0	1	0	0	0	0	1	0	0	0	0	3	1	0	5	0	0	1	4	1	0	0	1	4	1	3	1	0	0	0	2	2	0	1	1	0	1	0	2	1	0	0	4	0	0	1	0	3	0	0	0	0	0	0	4	0	0	1	1	0	0	4	0	0	0	2	0	0	0	1	1	2	0	0	1	3	0	4	0	0	0	0	4	0	0	0	0	0	2	0	0	3	3	3	5	0	3	4	1	1	0	0	1	0	0	0	0	0	0	0	0	0	0	0	1	1	4	4	0	1	1	0	0	0	3	0	0	0	0	0	0	0	0	0	0	1	0	0	1	4	3	0	0	0	4	0	0	0	0	5	0	4	4	4	0	0	0	4	0	0	0	0	0	0	1	0	0	0	0	1	0	0	0	0	1	0	0	1	0	0	4	0	3	0	4	1	0	1	0	0	1	1	0	5	2	4	0	4	0	4	0	0	4	0	1	3	1	3	0	0	3	3	0	0	0	0	3	2	0	0	0	4	4	0	0	0	0	0	5	4	1	0	4	0	0	0	0	0	3	0	0	4	0	0	3	0	0	0	4	0	4	4	0	0	1	2	0	0	4	0	4	0	0	0	0	3	0	0	0	0	3	3	0	1	0	1	0	0	1	0	0	0	2	0	0	0	1	2	0	0	0	0	0	1	0	0	1	1	0	0	0	3	0	1	0	1	2	0	0	0	0	0	0	0	0	0	0	0	0	0	0	0	0	0	0	0	0	0	1	0	4	1	2	3	0	4	0	0	0	3	0	3	2	3	0	1	0	1	0	2	0	3	2	0	1	0	0	0	0	0	0	0	1	0	0	0	0	1	0	0	2	3	0	0	0	1	3	2	0	1	0	3	1	2	0	3	1	2	2	3	3	0	0	3	1	0	2	0	0	0	2	0	0	0	0	1	0	4	1	0	0	0	1	0	1	0	0	0	0	4	0	0	0	0	0	0	1	0	0	0	0	0	0	0	0	1	0	0	1	0	4	1	1	0	0	0	0	0	1	0	0	0	1	1	1	0	2	0	0	1	1	1	0	3	1	1	3	0	0	3	3	2	1	2	0	1	1	1	0	0	0	1	0	0	0	2	1	3	1	0	0	3	0	3	0	0	0	2	3	0	1	0	2	0	0	0	1	0	0	0	3	0	2	0	0	0	0	1	0	3	0	0	0	0	0	0	0	0	1	0	0	0	0	1	0	0	0	0	0	0	0	1	0	0	0	1	0	0	0	0	0	0	0	0	0	1	0	1	0	0	0	0	0	0	0	0	0	0	0	0	0	0	0	0	0	1	0	0	0	0	0	0	0	0	0	0	0	0	5	0	0	0	0	1	0	0	0	2	4	0	0	3	0	1	0	0	0	0	0	0	0	1	0	0	0	0	0	0	0	0	0	0	0	0	0	1	0	0	0	0	0	0	0	1	0	2	1	0	0	0	0	0	0	0	1	0	0	0	0	0	1	0	0	0	0	1	0	0	0	0	0	0	0	0	0	0	1	0	0	0	0	0	1	0	0	1	0	0	0	0	0	0	0	1	2	0	1	1	0	0	0	0	0	0	0	0	0	0	1	0	0	0	0	0	0	0	0	0	0	1	0	0	0	0	0	0	0	0	1	0	0	0	1	0	1	0	0	0	0	0	0	0	1	0	1	1	3	0	0	0	1	0	0	0	0	0	0	0	0	0	2	1	1	0	0	0	0	0	0	0	0	0	0	0	0	0	0	0	0	0	3	0	1	0	1	1	0	0	0	0	0	0	0	0	0	0	1	3	0	0	0	0	0	0	0	0	0	0	0	0	0	0	0	0	0	0	0	0	0	0	0	0	0	0	0	0	0	0	0	1	0	0	0	0	2	0	2	0	0	0	0	0	0	0	0	0	0	0	2	1	1	1	0	0	0	0	0	0	0	0	0	1	2	0	0	0	0	0	0	0	0	0	0	0	0	0	0	0	0	0	0	0	0	0	0	0	0	0	1	0	0	0	0	4	0	4	0	1	0	4	0	1	1	0	0	1	0	0	0	0	0	0	0	0	0	0	0	1	0	2	0	0	0	0	1	3	0	0	0	0	0	0	0	0	0	1	1	1
K01845	2	1	1	1	1	1	0	1	2	1	1	1	2	0	1	1	1	1	1	1	1	2	1	1	1	1	1	0	1	1	1	1	2	1	1	2	2	1	2	1	1	1	0	2	1	1	1	1	1	2	1	1	0	1	1	1	2	1	1	0	1	2	1	1	1	1	2	1	1	1	0	1	2	1	1	1	0	2	1	2	1	3	2	1	2	1	3	3	2	2	0	0	1	2	2	1	2	3	2	2	0	1	1	1	1	2	1	1	1	1	1	1	1	1	2	1	1	2	2	1	1	1	1	0	2	0	1	1	1	2	3	1	1	1	0	2	1	1	1	2	1	1	1	1	1	1	1	0	1	1	1	2	1	2	1	1	0	1	1	2	1	1	1	1	2	1	1	0	1	1	1	1	1	1	2	2	1	1	0	2	2	1	1	1	1	2	1	1	1	1	1	1	2	2	2	2	1	1	2	1	2	3	1	2	1	4	2	2	1	1	1	1	1	1	1	1	3	1	3	2	1	1	1	1	5	1	1	1	1	1	1	2	1	1	2	1	1	2	1	1	2	2	1	1	1	2	1	2	1	2	2	1	1	1	1	1	1	1	1	1	1	1	1	1	1	1	1	2	1	1	1	2	0	0	6	1	1	1	1	1	3	1	1	0	1	1	1	1	2	1	1	3	1	1	2	1	1	1	1	1	1	1	1	1	1	1	2	1	1	0	1	1	1	1	1	0	1	1	1	1	1	1	1	1	2	2	2	2	2	5	1	1	1	2	5	1	2	0	2	0	1	3	2	3	1	1	3	3	1	1	2	1	1	1	2	2	2	2	0	1	2	2	1	1	1	1	2	1	2	0	4	0	2	1	2	3	2	1	0	1	1	1	1	1	2	2	2	1	1	2	1	4	4	2	0	1	1	1	2	1	2	1	3	2	0	1	1	2	2	2	1	1	1	1	2	1	1	1	1	1	1	1	2	1	1	1	2	2	1	1	2	1	2	1	3	2	2	2	0	2	0	1	1	1	1	1	1	1	1	1	1	0	1	1	1	1	5	0	3	0	1	1	0	0	0	2	1	2	1	1	2	2	2	3	2	2	1	0	0	2	1	2	0	2	1	0	1	0	1	2	0	3	0	0	1	2	0	1	2	1	2	1	1	1	1	1	4	2	1	1	0	1	1	2	1	1	2	1	0	2	1	1	2	1	1	2	1	1	1	1	1	1	1	5	3	1	1	1	1	1	1	3	1	2	2	2	2	2	2	1	2	1	1	1	1	1	1	2	1	1	1	2	1	2	1	0	2	1	1	0	2	1	1	1	1	2	0	2	0	1	2	1	1	2	2	1	0	2	1	1	1	3	0	2	1	1	1	1	1	1	1	1	2	1	2	1	2	2	1	2	2	1	1	2	2	2	1	1	1	1	1	1	1	2	1	1	2	1	3	2	1	1	0	0	2	2	1	1	1	2	2	1	2	1	1	1	1	1	1	2	2	1	1	2	2	1	3	4	1	1	2	2	1	1	1	2	2	3	1	1	2	2	1	1	2	2	2	0	1	6	2	2	2	0	1	1	2	2	0	2	3	2	1	2	1	1	1	3	1	1	4	2	2	2	2	2	1	1	1	2	1	2	2	2	4	0	2	2	4	2	2	2	2	1	2	1	3	3	3	2	2	5	1	1	1	3	1	2	2	1	1	1	3	3	1	3	2	2	2	2	2	2	1	1	2	4	1	1	1	2	2	4	2	1	2	2	2	0	1	4	1	1	4	2	2	3	3	1	4	2	1	1	3	0	0	2	2	2	1	2	2	2	4	1	2	2	2	2	2	1	1	1	1	0	3	2	2	2	2	2	1	1	1	2	1	1	1	1	3	1	0	2	2	2	2	2	2	0	1	1	2	1	4	2	2	1	2	2	1	2	0	3	2	0	1	1	2	2	3	1	2	2	3	2	2	0	2	2	1	0	0	0	0	1	0	0	0	2	2	1	1	1	2	1	2	2	2	2	0	4	1	2	1	2	1	1	2	2	0	2	1	1	1	2	1	1	2	1	1	2	4	1	2	2	1	1	0	2	1	2	1	2	1	1	1	1	1	3	1	3	3	1	1	0	3	2	2	3	3	1	1	2	1	2	2	2	3	3	1	6	1	1	1	1	1	1	1	1	1	1	1	1	1	3	1	1	2	2	0	2	2	1	0	1	2	0	0	2	1	3	1	1	1	3	2	2	1	1	1	3	0	2	0	1	3	2	3	2
K01847	1	0	0	0	0	0	1	0	1	1	1	0	0	1	1	0	2	0	0	0	1	1	0	2	0	0	0	2	0	0	0	0	1	0	0	2	1	0	0	0	0	0	1	1	2	2	1	0	0	2	0	2	1	0	0	1	0	0	0	1	0	0	0	0	0	2	0	0	0	0	1	1	0	0	0	0	2	0	0	0	0	1	0	0	0	1	2	1	0	0	1	1	0	0	0	0	1	2	0	0	1	0	0	2	0	0	0	1	0	0	0	2	0	0	1	2	0	0	0	0	0	1	0	0	0	1	0	0	2	0	2	1	3	0	1	1	0	1	0	1	0	0	0	0	0	0	0	1	1	0	0	1	1	1	0	0	0	1	0	1	0	0	0	0	4	0	0	1	0	0	0	0	0	2	0	0	0	1	1	0	0	0	0	0	1	0	0	0	0	0	0	0	0	2	0	1	0	0	1	1	1	0	0	2	1	0	0	0	1	0	2	0	0	0	2	2	2	0	2	2	0	0	0	0	0	0	0	0	0	0	2	0	0	0	2	0	0	0	0	0	1	0	0	2	1	1	2	0	2	0	1	2	0	0	1	0	0	0	0	0	0	0	0	0	0	1	0	1	0	0	0	1	1	1	0	0	1	1	0	0	0	0	0	1	2	2	0	0	1	1	0	0	1	0	2	0	0	0	1	0	0	1	0	0	0	0	0	0	0	0	0	0	0	0	0	1	2	0	0	0	0	2	2	2	1	1	0	0	1	2	0	1	0	0	0	0	0	2	0	2	0	2	0	3	0	0	1	4	0	2	0	0	2	0	0	0	0	0	1	2	0	1	3	0	1	0	0	2	2	2	0	2	0	1	2	0	2	0	2	2	0	0	0	3	0	0	2	0	0	3	0	3	1	1	2	1	1	0	0	1	0	1	1	1	1	0	0	1	1	1	1	1	1	0	1	0	0	2	0	2	0	0	0	0	0	0	2	1	0	0	1	1	2	0	1	1	1	1	2	2	0	0	0	1	0	1	1	1	1	0	1	1	0	1	0	0	1	2	2	1	1	2	2	1	1	2	2	1	0	2	0	2	2	1	1	2	1	1	1	1	2	1	2	2	0	1	0	2	0	2	1	1	1	1	0	1	2	0	0	2	1	0	1	2	0	0	0	0	0	0	2	0	1	1	0	0	1	2	2	1	0	1	2	0	2	1	1	1	1	0	0	0	1	1	0	0	0	0	2	1	2	0	0	1	2	1	1	1	1	0	0	1	0	1	1	2	2	1	1	1	0	2	1	0	2	1	1	2	0	2	1	2	1	2	0	0	1	0	2	1	2	0	1	0	0	0	1	2	1	2	0	2	1	1	1	0	0	0	0	1	0	1	0	0	1	0	1	0	0	0	1	1	0	0	0	0	0	0	0	0	0	1	2	0	1	1	1	1	1	1	2	2	2	1	1	1	0	0	1	1	1	1	1	0	1	1	0	0	1	1	1	1	1	1	1	1	1	2	1	1	1	1	1	0	1	1	0	0	1	2	1	2	2	2	0	0	0	2	1	4	1	1	2	4	0	0	0	2	1	2	1	2	1	0	1	0	0	2	2	0	2	0	0	0	1	2	0	1	1	2	2	0	0	2	2	1	0	0	0	0	2	2	2	1	2	0	0	2	2	0	2	2	0	2	1	1	1	1	2	1	1	1	1	0	1	1	1	1	1	1	1	2	1	1	2	2	2	2	0	2	1	1	1	2	1	2	2	1	2	1	1	1	1	1	2	1	2	0	1	0	1	2	0	1	1	0	0	0	1	0	2	0	0	0	0	1	1	2	4	0	0	0	0	1	2	2	2	2	0	1	0	0	0	1	2	0	0	1	0	0	1	0	1	0	2	1	2	1	0	0	1	2	0	2	0	0	2	2	2	2	0	2	0	1	0	0	0	0	2	1	2	1	2	1	1	1	1	2	2	2	2	1	1	2	1	1	2	1	0	0	2	0	1	0	0	3	1	2	1	1	0	2	0	1	0	1	1	0	2	0	0	0	0	1	0	0	0	0	0	2	0	0	0	0	0	0	2	2	2	2	2	1	0	0	0	0	2	1	2	1	2	1	2	2	0	1	1	1	1	1	0	1	1	2	1	1	1	1	0	0	0	0	0	0	0	1	0	1	1	0	1	0	0	2	2	0	2	0	1	0	0	0	2	0	0	2	2	0	2	0	0	0	0	0	0	1	0	0	2	0	1	0	2	0	1	0	0	0
K01856	2	1	1	1	0	0	0	1	2	2	2	0	0	0	2	0	0	0	0	1	2	2	0	0	1	0	1	1	0	2	0	1	2	0	1	0	4	1	0	0	1	0	0	3	0	0	1	1	0	1	0	0	0	0	0	2	0	0	0	0	1	0	0	0	0	0	0	0	0	0	0	4	0	0	1	0	0	0	1	0	0	2	0	1	0	3	1	2	0	0	0	0	0	4	0	0	4	1	0	0	0	0	1	0	0	0	0	2	1	0	0	1	0	1	2	0	0	0	0	0	0	2	0	0	0	0	0	0	0	0	1	3	0	0	0	2	0	2	0	0	0	0	1	0	0	0	0	1	1	1	0	4	2	4	1	0	2	2	1	4	0	0	0	0	1	0	0	0	1	1	1	1	1	0	0	0	1	2	0	0	0	0	1	0	2	0	1	1	1	1	1	0	0	1	0	4	0	0	4	2	4	0	0	1	2	0	1	0	1	1	0	1	1	1	0	0	1	1	1	1	0	0	0	0	0	0	0	0	0	0	0	0	1	1	0	1	0	0	1	0	1	1	1	0	2	4	1	0	0	1	1	1	0	1	3	1	0	1	0	1	0	0	1	0	0	2	1	4	0	0	1	0	1	1	1	0	2	1	0	0	0	1	1	0	1	0	0	1	1	2	0	0	2	0	0	1	0	1	2	1	0	2	0	0	1	0	0	1	1	0	1	1	0	0	0	0	0	1	1	0	1	0	0	0	0	4	0	0	0	2	1	2	0	0	0	0	0	0	0	0	0	1	0	4	0	0	1	0	0	0	1	0	0	0	0	0	0	0	1	0	0	4	1	1	0	0	0	1	1	0	1	0	0	1	1	0	1	0	1	0	0	0	0	0	0	0	0	0	1	1	1	0	1	1	0	0	1	1	1	0	1	0	1	1	0	1	0	2	0	2	1	0	0	1	2	0	0	0	0	0	0	1	0	1	0	1	0	3	1	0	1	0	0	0	0	2	1	0	0	2	1	0	0	0	0	0	0	1	0	1	0	0	0	0	0	0	0	0	0	1	2	0	1	0	0	1	1	3	0	0	1	1	0	0	2	0	1	1	1	3	1	0	0	0	0	0	0	0	0	0	1	0	0	0	0	3	0	1	1	0	3	1	0	0	1	1	0	1	2	0	0	0	0	0	1	0	2	0	0	3	0	3	0	1	0	2	2	1	0	2	2	0	0	0	0	0	0	0	0	0	1	0	0	1	0	2	2	1	2	1	0	0	0	0	2	0	0	2	0	0	0	2	0	1	0	0	2	2	0	1	4	0	1	0	0	0	1	0	0	2	0	1	1	0	0	0	1	1	0	0	0	0	1	1	1	0	0	0	0	1	0	0	0	0	0	1	1	0	0	0	0	0	1	0	0	0	0	1	1	0	0	0	0	0	1	1	1	1	0	1	0	0	0	0	1	0	1	1	1	1	1	1	1	1	1	1	1	0	2	1	1	1	1	0	1	1	0	0	2	1	1	2	1	0	1	1	0	0	0	1	0	2	1	1	0	0	0	0	1	1	1	0	0	1	0	0	0	1	0	0	0	0	1	0	1	1	0	1	0	0	1	0	0	0	0	0	2	1	1	0	1	0	0	0	1	0	0	0	0	0	1	0	1	1	1	0	0	0	0	0	0	2	1	0	1	1	0	1	0	0	0	0	0	0	1	0	0	0	0	1	0	0	0	1	0	1	0	0	2	1	0	0	1	0	1	1	1	1	0	0	1	0	0	1	0	0	1	0	0	0	1	1	0	0	0	0	0	0	1	0	0	0	0	2	0	0	3	1	0	0	1	1	0	0	1	0	0	0	0	0	1	1	1	0	0	1	1	1	1	0	0	0	0	0	0	2	1	1	0	1	2	0	0	1	0	2	1	0	1	0	0	2	0	0	0	0	0	0	0	0	1	1	0	1	2	1	1	1	0	0	1	0	0	1	0	0	0	2	0	0	0	0	1	0	0	0	2	0	0	1	0	0	1	1	1	2	1	0	1	0	0	0	0	0	0	0	0	1	1	0	0	0	0	0	0	0	1	1	0	1	1	0	1	0	0	0	1	0	0	0	2	0	0	0	0	1	0	0	0	0	0	0	2	1	0	1	0	0	1	0	0	0	1	2	0	2	0	1	0	1	0	0	0	1	0	1	0	1	0	0	0	0	1	0	0	0	1	0	1	0	0	0	1	0	0	2	0	0	0	0	0	0	1	0	0	0	0	0
K01857	2	1	1	1	1	1	1	1	2	1	3	0	0	1	2	0	0	0	1	3	1	2	1	0	3	0	1	0	0	0	0	1	2	0	1	1	1	3	0	1	1	0	1	1	0	0	2	3	1	1	1	1	1	0	0	3	0	1	0	0	1	0	1	1	1	0	0	1	0	0	1	2	0	1	3	1	0	0	3	0	1	1	1	3	0	2	1	1	0	1	1	1	0	1	0	1	1	1	0	0	1	0	3	0	1	0	0	1	1	1	1	1	1	1	2	0	1	0	0	0	1	3	1	0	1	1	0	1	0	0	1	1	1	1	1	2	0	3	1	0	0	0	3	1	1	1	1	2	2	1	1	2	0	2	3	0	1	3	1	1	0	1	1	1	0	1	1	1	1	1	1	1	1	0	0	0	3	3	1	0	0	1	1	1	1	0	1	1	1	1	1	1	1	0	0	1	0	0	1	3	2	1	0	1	3	1	1	0	1	3	0	3	3	3	0	0	1	3	1	1	0	1	1	1	1	0	1	1	1	1	0	0	1	1	0	1	2	0	1	1	1	1	3	0	3	1	1	0	0	1	1	1	1	3	1	3	2	3	1	3	0	1	3	1	0	1	1	2	1	1	3	1	1	0	1	1	1	2	1	1	1	0	0	1	1	0	0	1	2	3	0	1	3	1	0	1	1	1	1	1	1	3	2	0	4	0	1	1	0	0	0	3	2	0	1	1	1	1	3	1	3	0	1	0	1	2	0	0	1	1	3	1	1	1	1	0	1	1	0	0	0	1	0	1	0	0	1	0	1	0	1	0	1	0	1	0	0	0	1	0	0	2	1	1	1	1	1	2	0	1	1	0	0	1	1	0	1	0	0	1	1	0	0	1	0	0	1	1	1	1	3	1	1	2	2	0	1	1	1	0	1	0	1	1	0	0	0	2	0	4	2	0	0	1	2	2	0	1	0	0	1	2	0	1	0	1	0	1	1	1	1	0	0	0	1	1	4	4	0	1	1	0	0	0	0	0	1	1	0	0	0	0	0	0	0	0	2	0	3	1	1	1	1	0	0	1	2	2	1	1	1	2	1	1	1	1	1	2	2	2	2	0	1	1	0	1	0	1	1	1	1	1	1	1	0	1	2	1	1	1	2	1	1	1	1	1	0	1	1	1	0	1	0	2	2	2	4	0	1	2	1	2	1	1	0	2	4	2	1	1	1	2	1	2	1	0	0	0	0	1	1	0	2	2	0	4	1	1	1	1	0	0	2	0	0	1	0	4	0	0	1	1	0	1	0	1	1	3	1	0	2	1	0	1	1	0	1	0	1	4	1	1	2	0	0	1	2	1	1	1	1	0	0	3	2	1	1	0	0	1	1	0	0	1	1	1	0	0	1	0	0	1	1	0	0	2	1	1	1	0	1	1	0	0	4	4	4	1	2	4	0	0	1	1	4	1	1	1	4	2	2	4	4	1	4	4	1	0	1	1	2	4	3	2	1	2	0	1	1	4	2	3	1	1	4	2	1	0	0	1	2	1	2	2	0	0	0	0	1	1	2	0	1	2	0	1	0	1	0	1	0	1	1	2	1	1	1	1	1	0	2	0	0	0	1	1	1	1	1	1	1	0	0	1	1	1	0	0	0	0	1	1	2	1	1	1	2	1	1	0	1	1	1	0	4	2	1	1	1	0	1	1	2	2	0	0	2	2	1	0	2	0	0	1	0	1	1	0	3	1	2	1	4	0	4	1	1	2	1	2	2	0	1	4	1	0	1	1	2	0	2	2	1	0	0	0	0	0	0	0	1	0	0	0	0	1	4	1	0	0	1	1	0	0	2	0	0	1	0	0	1	1	1	3	1	1	1	1	2	0	0	0	1	0	0	1	0	2	0	1	3	0	0	1	0	1	1	0	1	1	0	3	0	0	1	1	0	0	0	1	1	3	1	1	1	2	3	1	0	0	2	0	0	1	0	0	1	1	0	0	1	0	3	1	1	1	1	1	0	1	0	0	1	2	1	2	2	0	3	0	0	0	0	0	0	0	0	1	1	0	0	0	0	0	0	0	2	2	0	2	1	1	1	0	0	1	2	2	0	2	0	2	0	1	0	4	1	2	2	0	0	0	2	1	0	4	0	0	1	2	0	0	1	0	0	3	0	0	0	3	1	1	0	1	0	0	0	1	1	0	1	0	1	0	1	1	1	0	1	0	1	0	1	1	0	2	1	1	0	0	1	1	0	1	1	0	0	0
K01866	1	1	1	1	1	1	1	1	1	1	1	1	2	2	1	1	0	1	1	1	1	1	1	0	1	1	1	1	1	1	1	1	1	1	1	1	1	1	1	1	1	1	1	1	0	1	1	1	1	1	1	1	2	1	1	1	2	1	1	1	1	2	1	1	1	0	1	1	1	1	1	1	2	1	1	1	1	2	1	2	1	1	1	1	2	1	2	1	1	1	2	2	1	1	1	1	1	1	3	2	2	1	1	0	1	2	1	1	1	1	1	1	1	1	1	0	1	2	1	1	1	1	1	1	1	1	1	1	1	2	1	1	2	1	2	1	1	1	1	0	1	1	1	1	1	1	1	1	1	1	1	1	1	1	1	1	0	1	1	1	1	1	1	1	1	1	1	1	1	1	1	1	1	0	2	2	1	1	2	2	2	1	1	1	1	2	1	1	2	1	1	1	1	1	1	1	1	1	1	1	1	1	1	1	1	1	1	1	1	1	0	1	1	1	1	0	1	1	1	1	1	1	1	1	1	1	1	1	1	1	0	1	1	1	1	1	1	2	1	1	1	0	1	0	1	1	1	1	0	1	1	1	1	1	1	1	1	1	1	1	1	1	1	1	1	1	1	1	1	1	1	1	1	1	1	1	1	1	1	1	1	1	1	1	1	0	1	1	1	1	1	1	1	1	1	1	1	1	1	1	1	1	2	1	1	1	1	1	1	1	1	1	1	1	1	1	1	1	1	1	1	0	1	0	1	1	1	1	1	1	1	1	1	1	1	1	2	2	1	1	1	1	2	1	1	1	1	1	1	1	1	1	1	1	1	1	2	2	2	1	1	1	1	1	1	1	1	1	1	1	1	1	1	2	1	1	2	1	1	1	1	1	1	2	1	1	1	1	1	1	1	1	1	1	1	1	2	1	1	1	0	1	1	1	1	1	1	1	1	1	1	1	1	1	1	1	1	1	1	1	1	1	2	1	1	1	1	1	1	1	1	1	1	1	1	1	1	1	1	1	1	0	1	1	1	1	1	1	1	1	1	1	0	2	1	1	1	1	1	1	1	2	2	1	1	1	1	1	1	1	1	1	1	1	1	1	1	1	1	1	1	1	2	1	1	2	1	1	1	1	1	1	1	1	1	1	1	1	1	1	1	1	1	1	1	1	1	1	1	1	1	1	1	1	1	1	1	2	1	1	1	1	1	1	2	1	1	1	1	1	1	1	1	1	1	1	1	1	1	1	1	2	1	1	2	1	1	1	1	1	2	1	1	1	1	1	2	1	1	1	1	1	1	1	1	1	1	1	1	1	1	1	1	1	1	1	0	2	1	1	1	1	1	1	1	1	1	1	1	1	1	1	0	1	1	0	1	1	0	3	1	1	1	1	1	1	1	1	1	1	1	1	1	1	1	1	1	1	1	1	1	1	1	1	1	0	1	2	1	1	1	1	2	1	1	1	1	1	1	1	1	1	1	1	1	1	1	1	1	1	1	1	1	1	1	1	1	1	1	1	1	1	0	1	1	1	2	1	1	1	1	1	1	1	1	1	1	1	1	1	1	1	1	1	2	1	1	1	1	1	1	1	1	1	1	1	1	1	1	2	1	0	1	1	1	1	1	1	1	1	1	1	1	1	1	1	1	1	1	1	1	1	0	1	1	1	1	1	1	1	1	1	1	1	1	1	1	1	1	1	1	1	1	1	1	1	1	1	1	1	1	1	1	1	1	1	1	1	1	1	1	1	1	1	1	1	1	1	1	1	1	1	1	1	1	1	1	1	1	1	1	1	1	1	1	1	1	1	1	1	1	1	2	1	2	1	1	1	1	1	1	1	1	2	1	1	1	1	1	1	1	0	1	1	1	1	1	0	0	1	1	1	1	2	1	1	1	1	0	1	1	0	2	1	2	1	1	1	1	1	0	1	1	1	1	1	1	2	1	0	1	1	1	1	1	1	1	1	1	1	1	1	1	1	1	1	1	1	1	2	1	1	1	1	1	1	1	1	0	1	1	1	1	1	1	1	1	1	1	1	1	1	1	1	1	1	1	1	1	1	1	1	1	1	1	1	1	1	1	1	1	1	1	1	1	1	1	1	1	1	1	1	1	2	1	1	1	2	1	1	1	1	1	1	1	1	1	1	1	1	1	1	1	1	1	1	1	2	0	1	1	1	1	1	1	2	1	1	1	1	1	1	1	1	1	1	1	2	1	0	1	1	1	1	2	1	1	1	1	1	2	1	1	1	1	1	1	1
K01867	2	1	1	1	1	1	1	1	2	2	1	1	2	1	2	1	1	1	1	1	2	2	1	1	1	1	1	1	1	1	1	2	2	1	2	1	1	1	1	1	0	1	1	1	1	1	1	1	1	1	1	1	1	1	1	1	2	1	1	1	1	1	1	1	1	1	1	1	1	1	1	2	2	1	2	1	1	1	1	2	1	1	1	1	2	1	1	1	2	0	2	2	1	1	1	1	1	1	1	2	1	1	1	1	1	2	1	2	1	1	1	1	1	1	2	1	1	2	1	1	1	1	1	1	1	1	1	1	1	2	1	1	1	1	1	2	1	1	1	1	1	1	1	1	1	1	1	1	1	1	1	2	2	2	1	1	1	1	2	1	1	1	2	1	1	1	1	1	1	1	1	1	1	1	2	2	1	1	1	2	2	1	1	1	2	3	1	1	1	1	1	1	1	1	1	1	1	1	1	1	2	1	1	1	1	1	2	1	1	1	1	1	1	1	1	1	1	1	1	1	1	1	1	1	1	1	1	1	1	2	1	1	1	1	1	1	2	2	1	1	2	1	1	1	1	1	1	1	1	1	1	1	1	1	1	1	1	1	1	1	2	1	1	1	1	2	1	2	1	1	1	1	1	1	1	1	2	1	1	1	1	1	1	1	1	1	1	1	1	1	1	1	1	1	1	1	1	1	2	1	1	1	1	1	1	1	1	1	1	1	1	1	1	2	2	1	1	1	1	1	1	1	1	1	2	2	2	1	2	1	1	2	1	1	1	1	2	2	2	1	0	1	1	0	1	1	1	1	1	2	2	1	1	2	1	1	1	2	1	1	2	2	1	2	1	1	1	1	1	2	1	1	2	1	1	1	1	1	1	1	1	1	1	1	2	1	1	1	1	1	1	1	1	1	1	1	1	1	1	1	1	1	1	1	1	1	1	1	1	1	1	1	1	1	1	1	1	1	1	1	1	1	1	1	1	1	1	1	1	1	1	1	1	1	1	1	1	1	1	2	1	1	2	1	1	1	1	1	2	1	1	1	1	1	2	1	1	1	2	1	1	1	1	1	1	1	1	1	1	1	1	1	1	1	1	1	1	1	1	1	1	1	1	1	1	1	2	1	1	1	1	1	1	1	1	1	1	1	1	1	3	1	2	1	1	1	2	1	2	1	1	1	2	1	2	1	1	1	1	1	2	1	1	2	1	1	1	1	1	2	2	2	1	1	1	2	2	1	1	1	1	1	1	2	2	1	1	1	1	1	2	1	1	1	1	1	1	1	1	1	1	1	2	1	1	1	1	1	1	1	2	2	1	1	1	1	2	1	1	1	1	1	1	1	1	1	1	1	1	1	1	1	0	1	1	1	1	1	1	1	1	2	1	1	2	1	2	1	2	1	2	1	1	1	1	2	1	1	1	1	1	1	1	1	1	1	1	1	1	1	1	1	1	1	1	1	1	1	1	1	1	1	1	1	1	1	1	2	1	1	1	1	1	1	1	1	1	1	1	1	1	1	1	1	1	1	1	1	1	1	1	1	1	1	1	1	1	1	1	1	1	1	1	1	1	1	1	1	1	1	1	1	1	2	1	2	1	1	1	1	1	1	1	1	1	1	1	1	1	1	1	1	1	1	1	0	1	2	1	1	1	1	1	1	1	2	2	1	1	1	1	1	1	1	1	1	1	1	1	1	1	1	1	2	1	1	1	1	2	2	1	1	1	1	1	1	1	1	1	1	1	2	1	1	1	1	1	1	1	1	1	1	2	1	1	1	1	1	1	1	1	1	1	1	1	1	1	1	1	1	1	1	2	1	1	1	1	1	1	1	1	1	2	1	1	1	1	1	1	1	1	1	1	1	1	1	1	1	1	2	1	1	2	2	1	2	1	1	1	1	1	1	2	1	2	2	2	1	1	1	1	1	1	1	1	1	1	1	1	2	2	2	2	1	2	1	1	1	1	2	1	1	1	1	1	2	1	2	0	1	1	2	2	1	1	1	2	1	2	1	1	1	1	2	1	1	1	1	1	1	1	1	1	2	1	1	2	1	1	1	2	1	3	1	1	1	1	1	1	1	1	1	1	1	2	2	1	1	1	1	1	2	1	1	1	1	2	1	1	2	2	2	1	1	2	1	2	2	1	1	1	2	1	1	1	1	1	2	1	1	1	1	1	1	1	1	1	1	1	2	2	1	1	1	1	1	1	1	1	0	1	1	1	1	2	2	1	1	1	1	1	1	1	1	2	1	2	1
K01868	1	2	2	2	1	1	1	2	1	1	1	1	2	1	1	1	0	1	1	1	1	1	1	0	1	1	2	1	1	1	1	1	1	2	1	1	1	1	2	1	2	1	1	1	0	1	1	1	1	1	1	1	1	1	1	1	2	1	1	1	2	2	1	1	1	0	1	1	1	1	1	1	2	1	1	1	1	2	1	2	1	0	1	1	2	1	1	0	1	1	1	1	1	1	1	1	1	1	3	2	2	1	1	0	1	2	1	1	2	1	1	2	1	2	1	0	1	2	2	1	1	1	1	0	1	1	1	1	1	2	1	1	1	1	1	1	1	1	1	3	1	1	1	1	1	1	1	1	1	1	1	1	2	1	1	1	1	1	1	1	1	1	1	1	2	1	1	1	2	2	2	2	2	0	2	2	1	1	1	2	2	1	2	1	1	2	2	2	2	2	2	1	1	2	1	1	1	1	1	1	1	1	0	1	1	1	2	2	2	1	0	1	1	1	1	1	1	1	1	1	1	1	1	1	1	1	1	1	1	1	0	2	2	2	2	2	1	2	2	1	1	1	1	0	1	1	1	1	0	1	1	1	1	1	1	1	1	1	1	1	1	1	1	1	1	1	2	1	1	1	1	1	1	1	1	1	1	1	1	1	1	1	0	1	1	0	1	2	1	1	1	1	1	1	2	2	1	2	1	2	1	1	1	1	1	1	1	2	1	0	1	1	1	1	1	1	1	1	1	1	1	0	1	0	2	1	3	2	2	1	1	2	1	1	1	1	1	1	1	1	1	1	3	1	1	1	1	0	0	1	2	1	1	1	1	2	2	2	1	1	1	1	2	1	1	1	1	1	1	1	1	1	2	1	1	1	1	1	1	1	1	1	1	1	1	1	1	1	2	1	1	1	1	1	1	1	1	1	1	1	1	1	1	1	0	1	1	1	1	1	1	1	1	1	1	1	1	1	1	1	1	1	2	1	1	1	2	1	2	1	1	1	1	1	1	1	1	1	1	1	1	1	1	1	1	1	1	1	1	1	1	1	1	1	1	1	1	1	1	1	1	1	1	1	1	1	1	1	1	1	1	1	1	1	1	1	1	1	1	1	1	1	1	1	1	1	1	1	1	1	1	1	1	1	1	1	1	2	2	1	1	1	1	1	2	2	1	2	1	1	1	1	1	1	1	1	1	1	1	1	1	1	1	2	1	1	1	1	1	2	2	1	1	1	1	1	1	1	1	1	1	2	1	1	2	1	1	1	1	1	1	1	1	1	1	1	1	1	1	1	1	1	1	1	1	1	1	1	1	1	1	1	1	1	1	2	1	2	1	0	1	2	1	1	1	1	1	1	1	1	1	2	1	1	1	1	1	1	1	1	1	1	1	1	1	2	1	1	1	1	1	1	2	1	1	1	1	2	2	1	1	1	1	1	1	1	1	1	1	0	1	1	1	1	1	1	2	2	1	1	1	1	1	2	1	1	2	1	1	1	1	1	1	1	0	1	1	1	1	1	1	1	1	1	1	1	1	1	1	1	1	1	1	1	1	1	1	1	1	1	1	1	1	1	1	1	1	1	1	1	1	1	1	1	1	1	1	1	1	1	1	1	1	1	1	1	1	1	1	1	1	1	1	1	1	1	1	1	1	1	1	1	1	1	1	1	1	1	1	1	1	1	1	1	1	1	1	1	1	1	1	1	1	0	1	1	0	1	1	1	1	1	1	1	0	1	1	1	1	1	1	1	1	1	1	1	1	1	0	1	1	1	1	1	1	1	2	1	1	1	1	1	0	1	1	1	1	1	2	1	1	0	2	1	1	1	1	1	2	1	2	2	1	1	1	1	1	2	1	1	2	2	2	1	1	1	1	1	1	1	1	1	1	1	1	0	2	1	1	1	1	1	2	1	2	1	2	1	2	1	1	1	1	1	1	1	2	2	2	2	2	1	2	1	0	1	1	1	1	2	2	1	1	1	1	1	1	0	1	1	1	1	1	1	1	1	0	1	1	1	1	1	1	1	2	1	1	1	1	1	1	1	1	1	1	1	1	1	2	2	2	1	1	1	1	1	1	1	1	1	1	1	2	1	1	1	1	1	1	1	1	2	1	1	1	1	1	1	0	1	1	1	1	1	1	1	1	1	1	1	2	2	2	1	1	1	1	1	0	1	1	1	1	1	1	1	1	1	1	1	1	1	0	1	1	1	1	2	2	2	1	1	2	1	2	1	1	1	1	1	1	1	1	1	2	1	2	2
K01869	1	1	1	1	1	1	1	1	1	1	1	1	1	1	1	1	1	1	1	1	1	1	1	1	1	1	1	1	1	1	1	1	1	1	1	1	1	1	1	1	1	1	1	1	1	1	1	1	1	1	1	1	2	1	1	1	1	1	1	1	1	1	1	1	1	1	1	1	1	1	1	1	1	1	1	1	1	1	1	1	1	1	1	1	1	1	1	1	1	1	1	1	1	1	1	1	1	1	1	1	2	1	1	1	1	1	1	1	1	1	1	1	1	1	1	1	1	0	1	1	1	1	1	1	1	1	1	1	1	1	1	1	1	1	1	1	1	1	1	0	1	1	1	1	1	1	1	1	1	1	1	1	1	1	1	2	1	1	1	1	1	1	1	1	1	1	1	1	1	1	1	0	1	1	1	1	1	1	2	1	1	1	1	1	1	1	1	1	1	1	1	1	1	1	1	1	1	1	1	1	1	1	1	1	1	1	1	1	1	1	1	1	1	1	1	1	1	1	1	1	1	1	1	1	1	1	1	1	1	1	1	1	1	1	1	1	1	1	1	1	1	1	1	1	1	1	1	1	1	1	1	1	1	1	1	1	1	1	1	1	1	1	1	1	1	1	1	1	1	1	1	1	1	1	1	1	1	1	1	0	1	1	0	1	1	1	1	1	1	1	1	1	1	1	1	1	1	1	1	1	1	1	1	1	1	1	1	1	1	1	1	1	1	1	1	1	1	1	1	1	1	1	1	1	1	1	1	1	1	1	1	1	1	1	1	1	1	1	1	1	1	1	1	1	1	1	1	1	1	1	1	1	1	1	1	1	1	1	1	1	1	1	1	1	1	1	1	1	1	1	1	1	1	1	1	1	1	1	1	1	1	1	1	1	1	1	1	1	1	1	1	1	1	1	1	2	1	1	1	1	1	1	1	1	1	1	1	1	1	1	1	1	1	1	1	1	1	1	1	1	1	1	1	1	1	1	1	1	1	1	1	1	0	1	1	1	1	1	1	1	1	1	1	1	1	1	1	1	1	1	1	1	1	1	1	1	1	1	1	1	1	2	1	1	1	1	1	1	1	1	1	1	1	1	1	1	1	1	1	1	1	1	2	1	1	1	1	1	1	1	1	1	1	1	1	1	1	1	1	1	1	1	1	1	1	1	1	1	1	1	1	1	1	1	1	1	1	1	1	1	1	1	1	1	1	1	1	1	1	1	1	1	1	1	1	1	1	1	1	1	1	1	1	1	1	1	1	1	1	1	1	1	1	1	1	1	1	1	1	1	1	1	1	1	1	1	1	1	1	1	1	1	1	1	1	3	0	1	2	1	1	1	1	1	1	1	1	1	0	1	1	1	1	1	1	1	1	1	0	2	1	1	1	1	1	1	1	1	1	1	1	1	1	1	1	1	1	1	1	1	1	1	1	0	1	1	1	2	1	1	1	1	1	1	1	1	1	1	1	1	1	1	1	1	1	1	1	1	1	1	1	1	1	1	1	1	1	1	1	1	1	1	1	1	1	1	1	1	1	1	1	1	1	1	1	1	2	1	1	1	1	1	1	1	1	1	2	1	1	1	1	1	1	1	1	1	1	1	1	1	1	2	2	1	1	1	1	1	1	1	1	1	1	1	1	1	1	1	1	1	1	1	1	1	1	1	1	1	1	1	1	1	1	1	1	1	1	1	1	1	1	1	1	1	1	1	1	1	1	1	1	1	1	1	1	1	1	1	1	1	1	1	1	1	1	1	1	1	1	1	1	1	1	1	1	1	1	1	1	1	1	1	1	1	1	1	1	1	1	2	1	1	1	1	1	1	1	1	1	1	1	1	1	1	1	1	1	1	2	1	1	1	1	1	1	1	1	2	1	1	1	2	1	1	1	1	1	1	1	1	1	1	1	1	1	1	1	1	1	1	1	0	1	1	1	1	0	1	1	1	1	1	1	1	1	1	1	1	1	0	1	1	1	1	1	1	1	1	1	1	1	1	1	1	1	1	1	1	1	1	1	1	1	1	1	1	1	1	1	2	1	1	1	1	1	1	1	2	1	1	1	1	1	1	1	1	1	1	1	1	1	1	1	1	1	1	1	1	1	2	1	1	1	1	1	1	1	1	1	1	1	1	1	1	1	1	1	1	1	1	1	1	1	1	1	1	1	1	1	1	1	1	1	1	1	1	1	1	1	1	1	1	1	1	1	1	1	1	1	0	1	1	1	1	1	1	1	1	1	1	2	1	1	1	2	1	1	1
K01870	1	1	1	1	1	1	1	1	1	1	1	1	1	1	1	1	1	1	1	1	1	1	1	1	1	1	1	1	1	1	1	1	1	1	1	1	1	1	1	1	1	1	1	1	1	1	1	1	2	1	1	1	1	1	1	1	2	1	1	1	1	2	1	1	1	1	1	2	1	1	1	1	2	1	1	1	1	2	1	1	1	1	1	1	1	1	1	1	1	1	1	1	1	1	1	1	1	1	2	1	1	1	1	1	1	1	1	1	1	1	1	1	1	1	1	1	1	2	1	1	1	1	1	1	1	1	1	1	1	1	1	1	1	2	1	1	1	1	0	2	2	2	1	1	1	1	1	1	1	1	1	1	1	1	1	1	1	1	1	1	1	2	1	1	1	1	1	1	1	1	1	1	1	1	2	2	1	1	1	2	2	1	1	1	1	2	1	1	1	1	1	1	1	2	1	1	1	1	1	1	1	1	1	1	1	1	1	1	1	1	1	1	1	1	1	1	1	1	1	1	1	1	1	1	1	1	1	1	2	1	1	1	1	1	2	1	0	2	1	1	1	1	1	1	1	1	1	1	1	1	1	1	1	1	1	1	1	1	1	1	1	1	1	1	1	1	1	1	1	2	1	1	1	1	1	1	1	1	1	0	1	1	1	1	1	1	1	1	1	1	1	2	1	1	2	1	1	1	1	1	1	1	1	2	0	1	2	1	1	1	1	1	2	1	1	1	1	0	1	2	1	1	1	1	1	1	1	1	1	1	1	1	1	1	1	1	1	1	1	1	0	1	2	0	1	1	1	1	1	1	1	1	1	1	1	1	1	1	1	1	1	1	1	1	1	1	1	1	1	1	1	1	1	1	1	1	1	1	1	1	1	1	1	1	1	1	1	1	1	1	1	1	1	1	1	1	1	1	1	1	1	1	1	1	1	1	1	1	1	2	1	1	1	1	1	1	1	1	1	1	1	1	2	1	1	1	1	1	1	1	1	1	1	1	1	1	2	2	1	1	1	1	1	1	1	1	1	1	1	1	1	1	0	1	1	1	1	1	1	1	1	1	1	1	1	1	1	1	1	1	1	1	1	1	1	1	1	1	1	1	1	1	1	1	1	1	1	1	1	1	1	1	1	1	1	1	1	1	1	1	1	1	1	1	1	1	1	1	1	1	1	1	1	1	1	1	2	1	1	1	1	1	1	1	1	1	1	1	1	1	1	1	1	1	1	1	1	1	1	1	1	2	1	1	2	2	1	1	1	1	1	1	1	1	1	1	1	2	1	1	1	1	1	1	1	1	1	1	1	1	1	1	1	1	1	1	1	1	1	1	1	1	1	1	1	1	1	1	1	1	1	2	0	1	1	1	1	1	1	1	1	1	1	1	1	1	1	1	1	0	1	1	1	1	1	1	1	1	1	1	1	1	1	1	1	0	1	1	1	1	1	1	1	1	1	1	1	1	1	1	1	1	1	1	1	1	1	1	1	1	1	1	0	1	0	1	1	1	1	1	1	1	1	0	1	1	1	1	1	1	1	1	1	1	1	1	1	1	1	1	1	1	1	1	1	1	1	1	1	1	1	1	1	1	1	1	0	1	1	1	1	1	1	1	1	1	1	1	1	1	1	1	1	1	1	1	1	1	1	1	1	1	1	1	1	1	1	1	1	1	1	1	1	1	1	1	1	1	1	1	1	1	1	1	1	1	1	1	1	1	1	1	1	1	0	1	1	1	1	1	1	1	1	1	1	1	1	0	0	1	1	1	1	1	1	1	1	1	1	1	1	1	0	1	1	1	1	1	1	1	1	1	1	1	1	1	1	1	1	1	1	1	1	1	1	1	1	1	1	1	1	1	1	1	1	1	1	1	1	1	1	1	1	2	1	1	1	1	1	1	1	1	2	1	2	1	1	1	1	1	1	1	1	1	1	1	1	3	2	2	1	1	1	1	1	1	1	1	1	0	1	1	1	1	1	1	1	1	1	1	1	1	1	1	1	1	1	1	1	1	1	1	1	1	1	1	1	1	0	1	1	1	1	1	1	1	1	1	1	1	1	1	1	1	1	1	1	1	1	1	1	1	1	1	1	1	1	1	1	1	1	1	1	1	2	1	1	1	1	1	1	1	1	1	1	1	1	1	1	1	1	1	1	1	1	1	1	1	1	1	1	1	1	1	1	1	1	1	1	1	0	1	1	1	1	1	1	1	1	1	1	1	1	1	2	1	2	1	1	1	1	1	1	2	1	1	1	1
K01872	1	1	1	1	1	1	2	1	1	1	1	1	1	1	1	1	1	1	1	1	1	1	1	1	1	1	1	1	1	1	1	1	1	1	1	2	1	1	1	1	1	1	2	1	1	1	1	1	1	2	1	1	1	1	1	1	2	1	1	1	1	1	1	1	1	1	2	1	2	1	1	1	3	1	1	1	1	2	1	1	1	1	1	1	1	1	2	1	2	1	1	1	1	1	2	1	1	2	3	1	1	1	1	1	1	1	1	1	1	1	1	1	1	1	1	1	1	3	1	1	1	1	1	1	1	1	1	1	1	0	2	1	1	1	1	1	1	1	1	1	1	1	1	1	1	1	1	1	1	1	1	1	1	1	1	0	1	1	1	1	1	1	2	1	2	1	1	2	1	1	1	1	1	1	3	3	1	1	1	2	2	1	1	1	1	2	1	1	1	1	1	1	1	2	1	1	1	1	1	1	1	1	0	2	1	1	2	1	1	1	1	1	1	1	1	1	2	1	2	2	1	1	1	1	2	1	1	1	1	2	1	2	1	1	2	1	0	3	1	1	1	1	1	1	1	1	2	2	1	1	1	2	1	1	1	1	1	1	1	1	2	1	1	1	2	1	1	1	1	1	1	1	1	1	1	1	1	1	1	1	1	1	1	2	2	1	1	1	1	1	2	1	1	1	2	1	1	1	1	1	1	1	1	1	1	1	1	1	1	1	1	1	1	1	2	1	1	1	1	1	1	1	1	1	1	1	2	2	1	2	1	1	1	1	1	2	1	1	2	1	1	2	2	0	1	1	1	1	1	2	2	1	1	2	1	1	1	1	1	1	1	1	2	1	1	1	2	1	1	1	1	1	2	1	2	1	1	1	1	1	2	0	1	1	2	1	1	1	1	1	1	1	1	1	1	1	1	1	1	1	1	1	1	1	1	1	1	1	1	1	1	1	1	1	1	1	1	1	1	1	1	1	2	1	1	1	3	1	1	1	1	1	1	1	1	1	1	1	1	1	1	1	2	1	1	1	1	1	1	1	1	1	1	1	2	1	1	0	1	1	1	1	1	1	1	1	1	1	1	1	1	2	1	1	1	2	1	1	1	1	1	1	1	1	1	1	2	1	1	1	1	1	1	1	1	1	1	1	1	1	1	1	1	1	1	1	2	1	1	1	1	1	1	1	1	1	1	1	1	1	1	1	1	1	1	1	1	1	1	1	1	1	1	1	1	2	2	2	1	1	1	2	1	1	2	1	1	1	1	1	1	1	1	1	1	1	1	1	1	1	2	2	1	1	1	1	1	2	1	1	1	1	1	1	1	2	1	1	1	1	1	1	1	1	1	1	1	2	2	1	1	2	1	1	1	1	1	1	1	1	1	1	1	1	1	1	1	1	1	1	1	1	1	0	1	1	1	1	1	1	1	1	1	1	1	0	1	1	1	1	1	0	1	1	1	1	1	1	1	1	1	1	1	1	1	1	1	1	1	1	1	1	1	1	0	1	1	1	1	1	1	1	1	2	1	1	1	1	1	2	1	1	1	1	1	1	1	1	2	1	1	1	1	2	1	2	1	1	1	1	1	1	2	1	2	1	2	1	1	1	1	1	1	1	1	1	0	2	2	1	1	1	1	1	1	0	1	1	0	1	1	1	1	2	1	1	1	1	1	1	1	1	1	2	1	1	1	1	1	1	1	1	1	1	1	1	1	1	1	1	1	1	1	2	1	1	1	1	1	1	1	1	1	2	1	1	1	1	1	1	1	1	1	1	1	1	1	1	1	1	1	1	1	1	1	1	1	1	1	1	1	1	1	1	2	1	1	2	2	1	1	1	1	1	1	2	2	1	1	4	1	1	1	1	2	1	2	1	1	2	1	1	1	2	2	1	3	1	1	1	0	1	1	2	2	1	1	2	1	1	1	0	1	1	1	1	1	1	2	1	1	1	1	1	1	1	1	1	1	0	1	1	1	1	1	1	1	1	1	1	1	2	1	2	1	2	1	1	1	1	1	2	1	1	1	1	1	1	1	1	1	1	1	1	0	1	2	1	1	2	2	1	1	1	1	1	1	1	1	1	1	1	1	1	1	1	1	0	0	1	1	3	1	1	2	1	1	1	0	1	1	1	1	1	1	1	1	1	1	1	2	3	1	1	1	1	1	1	0	1	2	2	1	2	1	1	1	1	1	1	2	2	2	1	1	1	2	1	1	1	1	1	1	1	3	1	1	1	1	1	1	1	1	1	2	2	1	1
K01873	1	1	1	1	1	1	1	1	1	1	1	1	1	1	1	1	1	1	1	1	1	1	1	1	1	1	1	1	1	1	1	1	1	1	1	2	1	1	1	1	0	1	1	1	1	1	1	1	1	1	1	1	1	1	1	1	1	1	1	1	1	1	2	1	1	1	1	1	1	1	1	1	1	1	0	1	1	1	1	1	1	1	1	1	1	1	1	1	1	1	1	1	1	1	1	1	1	1	1	1	1	1	1	1	1	1	1	1	1	1	1	1	1	1	1	1	1	1	1	1	1	1	2	0	1	1	1	1	1	0	1	1	1	1	1	1	1	1	1	1	1	1	1	1	1	1	1	1	1	1	1	1	1	1	1	1	0	1	1	1	1	1	1	1	1	1	1	1	1	1	1	1	1	1	1	1	1	1	1	1	1	1	1	1	1	1	1	1	1	1	1	1	1	1	1	1	1	1	1	1	1	1	1	1	1	1	1	1	1	1	1	1	1	1	1	1	1	1	1	1	1	1	1	1	1	1	1	1	1	1	1	1	1	1	1	1	1	1	1	1	2	1	1	1	1	1	1	1	1	1	1	1	1	1	1	1	1	1	1	1	1	1	1	1	1	1	1	1	1	1	1	1	1	1	1	1	1	1	1	0	1	1	1	1	1	1	1	1	1	1	1	1	1	1	1	1	1	1	1	1	1	1	1	1	0	1	1	1	1	1	1	1	1	1	1	1	1	0	1	1	1	1	1	1	1	1	1	1	1	1	1	1	1	1	1	1	1	1	1	1	1	1	1	1	1	1	1	1	1	1	1	1	1	1	1	1	1	1	1	1	1	1	1	1	1	1	1	1	1	1	1	1	1	1	1	1	1	1	1	1	1	1	1	1	1	1	1	1	1	1	1	1	1	1	1	1	1	1	1	1	1	1	1	1	1	1	1	1	1	1	1	1	1	1	1	1	1	1	1	1	1	1	1	1	1	1	1	1	1	1	1	1	1	1	1	1	1	1	1	1	1	1	1	1	1	1	1	1	1	1	1	1	1	1	1	1	1	1	1	1	1	1	1	1	1	1	1	1	1	1	1	1	1	1	1	1	1	1	1	1	1	1	1	1	1	1	1	1	1	1	1	1	1	1	1	1	1	1	1	1	1	1	1	1	1	1	1	1	1	1	1	1	1	1	1	1	1	1	1	1	1	1	1	1	1	1	1	1	1	1	1	1	1	1	1	1	1	1	1	1	1	1	1	1	1	1	1	1	1	1	1	1	1	1	1	1	1	1	1	1	1	1	1	1	1	1	1	1	1	1	1	1	1	1	1	1	1	1	2	0	1	1	1	1	1	1	1	1	1	1	1	1	1	1	1	1	1	1	1	1	1	1	1	1	1	1	1	1	1	1	1	1	1	1	1	1	1	1	1	1	1	1	1	1	1	1	1	1	1	1	1	1	1	1	1	1	1	1	1	1	1	1	1	1	1	1	1	2	1	1	1	1	1	1	0	1	1	1	1	1	1	1	1	1	1	1	1	1	1	1	1	1	1	1	1	1	1	1	1	1	1	1	1	1	1	1	1	1	1	1	1	1	1	1	1	1	1	1	1	1	1	1	1	1	1	1	1	1	1	1	1	1	1	1	1	1	1	1	1	1	1	1	1	1	1	1	1	1	1	1	1	1	1	1	1	0	1	1	1	1	1	1	1	1	1	1	1	1	1	1	1	1	1	1	1	1	1	1	1	1	1	1	1	1	1	1	1	1	0	1	1	1	1	1	1	1	1	1	1	1	1	1	0	1	1	1	1	1	1	1	1	1	1	1	1	1	1	1	1	1	1	1	2	1	1	1	1	1	1	1	1	1	1	1	1	1	1	1	1	1	1	1	1	1	1	1	2	1	1	1	1	1	1	1	1	1	1	1	1	1	1	1	1	1	1	1	1	1	1	1	1	1	0	1	1	1	1	1	1	1	1	1	1	1	1	1	1	1	1	1	1	1	1	1	1	1	1	1	1	1	1	1	1	1	1	1	1	1	1	1	1	1	1	2	1	1	1	1	1	1	1	1	1	1	1	1	1	1	1	1	1	1	1	1	1	1	1	1	1	1	1	1	1	1	1	1	1	1	1	1	1	1	1	1	1	1	1	1	1	1	1	1	1	1	1	1	1	1	1	1	1	1	1	1	1	0	1	1	1	1	2	1	1	1	1	1	1	1	1	1	1	1	1	1	1	1	1	1	1	1	1	1	1	1	1	1	1	1
K01874	1	1	1	1	1	1	1	1	1	1	1	1	2	2	1	1	1	1	1	1	1	1	1	1	1	1	1	1	1	1	1	1	2	1	1	2	1	1	1	1	1	1	1	1	1	1	1	1	1	2	1	1	2	1	1	1	1	1	1	1	1	1	1	1	1	1	1	1	1	1	1	1	2	1	2	1	1	2	1	2	1	1	1	1	2	1	1	1	1	1	2	2	1	1	1	1	1	1	1	1	2	1	1	1	1	2	1	1	1	1	1	1	1	1	1	1	1	2	1	1	1	1	1	1	1	1	1	1	1	0	1	2	1	1	2	1	1	1	1	2	1	1	1	1	1	1	1	1	1	1	1	1	1	1	1	1	1	1	1	1	2	1	1	1	1	1	1	1	1	1	1	1	1	1	2	2	1	1	2	2	2	1	1	1	1	2	1	1	2	1	1	1	1	2	1	1	1	1	1	1	1	1	1	2	1	1	1	2	1	1	1	1	1	1	1	1	2	1	1	2	1	1	1	1	1	1	1	1	1	1	1	1	1	1	1	1	1	2	1	1	0	1	1	1	1	1	1	1	1	1	1	1	1	1	1	1	1	1	1	1	1	1	1	1	1	1	1	1	1	1	1	1	1	1	1	1	1	1	1	1	1	1	1	1	1	1	1	1	1	1	1	1	1	1	2	1	1	1	1	1	1	1	1	1	0	1	1	1	1	1	1	1	1	1	1	1	1	1	1	1	1	1	1	1	2	1	2	1	2	2	1	2	1	1	1	1	1	1	1	1	1	1	1	0	1	1	1	1	1	2	1	1	1	1	1	2	1	3	1	1	1	1	2	1	1	1	1	2	2	1	1	1	1	1	2	1	2	1	1	2	1	1	1	1	1	1	2	1	1	3	1	2	1	1	1	1	1	1	1	1	1	1	1	1	2	1	1	1	1	1	1	1	1	1	1	1	1	1	1	1	1	1	1	1	2	1	1	1	1	1	1	1	1	1	1	1	1	1	1	1	1	1	1	1	1	1	1	1	1	1	1	1	1	1	1	1	1	1	1	1	1	1	1	1	1	2	2	1	1	1	1	1	2	1	1	1	1	1	1	1	1	1	1	1	1	2	1	1	1	1	1	1	1	2	1	1	1	1	1	1	1	1	1	1	1	1	1	1	1	1	1	1	1	1	1	1	1	1	1	1	1	1	1	1	1	1	1	1	1	1	1	1	1	1	1	1	1	1	1	1	1	2	1	1	1	1	1	1	1	1	1	1	1	1	1	1	1	1	1	1	1	1	1	1	1	2	1	2	1	1	1	3	1	1	1	2	1	2	2	1	1	1	1	1	1	1	1	2	1	1	1	1	1	1	1	1	1	1	1	2	1	1	1	1	1	1	1	1	1	1	1	1	1	1	1	1	1	1	1	1	1	1	1	0	1	1	1	2	1	1	1	1	2	1	1	1	1	1	1	1	1	1	1	1	1	1	1	1	1	1	1	1	1	1	1	1	1	2	1	1	1	3	1	1	1	1	1	1	1	1	1	2	2	2	1	1	1	1	1	1	1	1	1	1	1	1	1	1	1	1	1	1	1	1	1	1	1	1	1	2	1	1	1	1	1	1	1	1	1	1	2	1	1	1	1	1	1	1	1	1	1	1	1	1	1	1	1	1	1	1	1	1	1	1	1	1	2	1	1	1	2	2	1	0	2	1	1	1	1	1	1	1	1	1	1	1	1	1	1	1	1	1	1	1	1	1	1	0	1	1	1	1	1	1	1	1	1	1	1	1	1	2	1	1	1	1	1	1	1	1	1	1	2	1	3	1	1	2	2	1	1	1	1	1	2	2	2	1	1	1	1	1	1	1	1	1	1	1	2	1	1	1	1	2	2	1	1	1	1	1	1	1	2	2	2	1	1	2	1	1	1	0	1	1	1	1	1	1	1	1	1	1	1	1	1	1	1	1	1	1	1	1	1	1	1	1	0	1	1	1	1	1	1	1	1	1	1	1	1	1	1	1	1	1	0	1	1	1	1	1	1	1	1	1	1	1	1	1	1	1	2	1	1	1	1	1	1	1	1	2	1	2	1	1	1	1	1	1	1	1	1	2	1	1	2	1	1	1	1	1	1	1	1	1	1	1	1	1	1	1	2	3	1	1	1	1	1	1	1	1	1	1	1	1	1	1	1	1	1	1	0	1	1	1	1	1	1	2	1	2	1	1	1	1	2	1	1	1	1	1	2	1	1	1	1	1	1	1
K01875	1	1	1	1	1	1	1	1	1	1	1	1	2	1	1	1	1	1	1	1	1	1	1	1	1	1	1	1	1	1	1	1	1	2	1	1	1	1	1	1	0	1	1	1	1	1	1	1	1	1	1	1	1	1	1	1	1	1	1	1	1	1	1	1	1	1	1	1	1	1	1	1	1	1	1	1	1	2	1	2	1	1	1	1	2	1	1	1	1	1	1	1	1	1	1	1	1	1	2	2	1	1	1	1	1	2	1	1	1	1	1	2	1	1	1	1	1	1	1	1	1	1	1	1	1	1	1	1	1	1	1	1	1	1	1	1	1	1	1	1	1	1	1	1	1	1	1	1	1	1	1	1	1	1	1	1	2	1	1	1	1	1	1	1	1	1	1	1	1	1	1	1	1	1	1	1	1	1	1	3	1	1	1	1	1	1	1	1	1	1	1	1	1	1	1	1	1	1	1	1	1	1	0	1	1	1	1	2	1	1	1	1	1	1	1	1	1	1	1	1	1	1	1	1	1	1	1	1	1	1	1	2	1	1	1	1	0	1	1	1	1	1	1	1	1	1	1	1	1	1	1	1	1	1	1	1	1	1	1	1	1	1	1	1	1	1	1	1	1	1	1	1	1	1	1	1	1	1	1	1	1	1	0	1	1	1	1	1	1	1	1	1	1	1	1	1	1	1	1	1	1	1	1	1	1	1	1	1	1	1	1	1	1	1	1	1	1	1	1	1	1	1	1	1	1	1	2	2	1	1	1	1	1	1	1	1	1	1	1	1	0	1	2	1	1	1	1	1	1	1	2	1	1	1	1	2	2	2	1	1	1	1	1	1	1	1	1	1	1	1	1	1	2	1	1	1	1	1	1	1	1	1	1	1	1	1	1	1	2	2	1	1	1	1	1	1	1	1	1	1	1	1	1	1	0	1	1	1	1	1	1	1	1	1	1	1	1	1	1	1	1	1	2	1	1	1	1	1	1	0	1	1	1	1	1	1	1	1	1	1	1	1	1	1	1	1	1	1	1	1	1	1	1	1	1	1	1	1	1	1	1	1	1	1	1	1	1	1	1	1	1	1	1	1	1	1	1	1	1	1	1	1	2	1	1	1	1	1	1	1	1	1	1	1	1	1	1	1	1	1	1	1	1	1	1	1	1	1	1	1	1	1	1	1	1	1	1	1	1	1	1	1	1	1	1	1	1	1	0	1	1	1	1	1	1	1	1	1	1	1	1	2	1	1	1	1	1	1	1	1	1	1	1	1	1	1	1	1	1	1	1	1	1	1	1	1	1	1	1	1	1	2	1	1	1	1	1	2	1	1	1	1	1	1	1	1	1	1	1	1	1	1	1	1	1	1	1	1	1	1	1	1	1	1	1	1	1	1	1	0	1	1	1	1	1	1	1	1	1	1	1	1	1	1	1	0	1	1	1	1	1	0	1	1	1	1	1	1	1	1	1	1	1	1	1	1	1	1	1	1	0	1	1	1	1	1	1	1	1	1	1	1	1	1	1	1	1	1	1	1	1	1	1	1	1	1	1	1	1	1	1	1	1	1	1	1	1	1	1	1	1	1	1	1	1	1	1	1	1	1	1	1	1	1	1	1	1	1	1	1	1	1	1	1	1	1	1	1	1	1	1	1	1	1	1	1	1	1	1	1	1	1	1	1	1	1	1	1	1	1	1	1	1	1	1	1	1	1	1	1	1	1	1	1	1	1	1	1	1	1	1	1	1	1	1	1	1	1	1	1	1	1	1	1	1	1	1	1	1	1	0	1	1	1	1	1	1	1	1	1	1	1	1	1	2	1	1	1	1	1	1	1	1	1	1	1	1	1	1	1	1	1	1	1	1	1	2	1	1	1	1	1	1	2	1	1	1	1	1	1	1	1	2	1	2	1	1	1	1	1	1	1	1	1	1	1	2	2	1	1	1	1	1	1	1	1	1	1	1	1	1	1	1	1	1	1	1	1	1	1	1	1	1	1	1	1	1	1	0	1	1	1	1	1	1	1	1	1	1	1	1	1	1	1	1	1	1	1	1	1	2	1	1	1	1	1	1	1	1	1	1	1	1	1	1	1	1	1	1	1	1	1	1	1	2	1	1	1	1	1	1	1	1	1	1	1	1	1	1	0	1	2	1	1	1	1	1	1	1	1	1	1	1	1	1	1	1	1	0	1	1	1	1	1	1	1	1	2	1	1	1	1	1	1	1	1	1	1	1	1	1	1	1	1	1	1	2	1
K01876	1	1	1	1	1	1	3	1	1	1	1	1	1	3	1	1	1	1	1	1	1	1	1	1	1	1	1	1	1	1	1	1	1	1	1	2	1	1	1	1	0	1	3	1	1	2	1	1	1	2	1	3	2	1	1	1	1	1	1	3	1	1	1	1	1	1	1	1	1	1	2	1	1	1	1	1	2	1	1	1	1	2	1	1	1	1	2	2	2	1	2	2	1	1	1	1	1	2	1	1	3	1	1	1	1	1	1	1	1	1	1	1	1	1	1	1	1	1	1	1	1	1	1	1	1	3	1	1	1	1	2	1	2	1	2	1	1	1	1	1	1	1	1	1	1	1	1	2	1	1	1	1	1	1	1	1	1	1	1	1	1	0	1	1	1	1	1	3	1	1	1	1	1	1	1	1	1	1	2	1	1	1	1	1	1	1	1	1	1	1	1	1	1	1	1	1	1	1	1	1	1	1	1	2	1	1	2	1	1	1	1	1	1	1	1	1	2	1	2	2	1	1	1	1	1	1	1	1	1	1	1	1	1	1	1	1	1	1	1	1	0	1	1	1	1	1	2	1	1	1	1	2	1	1	1	1	1	1	1	1	1	1	1	1	1	1	1	1	1	0	1	1	3	2	1	1	1	1	1	0	1	1	1	3	2	1	1	1	1	1	1	1	1	1	1	1	1	1	1	1	1	1	1	1	1	1	0	1	1	3	1	1	1	1	1	3	2	2	1	0	1	1	2	1	2	1	1	1	2	2	1	1	1	1	1	1	0	2	1	2	1	2	1	2	1	1	1	2	1	1	2	1	2	2	1	1	1	1	2	1	2	1	2	1	2	1	1	2	1	2	1	2	1	2	2	1	1	1	1	2	1	1	1	2	2	1	1	1	1	2	1	2	2	1	3	1	2	1	1	1	1	1	1	1	2	1	1	1	1	1	1	1	1	1	1	1	1	2	1	1	1	1	1	1	1	1	1	1	1	1	1	1	1	1	2	1	1	1	1	1	2	1	1	1	1	1	1	1	1	1	1	1	1	1	1	1	1	1	2	2	1	2	1	1	1	2	2	1	1	2	1	2	2	2	1	2	2	2	2	1	2	2	3	2	1	2	1	3	1	2	2	2	2	2	1	1	2	1	1	1	1	1	1	2	1	1	2	1	1	1	1	1	1	1	1	1	1	1	2	1	1	1	1	1	1	1	1	1	2	1	1	1	1	1	2	2	1	1	1	2	2	1	1	1	1	1	1	1	1	1	1	1	1	1	2	1	1	1	1	1	1	2	1	1	1	3	1	2	1	1	1	1	1	2	3	1	1	1	1	1	2	1	1	1	1	1	2	2	3	2	1	1	1	1	1	1	1	1	1	2	1	1	1	1	1	1	2	1	1	1	1	3	1	1	1	1	1	1	1	1	1	3	1	1	1	1	1	2	1	1	2	0	3	2	1	1	1	1	1	1	1	1	1	1	1	1	1	1	1	1	1	1	1	1	1	1	1	2	1	1	1	1	1	1	1	1	1	1	2	2	1	2	2	2	1	1	1	1	2	2	1	1	2	2	1	1	1	2	1	2	2	2	2	1	2	1	1	2	2	1	2	1	1	1	1	2	1	2	2	2	2	1	1	2	2	1	1	2	1	1	2	2	2	2	2	1	1	2	2	1	2	2	1	2	1	1	2	1	1	2	2	2	1	1	1	1	0	1	1	2	1	1	1	2	2	2	2	2	1	2	1	1	1	2	1	2	2	2	2	1	1	2	1	1	2	1	1	1	1	1	1	2	0	1	1	1	1	1	4	1	2	1	1	1	1	1	1	2	1	1	1	1	1	2	1	1	1	1	1	1	1	1	1	1	2	1	1	1	1	1	1	1	1	1	1	1	1	2	1	0	1	1	1	2	1	1	1	1	1	1	1	1	1	1	1	1	1	1	1	0	1	1	1	1	2	2	1	1	1	0	2	1	1	2	1	1	2	2	1	1	2	1	1	1	1	2	2	1	1	1	1	1	1	1	1	1	1	1	2	1	1	1	1	1	1	1	2	1	1	1	1	1	1	1	1	1	2	2	2	2	2	2	1	1	1	1	2	0	2	1	1	1	2	2	0	1	1	1	1	0	1	1	1	2	1	1	1	1	1	1	1	1	1	1	1	1	1	1	1	1	3	1	1	2	1	1	1	1	2	2	1	1	2	1	1	2	2	1	2	0	1	1	1	1	1	1	0	1	1	1	2	1	1	1	2	1	1	1
K01878	1	1	1	1	1	1	1	1	1	1	1	0	1	1	1	0	1	1	0	1	1	1	1	1	1	0	1	1	1	1	1	1	1	0	1	1	1	1	1	1	1	0	1	1	1	1	1	1	0	1	0	1	1	0	1	1	0	1	1	1	1	0	1	1	1	1	0	0	0	1	1	1	0	0	0	1	1	0	1	1	0	1	0	1	1	1	1	1	0	0	1	1	1	1	0	0	1	1	0	1	2	1	1	1	0	1	0	1	1	1	1	1	1	1	1	1	1	0	1	1	1	1	1	2	0	1	0	0	1	1	1	1	1	0	1	1	0	1	1	0	0	0	1	1	0	0	0	1	1	1	1	1	1	1	1	0	1	1	1	1	1	0	0	0	1	0	1	1	1	1	1	1	1	1	0	0	1	1	1	0	0	1	1	0	1	0	1	1	1	1	1	1	0	0	0	1	1	1	1	1	1	0	0	1	1	0	0	1	1	1	1	1	1	1	1	1	1	1	1	1	1	0	1	0	0	0	0	1	0	0	1	1	1	1	0	1	0	0	1	1	1	0	1	1	1	1	1	0	1	0	1	1	0	1	1	1	0	1	1	1	0	1	1	1	0	1	1	1	1	0	1	1	1	1	0	0	1	1	1	0	0	1	1	1	1	1	0	1	1	1	0	0	1	0	0	1	1	1	1	1	0	1	0	0	1	0	0	1	1	1	1	1	0	0	0	1	1	1	1	0	1	1	1	1	1	1	1	1	1	1	1	2	1	0	0	0	0	1	0	1	1	1	0	1	1	1	1	1	0	0	0	1	1	0	0	1	1	1	1	0	0	1	1	1	1	0	0	1	0	1	0	1	1	1	1	1	0	1	1	1	0	1	1	1	0	0	0	1	1	1	1	2	1	1	1	3	1	1	1	1	1	1	1	1	1	1	1	1	1	1	1	1	1	1	1	0	1	1	1	0	0	1	0	1	1	1	1	1	1	1	1	1	1	1	1	1	1	1	1	1	1	1	0	1	1	1	1	1	1	1	1	1	1	1	0	1	1	1	1	1	1	1	1	1	1	1	1	1	1	1	1	1	1	1	1	1	1	1	1	1	1	1	1	1	1	1	0	1	1	1	1	1	1	1	1	1	1	1	1	1	1	1	1	1	1	1	0	1	1	0	1	1	1	1	1	1	1	1	1	1	1	1	1	1	1	1	1	1	1	1	1	1	1	1	1	0	0	0	0	1	1	0	0	1	0	1	1	1	1	1	1	1	0	1	1	0	0	1	1	1	0	1	1	1	1	1	1	1	0	1	1	0	1	1	0	1	0	1	1	1	1	1	1	0	0	0	1	1	1	1	0	0	1	1	1	0	0	1	0	1	0	1	0	0	1	1	1	1	0	1	1	1	1	0	0	1	0	1	1	1	0	1	1	0	2	1	1	1	1	0	0	0	1	1	1	1	1	1	1	2	1	1	2	1	1	1	1	0	1	1	2	2	1	1	2	2	1	1	1	2	2	1	1	0	1	2	0	0	1	1	1	1	1	1	0	0	0	1	1	1	1	1	1	1	1	0	0	1	1	1	1	1	1	1	1	1	0	1	1	1	1	0	0	0	1	1	1	1	1	1	1	0	0	1	1	1	0	0	0	0	1	1	0	1	1	0	1	1	1	0	1	1	0	0	1	1	1	1	0	1	1	1	1	1	1	1	1	1	1	1	1	0	1	1	1	1	1	1	1	1	1	1	1	0	1	1	1	1	0	1	1	1	1	1	1	1	0	0	1	0	1	1	1	1	1	0	0	0	0	0	1	0	1	1	0	1	1	1	1	1	1	1	0	1	0	0	0	0	0	0	1	1	1	1	1	1	1	1	0	0	1	0	1	0	0	1	1	1	1	1	1	1	0	1	0	1	0	0	0	1	1	0	0	1	0	0	0	0	0	0	0	1	0	1	1	1	1	0	0	0	1	1	1	0	1	1	1	1	0	1	1	0	1	0	0	1	1	0	1	1	1	0	1	1	1	1	1	0	1	0	1	1	1	1	1	1	0	1	1	0	1	0	1	0	1	1	1	1	1	1	1	1	1	1	0	0	1	1	0	1	0	0	1	1	0	1	1	1	1	1	0	1	1	0	1	1	1	1	0	1	0	0	1	1	0	1	0	1	0	1	1	0	0	1	0	1	0	0	1	0	0	1	1	1	0	1	1	1	0	0	0	1	1	0	0	1	0	0	0	1	1	0	1	0	1	0	1	1
K01879	1	1	1	1	1	1	1	1	1	1	1	0	1	1	1	0	1	1	0	1	1	1	1	1	1	0	1	1	1	1	1	1	1	0	1	1	1	1	1	1	1	0	1	1	1	1	1	1	0	1	0	1	1	0	1	1	0	1	1	1	1	0	1	1	1	1	0	0	0	1	1	1	0	0	1	1	1	0	1	1	0	1	0	1	1	1	1	1	0	0	1	1	1	1	0	0	1	1	0	1	1	1	1	1	0	1	0	1	1	1	1	1	1	1	1	1	1	0	1	1	1	1	1	2	0	1	0	0	1	1	1	1	1	0	1	1	0	1	1	0	0	0	1	1	0	0	0	1	1	1	1	1	1	1	1	0	1	1	1	1	1	0	0	0	1	0	1	1	1	1	1	1	1	1	0	0	1	1	1	0	0	1	1	0	1	0	1	1	1	1	1	1	0	0	0	1	1	1	1	1	1	0	2	1	1	0	0	1	1	1	1	1	1	1	2	1	1	1	1	1	1	0	1	0	0	0	0	1	0	0	1	1	1	1	0	1	1	0	1	1	1	0	1	1	1	1	1	0	1	0	1	1	0	1	1	1	0	1	1	1	0	1	1	1	0	1	1	1	1	0	1	1	1	1	0	0	1	1	1	1	0	1	1	1	1	1	0	1	1	1	0	0	1	0	0	1	1	1	1	1	0	1	0	0	1	0	0	1	1	1	1	1	0	0	0	1	1	1	1	0	1	1	1	1	1	1	1	1	1	1	1	1	1	0	0	0	0	1	0	1	1	1	0	1	1	1	1	1	0	0	0	1	1	0	0	1	1	1	1	0	0	1	1	1	1	0	0	1	0	1	0	1	1	1	1	1	0	1	1	1	0	1	1	1	0	0	0	1	1	1	1	1	1	1	1	1	1	1	1	1	1	1	1	1	1	1	1	1	1	1	1	1	1	1	1	0	1	1	1	0	0	1	0	1	1	1	1	1	1	1	1	1	1	1	1	1	1	1	1	1	1	1	0	1	1	1	1	1	1	1	1	1	1	1	0	1	1	1	1	1	1	1	1	1	1	3	1	1	1	1	1	1	1	2	1	1	2	1	1	1	1	1	1	1	1	1	0	1	1	1	1	2	1	1	1	1	1	1	1	1	1	1	1	2	1	1	0	1	1	0	1	1	1	1	1	1	1	1	1	1	1	1	1	1	1	1	1	1	1	1	1	1	1	1	2	0	0	0	0	1	1	0	0	1	0	1	1	1	1	1	1	1	0	1	1	0	0	1	1	1	0	1	1	1	1	2	1	1	0	1	1	0	1	1	0	1	0	1	1	1	1	1	1	0	0	0	1	1	1	1	0	0	1	1	1	0	0	1	0	1	0	1	0	0	1	1	1	1	0	1	1	1	1	1	0	1	0	1	1	1	0	1	1	0	1	1	1	1	1	1	0	0	1	1	1	1	1	1	1	1	1	1	1	1	1	1	1	0	1	1	1	1	1	1	1	1	1	1	1	1	1	1	1	0	1	1	0	0	1	1	1	1	1	1	0	0	0	1	1	1	1	1	1	1	1	0	0	2	1	1	1	1	1	1	1	1	0	1	2	1	1	0	0	0	1	1	1	1	1	1	2	0	0	3	2	1	0	0	0	0	1	3	1	1	1	0	1	2	2	0	1	1	0	0	1	1	1	1	0	1	1	1	1	1	1	1	1	1	1	1	1	0	1	1	1	2	1	1	1	2	1	1	1	0	1	1	1	1	1	1	1	1	1	1	2	1	0	0	1	0	1	1	0	1	1	0	0	0	0	0	1	0	1	1	0	1	1	1	1	1	1	1	0	1	0	0	0	0	0	1	1	1	1	1	1	1	1	1	0	0	1	0	1	0	0	1	1	1	1	1	1	1	0	1	0	1	0	0	0	0	1	0	0	2	0	0	0	0	0	0	0	1	0	1	1	1	1	0	0	0	1	2	1	0	1	1	1	1	0	1	1	0	1	0	0	1	1	0	0	1	1	0	1	1	0	1	1	0	1	0	1	1	1	1	1	1	0	1	1	0	1	0	1	0	1	1	1	1	1	1	1	1	1	1	0	0	1	1	0	1	0	1	2	1	0	1	1	1	0	1	0	1	1	0	1	1	1	1	0	1	0	0	1	1	0	1	0	1	0	1	1	0	0	1	0	1	0	0	1	0	0	1	1	1	0	1	1	1	0	0	0	1	1	0	0	1	0	0	0	1	1	0	1	0	1	0	1	1
K01881	1	1	1	1	1	1	1	1	1	1	1	1	1	1	1	1	1	1	1	1	1	1	1	1	1	1	2	1	1	1	1	1	1	1	1	1	1	1	1	1	0	1	1	1	1	1	1	1	1	1	1	1	1	1	1	1	2	1	1	1	1	3	1	1	1	1	2	1	1	1	1	1	2	1	2	1	1	2	1	2	1	1	1	1	2	1	1	1	2	1	1	1	1	1	2	1	1	1	2	2	1	1	1	1	1	2	1	1	1	1	1	1	1	1	1	1	1	2	1	1	1	1	1	0	1	1	1	1	1	0	1	1	1	1	1	1	1	1	1	2	1	1	1	1	1	1	1	1	1	1	1	1	1	1	1	1	1	1	1	1	1	1	2	1	1	1	1	1	1	1	1	1	1	1	2	2	1	1	1	2	2	1	1	1	1	2	1	1	2	1	2	1	1	1	1	1	1	1	1	1	1	1	1	1	1	1	2	2	1	1	1	1	1	1	1	1	1	1	1	1	1	1	1	1	1	1	1	1	1	2	1	2	1	1	1	1	1	2	1	1	1	1	1	1	1	1	1	1	1	1	1	1	1	1	1	1	1	1	1	1	1	1	1	1	2	1	1	1	1	1	1	1	1	1	1	1	1	1	1	1	1	1	1	1	1	1	1	1	1	1	1	1	1	1	2	1	1	1	1	1	1	1	1	1	1	1	1	1	1	0	1	1	1	1	2	1	1	1	1	1	1	1	1	1	2	1	2	2	2	1	1	1	1	1	1	2	2	1	3	1	1	1	2	1	1	1	1	1	1	1	2	1	1	1	1	2	2	2	1	1	2	1	1	1	1	1	1	1	1	1	1	1	2	1	1	1	1	1	1	1	1	1	1	1	2	1	1	1	1	1	1	1	1	1	1	1	1	1	1	1	1	1	1	1	1	1	1	1	1	1	1	1	1	1	1	1	1	1	1	1	1	1	2	1	1	1	1	1	1	1	1	1	1	1	1	1	1	1	1	1	1	1	1	1	1	1	1	1	1	1	1	1	1	1	1	1	1	1	1	1	1	1	1	1	1	1	1	1	1	1	1	1	1	1	1	1	1	1	1	1	1	1	1	1	1	1	1	1	1	1	1	1	1	1	1	1	1	1	1	1	1	1	1	1	1	1	2	1	1	1	1	1	1	1	1	1	1	1	1	1	1	1	1	1	1	1	1	1	1	1	1	1	1	1	1	1	1	1	1	1	1	2	1	1	2	1	1	1	1	1	1	1	1	1	2	1	1	1	1	1	1	1	1	1	1	1	1	1	1	1	1	2	1	1	1	1	2	2	1	0	1	1	1	1	1	1	1	1	1	1	1	1	1	1	1	1	1	1	1	1	1	1	1	1	1	1	1	1	1	1	1	1	1	1	1	1	1	1	1	1	1	1	1	1	1	1	1	1	1	1	1	1	1	1	1	1	1	1	1	1	1	1	1	1	1	1	1	1	1	1	1	1	1	1	1	1	1	1	1	1	1	1	1	1	1	1	1	1	1	1	1	1	1	1	1	1	1	1	1	1	1	1	1	1	1	1	1	1	1	1	1	1	1	1	1	1	1	1	1	1	1	1	1	1	1	1	1	1	1	1	1	1	1	1	1	1	1	2	1	1	1	1	1	1	1	1	1	1	1	1	1	1	1	1	1	0	1	1	1	1	1	1	1	1	1	1	1	1	1	1	1	1	1	1	1	1	1	1	1	1	1	1	1	1	1	1	1	0	1	1	1	1	1	1	1	1	2	1	1	1	1	1	1	1	1	1	1	1	1	1	1	1	2	1	2	1	1	1	2	1	1	2	1	1	1	2	2	1	1	1	2	2	2	1	1	1	1	1	1	1	1	1	1	2	2	2	1	1	1	1	1	1	1	1	2	1	1	2	1	1	1	2	1	1	1	1	1	1	1	1	1	1	1	1	1	1	1	1	1	0	1	1	1	1	1	1	1	1	1	1	1	1	1	1	1	1	1	1	1	1	1	2	1	1	2	1	1	1	1	1	1	1	1	1	1	1	2	1	2	1	2	1	1	1	1	1	1	1	1	1	1	1	2	1	1	1	1	1	0	1	1	2	1	1	1	1	1	1	1	1	1	1	1	1	1	2	1	1	1	0	1	1	1	1	1	1	2	1	1	1	1	1	1	1	1	1	1	1	1	2	1	2	1	1	1	1	1	2	1	2	1	1	1	1	2	1	1	1	1	1	1	1	1	1	2	1	1	1
K01883	1	1	1	1	1	1	1	1	1	1	1	1	1	1	0	1	1	1	2	1	1	1	1	1	1	1	1	1	1	1	1	2	1	1	2	1	1	1	1	1	1	1	1	1	1	1	1	1	2	1	2	1	1	1	1	1	1	1	1	1	1	1	1	1	1	1	1	2	1	1	1	1	1	2	0	1	1	1	1	1	2	1	2	1	1	1	1	1	2	2	1	1	1	1	1	2	1	1	1	1	1	1	1	1	2	1	1	1	1	1	1	1	1	1	1	1	1	1	1	1	1	1	1	0	2	1	1	2	1	1	1	1	1	2	1	1	1	1	1	1	2	2	1	1	2	2	2	1	1	1	1	1	1	1	1	1	1	1	2	1	1	2	1	2	1	2	1	1	1	1	1	1	1	1	1	1	1	1	1	1	1	1	1	2	1	1	1	1	1	1	1	1	2	1	1	1	1	1	1	1	1	2	1	1	1	2	2	1	1	1	1	1	1	1	1	1	1	1	1	1	1	2	1	2	1	1	2	1	2	1	1	1	1	1	1	1	1	1	1	1	0	2	1	1	1	1	1	2	1	2	1	1	2	1	1	1	2	1	1	1	1	1	1	1	1	1	1	1	1	2	1	2	1	1	2	2	1	1	1	1	2	1	0	1	1	1	1	1	1	1	2	2	1	2	1	1	1	1	1	1	2	1	2	2	2	1	2	1	1	1	1	1	2	1	1	1	1	1	1	2	1	1	1	1	1	1	1	1	1	1	1	1	1	2	2	1	1	1	1	1	0	1	1	1	1	1	1	1	0	3	2	1	1	1	2	1	1	1	1	1	2	1	1	2	1	2	2	1	2	1	2	1	1	1	1	1	2	1	1	1	2	1	1	1	2	2	2	1	1	1	1	1	1	1	1	1	1	1	1	1	1	1	1	1	1	1	1	1	1	1	1	1	1	1	1	2	1	1	1	1	2	1	1	1	1	1	1	1	1	1	1	1	1	1	1	1	1	1	1	1	1	1	1	1	1	1	1	1	1	1	1	1	1	1	1	1	1	1	1	1	2	1	1	1	1	1	1	2	1	1	1	1	1	1	1	1	1	1	1	2	1	1	1	1	1	1	1	1	1	1	1	1	1	1	1	1	1	1	1	1	2	1	1	1	1	1	2	1	1	2	1	1	1	1	1	1	1	1	1	1	1	1	1	1	1	1	1	1	1	1	1	1	1	1	1	1	1	1	2	1	1	1	2	1	1	1	1	1	1	1	1	1	2	1	1	2	1	1	1	1	1	1	1	1	1	1	1	1	2	1	1	2	2	1	2	1	1	1	1	1	1	1	1	1	1	2	1	1	1	1	2	1	1	2	1	2	2	1	1	1	2	2	1	2	1	1	1	1	2	0	1	1	1	1	1	1	2	1	1	1	2	1	1	1	1	1	1	1	1	1	1	1	1	1	2	1	1	1	1	1	1	1	1	1	1	1	1	2	1	1	1	1	1	1	0	1	1	1	1	1	1	2	1	1	1	1	2	2	1	1	1	1	1	1	2	1	1	1	1	1	1	1	1	1	1	1	2	1	1	1	1	1	1	1	1	1	1	1	1	1	1	2	2	1	1	1	0	1	1	1	1	2	2	1	1	1	2	2	2	2	1	1	1	1	1	2	1	1	1	2	1	1	1	1	1	1	1	1	2	1	1	1	1	1	1	1	1	1	1	1	1	2	1	1	1	1	1	1	1	1	1	1	1	1	1	1	1	1	0	1	1	1	1	1	1	1	2	2	1	2	1	1	1	1	1	2	1	1	1	2	1	1	1	1	1	1	1	1	1	1	1	1	2	1	2	1	1	2	1	1	1	1	1	1	1	1	1	1	1	2	1	1	1	1	1	1	1	1	1	1	1	1	1	1	1	2	2	1	2	1	1	1	1	1	2	2	1	1	1	2	2	1	2	1	1	1	1	2	2	1	1	1	1	2	1	1	1	1	1	1	1	2	1	2	2	1	1	2	1	1	1	1	1	1	1	1	1	1	1	1	1	1	1	1	1	1	1	1	1	1	1	1	1	2	1	1	1	1	1	1	1	1	1	1	2	2	1	1	2	1	2	2	1	1	1	1	1	2	1	1	2	1	1	2	1	1	1	1	1	0	2	1	1	1	1	1	2	1	2	1	1	1	2	1	2	1	2	2	1	2	2	1	1	1	2	1	1	1	2	1	2	1	1	2	1	1	2	2	2	1	1	2	1	2	1	2	1	1
K01885	1	1	1	1	1	1	1	1	1	1	1	1	0	1	1	1	1	1	2	1	1	1	1	2	1	1	1	2	1	1	1	1	1	1	1	1	1	1	0	1	0	1	1	1	1	2	1	1	2	2	2	2	1	1	1	1	0	1	1	1	1	0	1	1	1	1	1	2	1	1	1	1	0	2	1	1	2	0	1	0	2	2	2	1	0	1	3	2	1	2	1	1	1	1	1	2	1	2	0	0	1	1	1	1	2	0	1	1	1	1	1	1	1	1	1	1	1	0	0	1	1	1	1	1	2	1	1	2	1	0	2	1	2	2	1	1	1	1	1	0	2	2	1	1	2	2	2	1	1	1	1	1	1	1	1	1	0	1	1	1	1	2	1	2	0	2	1	1	1	1	1	1	1	1	0	0	1	1	1	0	0	1	1	2	2	0	1	1	1	1	1	1	2	0	1	1	1	1	1	1	1	2	0	2	1	2	1	1	1	1	1	1	1	1	1	1	2	1	2	2	1	2	1	2	1	1	2	1	2	1	1	0	1	1	0	1	0	0	1	1	0	2	1	1	1	1	2	1	1	2	1	2	2	1	1	1	2	1	1	1	1	1	1	1	1	1	1	1	1	2	1	1	1	1	2	2	1	1	1	1	2	1	1	1	2	1	1	1	1	1	1	2	1	2	0	1	1	1	1	1	2	1	2	2	1	1	2	1	1	1	1	1	2	1	1	1	1	1	1	2	1	1	1	1	2	1	1	0	2	2	1	1	1	2	2	1	1	2	1	2	1	2	0	2	1	1	1	2	2	1	1	1	2	1	2	1	0	0	1	1	1	1	1	1	1	1	1	1	2	2	2	2	0	1	2	2	2	1	2	1	2	1	1	2	1	1	2	1	1	2	1	2	1	1	1	1	1	1	1	1	1	1	1	1	1	1	1	1	1	1	1	1	1	1	1	2	1	2	1	1	2	1	0	1	1	1	0	1	1	1	1	1	1	1	2	1	1	1	2	1	2	1	1	1	1	1	1	1	1	1	1	2	1	1	1	1	1	1	1	1	1	1	1	2	2	2	1	1	1	2	1	2	2	1	1	2	1	1	1	1	1	2	1	2	1	1	1	1	1	2	1	1	1	1	2	1	2	1	1	1	1	1	1	1	1	1	1	1	1	2	2	1	1	1	1	1	1	1	1	1	1	1	1	1	1	1	1	1	1	1	1	1	1	1	2	1	1	1	1	1	2	0	2	1	0	1	1	1	1	1	1	1	2	1	2	2	1	1	1	2	1	2	1	1	1	1	1	2	2	2	1	1	1	1	2	0	1	0	1	1	2	1	1	1	1	2	1	2	1	2	2	0	1	1	1	2	2	1	1	1	2	1	1	2	1	1	2	1	1	2	1	1	1	1	1	1	2	1	1	1	2	1	1	1	1	1	1	1	1	1	1	1	1	1	1	1	1	1	1	1	1	1	1	1	1	1	1	1	1	1	1	1	1	1	1	1	1	2	1	1	1	1	1	1	1	1	2	1	2	2	1	2	1	1	1	1	1	2	2	2	1	1	2	2	2	1	1	2	2	2	2	2	2	1	2	1	1	2	2	2	2	1	1	1	1	2	1	2	2	2	2	1	1	2	2	1	1	1	1	1	2	2	1	2	2	1	1	2	2	1	2	2	1	1	1	1	1	1	2	2	1	1	1	1	1	1	1	1	1	2	1	2	1	2	2	2	2	2	1	2	1	1	1	1	1	2	2	2	2	1	1	2	1	1	2	1	2	2	1	1	1	1	1	2	2	1	2	2	2	1	2	2	0	1	0	1	1	2	0	1	1	1	1	2	2	0	0	2	1	0	1	1	1	1	2	1	1	1	2	1	2	1	1	0	0	2	0	1	1	1	1	1	0	2	0	1	2	0	2	1	1	2	1	2	2	2	0	0	0	1	2	1	2	1	2	1	1	1	2	2	1	2	2	1	2	2	2	2	1	2	2	1	1	2	1	2	2	2	2	1	1	0	1	1	0	1	1	1	2	1	1	1	1	1	1	1	1	1	1	0	0	1	1	1	1	1	1	0	2	1	2	1	1	1	1	1	1	1	1	1	2	1	2	2	0	1	1	1	1	1	1	1	1	1	1	1	1	1	1	1	1	1	1	1	1	1	2	1	0	1	1	1	1	2	1	0	1	2	1	1	1	1	2	1	2	2	2	0	2	0	2	1	1	2	0	1	2	2	1	2	1	2	2	2	2	1	1	0
K01886	1	1	1	1	1	1	0	1	1	1	1	1	2	0	0	1	0	1	0	1	1	1	1	0	1	1	1	0	1	1	1	1	1	1	1	0	1	1	0	1	1	1	0	1	0	0	2	1	0	0	0	0	0	1	1	1	0	1	1	0	1	0	1	1	1	0	0	0	1	1	0	1	0	0	1	1	0	2	1	2	0	0	0	1	2	1	0	0	0	0	0	0	1	1	0	0	1	0	1	2	0	1	1	0	0	2	1	1	1	1	1	1	1	1	1	0	1	0	0	1	1	1	1	1	0	0	1	0	0	0	0	1	0	0	0	1	1	1	1	0	0	0	1	1	0	0	0	0	1	1	1	1	1	1	1	1	1	1	1	1	1	0	0	0	1	0	1	0	1	1	1	1	1	0	0	0	1	1	0	0	0	1	1	0	1	0	1	1	1	1	1	1	0	0	1	1	1	1	1	1	1	0	0	0	1	0	0	2	1	1	0	1	1	1	0	0	0	1	0	0	1	0	1	0	0	1	0	1	0	0	0	1	1	1	0	1	0	0	1	1	1	0	1	0	1	1	0	0	0	0	1	0	0	1	1	1	0	1	1	1	1	1	1	1	0	1	1	1	1	0	1	1	0	0	0	0	1	2	1	0	0	1	1	0	0	0	1	1	1	1	0	0	1	0	0	1	1	1	1	1	0	1	0	0	1	1	0	1	1	0	1	1	0	1	0	0	0	0	1	0	1	0	0	0	0	1	2	1	0	0	1	1	1	0	0	0	0	0	0	0	1	0	1	0	1	1	1	0	0	0	0	1	0	0	0	2	1	2	0	1	0	1	1	1	0	0	0	1	0	0	0	0	1	0	0	0	0	1	0	0	0	1	1	0	0	0	0	1	1	0	1	0	1	1	0	2	0	1	1	1	1	1	1	1	0	1	1	1	1	1	1	1	1	1	1	0	1	0	1	1	0	1	1	1	1	1	1	1	1	1	1	1	0	1	0	1	1	1	0	1	0	0	0	1	1	1	1	1	1	1	1	0	1	1	0	1	1	0	1	0	1	0	0	0	0	0	1	1	1	0	1	0	0	0	1	0	0	0	0	1	1	0	0	0	1	0	0	0	1	0	0	0	0	0	0	1	0	1	1	0	1	1	1	0	1	1	0	1	1	0	0	1	1	1	1	1	1	0	1	1	1	1	0	1	0	1	2	1	0	1	1	1	1	1	0	0	0	0	0	0	0	1	0	1	0	1	1	1	1	1	1	1	0	1	0	0	1	1	1	0	0	0	1	1	0	0	1	0	0	0	1	0	1	0	0	2	0	2	0	1	0	1	1	1	1	0	0	0	0	0	0	0	0	1	1	0	0	0	1	0	0	1	1	0	1	1	0	1	0	0	1	0	1	1	1	1	0	1	1	1	0	0	0	0	1	1	1	0	1	1	1	1	0	0	1	1	1	1	1	1	1	1	1	1	1	1	1	0	1	1	1	1	1	0	1	1	1	0	1	1	1	1	0	0	1	1	0	0	0	0	1	0	1	1	0	1	1	0	0	0	1	1	0	0	0	0	0	0	0	0	0	0	0	1	0	1	0	0	0	0	0	0	0	1	1	0	0	0	0	0	0	0	0	0	0	0	0	0	0	0	0	0	1	0	0	0	1	0	0	0	0	0	0	1	1	0	0	1	0	0	0	0	1	1	1	1	1	1	1	0	1	0	1	0	0	0	0	0	1	0	1	1	1	1	1	0	0	0	0	1	1	0	1	1	0	1	0	0	1	0	1	1	0	0	0	0	1	1	0	0	0	1	2	1	1	1	1	0	1	1	1	1	0	0	0	0	0	0	1	1	1	1	1	1	0	1	1	1	0	0	0	1	1	0	0	0	1	0	1	1	1	0	2	0	0	1	0	0	0	0	1	0	1	0	0	0	1	1	0	0	0	2	0	1	0	0	1	0	0	0	1	0	0	0	0	0	0	0	1	0	0	0	2	0	0	0	0	0	0	1	1	0	1	1	0	1	1	1	0	1	1	1	1	1	1	1	0	0	1	0	2	0	1	0	1	1	1	1	0	1	0	1	1	1	0	0	1	1	0	1	0	0	0	0	1	1	1	1	1	1	0	1	1	0	1	1	1	1	0	1	0	0	1	1	1	1	0	1	0	1	0	0	0	0	0	1	0	0	0	0	0	1	0	1	0	0	0	2	0	1	0	1	1	0	0	1	0	0	0	0	0	0	0	0	0	0	2	0
K01887	1	1	1	1	1	1	1	1	1	1	1	1	3	1	1	1	1	1	2	1	1	1	1	1	1	0	2	1	1	1	1	1	1	1	1	1	1	1	1	1	1	1	1	1	1	1	1	1	2	1	2	1	2	1	1	1	2	1	1	1	1	2	1	1	1	1	1	2	1	1	1	1	2	1	0	1	1	2	1	2	2	1	1	1	2	1	1	1	1	1	1	1	1	0	1	1	1	1	2	2	2	1	1	1	1	2	1	1	1	1	1	1	1	1	1	1	1	2	1	1	1	1	1	0	1	1	1	2	1	1	1	1	1	2	1	1	1	1	1	2	2	2	1	1	2	2	2	1	1	1	1	1	1	1	1	2	0	1	1	1	1	2	1	2	2	2	1	1	1	1	1	1	1	1	2	2	1	1	1	2	2	1	1	1	1	2	1	1	1	1	1	1	2	2	1	1	1	1	1	1	1	2	1	1	1	1	1	2	1	1	1	1	1	1	1	1	1	1	1	1	1	2	1	1	1	1	2	1	2	1	1	2	1	1	1	1	0	2	1	1	1	1	1	1	1	1	1	0	1	1	1	1	2	1	1	1	1	1	1	1	2	1	1	1	1	1	1	1	1	2	1	1	1	1	1	2	1	1	1	1	1	1	1	1	1	1	1	1	1	1	1	2	1	2	3	1	1	1	1	1	2	1	1	2	1	1	2	1	1	1	1	1	2	1	1	1	1	1	1	2	1	1	1	1	1	1	2	2	1	1	1	1	1	1	2	1	2	1	1	1	0	1	2	0	1	1	1	1	1	2	1	1	1	1	1	2	1	2	1	1	1	1	1	1	1	1	1	1	2	1	1	1	2	1	1	1	2	1	1	1	2	1	1	1	1	1	1	1	1	1	1	1	1	1	1	1	1	1	1	1	1	1	1	1	1	1	1	1	1	1	1	1	1	1	1	1	1	1	1	1	2	1	2	1	1	1	2	1	1	1	1	1	1	1	1	1	1	1	1	1	1	1	1	1	1	1	1	1	1	1	1	1	1	1	1	1	1	1	1	1	1	1	1	1	1	1	1	1	1	1	1	1	1	1	1	1	1	1	1	1	1	1	1	1	1	1	1	1	1	1	1	1	1	1	1	1	1	1	1	1	1	1	1	3	1	1	1	1	1	2	1	1	1	1	1	1	1	1	1	1	1	1	1	0	1	1	1	1	1	1	1	1	1	1	1	1	1	1	1	1	1	2	2	1	2	1	1	1	1	1	1	1	2	1	1	1	1	1	1	1	1	1	1	1	1	1	1	1	1	1	1	2	1	1	1	3	3	2	1	1	1	1	1	1	1	2	1	1	1	1	1	1	1	1	1	2	2	1	1	1	2	1	1	2	1	1	1	1	1	0	1	1	1	1	1	1	2	1	1	1	2	1	1	0	1	1	1	1	1	1	1	1	1	1	1	1	1	1	1	1	1	1	1	1	1	1	1	1	1	1	1	1	1	1	1	1	1	1	1	1	1	1	1	1	1	1	2	1	1	1	1	1	1	1	1	1	1	1	1	1	1	1	1	1	1	1	1	1	1	1	1	1	1	1	1	1	0	1	1	1	1	1	1	1	2	1	1	1	1	1	1	1	1	1	1	0	1	1	1	1	1	1	1	1	1	1	1	1	1	1	1	1	1	1	1	1	1	1	1	1	1	1	1	1	1	1	1	1	1	1	1	1	1	1	1	1	1	1	1	1	1	1	1	1	1	1	1	1	1	1	1	1	1	1	1	1	1	2	1	1	1	1	1	1	1	1	1	1	1	1	1	0	2	1	2	1	1	1	2	1	1	1	1	1	1	1	1	2	1	2	1	1	1	1	1	1	1	1	1	1	1	1	1	2	1	1	2	1	1	1	1	1	2	1	2	1	1	1	1	1	1	1	1	1	2	2	1	2	1	1	1	1	2	1	1	1	1	1	1	1	1	1	1	2	1	1	1	1	1	1	1	1	1	2	1	1	1	1	1	1	1	2	1	1	1	1	1	1	1	1	1	1	1	1	1	1	1	1	1	1	2	1	1	1	1	1	1	1	1	1	1	1	1	1	1	1	1	1	2	1	1	2	1	1	1	1	1	1	1	1	1	1	1	1	1	1	1	1	1	1	1	1	1	1	1	1	1	1	1	1	1	1	1	1	1	1	1	1	1	1	1	1	1	1	1	1	1	2	1	3	1	1	1	1	2	1	2	2	1	1	2	1	1	2	1	1	2	1
K01889	1	1	1	1	1	1	1	1	1	1	1	1	1	1	1	1	1	1	2	1	1	1	1	1	1	1	1	1	1	1	1	1	1	1	1	1	1	1	1	1	0	1	1	1	1	1	1	1	2	1	2	1	1	1	1	1	1	1	1	1	1	1	1	1	1	1	1	1	1	1	1	1	1	1	2	1	1	1	1	1	2	1	1	1	1	1	1	1	1	1	1	1	1	1	1	1	1	1	1	1	1	1	1	1	1	1	1	1	1	1	1	1	1	1	1	1	1	1	1	1	1	1	1	0	2	1	1	2	1	0	1	1	1	1	1	1	1	1	1	1	2	2	1	1	2	2	2	1	1	1	1	1	1	1	1	0	0	1	1	1	1	1	1	2	1	2	1	1	1	1	1	1	1	1	1	1	1	1	1	1	1	0	1	1	1	1	1	1	1	1	2	1	2	1	1	1	1	1	1	1	1	2	1	1	1	1	1	1	1	1	1	1	1	1	2	1	1	1	1	1	1	1	1	2	1	1	2	1	2	1	1	1	1	1	1	1	1	1	1	1	1	1	1	1	1	1	1	1	1	1	1	1	2	1	1	1	2	1	1	1	1	1	1	1	1	1	1	1	1	1	1	1	1	1	1	2	1	1	1	1	1	1	1	1	1	1	1	1	1	1	1	2	1	2	1	1	1	1	1	1	1	1	1	2	1	1	1	1	1	1	1	1	2	1	1	1	1	1	1	1	1	1	1	1	1	1	1	1	1	1	1	1	1	2	1	1	0	1	1	1	1	1	1	1	1	1	1	1	1	1	1	1	1	1	2	1	1	1	1	1	1	1	1	1	1	1	1	1	1	1	1	1	1	2	1	1	1	1	1	1	1	1	1	1	1	1	1	1	1	1	1	1	1	1	1	1	1	1	1	1	1	1	1	1	1	1	1	1	1	1	1	1	1	1	1	1	1	1	1	1	2	1	1	1	1	1	1	1	1	1	1	1	1	1	1	1	1	1	1	1	1	0	1	1	1	1	1	1	1	1	1	1	1	1	1	1	1	1	1	1	1	1	1	1	1	1	1	1	1	1	1	1	1	1	1	1	1	1	1	1	1	1	1	1	1	1	1	1	1	1	1	1	1	1	1	1	1	2	2	1	1	1	1	1	2	2	1	1	1	1	1	1	1	1	1	1	1	1	1	1	1	1	1	1	1	1	1	1	1	1	1	1	1	1	1	1	1	1	1	1	1	1	2	2	1	1	1	1	1	1	1	1	2	1	1	1	1	1	1	1	1	1	1	1	1	1	1	1	1	1	1	1	1	1	1	0	1	1	1	1	1	1	1	1	1	1	1	1	1	1	2	1	1	1	1	2	1	1	1	1	2	1	1	2	1	1	1	1	1	1	1	1	1	1	1	1	1	1	1	1	1	1	1	1	1	1	1	1	1	1	1	0	1	1	1	1	1	1	1	1	1	1	1	1	1	1	1	1	1	1	1	1	1	1	1	1	1	1	1	1	1	1	1	1	1	1	1	1	1	1	1	1	1	1	1	1	1	1	1	1	1	1	1	1	1	1	1	1	1	1	1	1	1	1	1	1	1	1	1	1	1	1	1	1	1	1	1	1	1	1	1	1	1	1	1	0	1	1	1	1	1	1	1	1	1	1	1	1	1	1	1	1	1	0	1	1	1	1	1	1	1	1	1	1	1	1	1	1	1	1	1	1	1	1	1	1	1	1	1	1	1	1	1	1	1	1	1	1	1	1	1	1	1	1	1	1	1	1	1	1	1	1	1	1	1	1	1	1	0	1	1	1	1	1	1	1	1	1	1	1	2	1	1	1	1	1	1	1	1	1	1	1	1	1	1	1	1	1	1	1	1	1	1	1	1	1	1	1	1	1	1	1	1	1	1	1	1	1	1	1	1	1	1	1	2	1	1	1	1	0	1	1	1	1	1	1	1	1	1	1	1	1	1	1	1	1	1	1	1	1	1	1	1	2	1	1	1	1	1	1	1	1	1	1	0	1	1	1	1	1	1	1	1	1	1	1	1	0	1	1	1	1	1	1	1	1	1	1	1	1	1	1	1	1	1	1	1	0	1	1	1	1	1	1	1	1	1	1	1	1	1	1	1	1	1	1	1	1	1	1	1	1	1	1	1	1	1	1	1	1	1	1	2	1	1	1	1	1	1	1	1	1	1	1	2	1	1	1	1	1	1	1	1	1	1	1	1	2	1	1	1	1	1	1	1	1	1	1
K01890	1	1	1	1	1	1	1	1	1	1	1	1	1	1	0	1	1	1	1	1	1	1	1	1	1	1	1	1	1	1	1	1	1	1	1	1	1	1	1	1	0	1	1	1	1	1	1	1	1	1	1	1	1	1	1	1	1	1	1	1	1	1	1	1	1	1	1	1	1	1	1	1	1	1	1	1	1	1	1	1	1	1	1	1	1	1	1	1	1	1	1	1	1	1	1	1	1	1	1	1	1	1	1	1	1	1	1	1	1	1	1	1	1	1	1	1	1	1	1	1	1	1	1	1	1	1	1	1	1	1	1	1	1	1	1	1	1	1	1	1	1	1	1	1	1	1	1	1	1	1	1	1	1	1	1	1	0	1	1	1	2	1	1	1	1	1	1	1	1	1	1	1	1	1	1	1	1	1	1	1	1	1	1	1	1	1	1	1	1	1	2	1	1	1	1	1	1	1	1	1	1	1	1	1	1	1	1	1	1	1	1	1	1	1	1	1	1	1	1	1	1	1	1	1	1	1	1	1	1	1	1	1	1	1	1	1	0	1	1	1	2	1	1	1	1	1	1	1	1	1	1	1	1	1	1	1	1	1	1	1	1	1	1	1	1	1	1	1	1	1	1	1	1	1	1	1	1	1	1	1	1	1	1	1	1	1	1	1	1	1	1	1	1	1	1	1	1	1	1	1	1	1	1	1	1	1	1	1	1	1	1	1	1	1	1	1	1	1	1	1	1	1	1	1	1	1	1	1	1	1	1	1	1	1	1	1	0	1	1	1	1	1	1	1	1	1	1	1	1	1	1	1	1	1	1	1	1	1	1	1	1	1	1	1	1	1	1	1	1	1	1	1	1	2	1	1	1	1	1	1	1	1	1	1	1	1	1	1	1	1	1	1	1	1	1	1	1	1	1	1	1	1	1	1	1	1	1	1	1	1	1	1	1	1	1	1	1	1	1	1	1	1	1	1	1	1	1	1	1	1	1	1	1	1	1	1	1	1	1	1	1	0	1	1	1	1	1	1	1	1	1	1	1	1	1	1	1	1	1	1	1	1	1	1	1	1	1	1	1	1	1	1	1	1	1	1	1	1	1	1	1	1	1	1	1	1	1	1	1	1	1	1	1	1	1	1	1	1	1	1	1	1	1	1	1	1	1	1	1	1	1	1	1	1	1	1	1	1	1	1	1	1	1	1	1	1	1	1	1	1	1	1	1	1	1	1	1	1	1	1	1	1	1	1	1	1	1	1	1	1	1	1	1	1	1	1	1	1	1	1	1	1	1	1	1	2	1	1	1	1	1	1	1	1	1	1	0	1	1	1	1	1	1	1	1	1	1	1	1	1	1	1	1	0	1	1	1	1	0	1	1	1	1	1	1	1	1	1	1	1	1	1	1	1	1	1	1	1	1	1	1	1	1	0	1	0	1	1	1	0	1	0	1	1	1	1	1	1	1	1	1	1	1	1	1	1	1	1	1	1	1	1	1	1	1	1	1	1	0	1	1	1	0	1	1	1	1	1	1	1	1	1	1	1	1	1	1	1	1	1	1	1	1	0	1	1	1	1	1	1	1	1	1	1	1	1	1	1	1	2	1	1	1	1	1	1	1	1	1	1	1	1	1	1	1	1	1	1	1	1	1	1	1	1	1	1	1	1	1	1	1	1	0	1	1	1	1	1	1	1	1	1	1	1	1	1	1	1	1	1	1	1	1	1	1	1	1	1	1	1	1	1	1	1	1	1	1	1	1	1	1	1	1	1	1	1	1	1	1	1	1	1	1	1	1	1	1	1	1	1	1	0	1	1	1	1	1	1	1	1	1	1	0	1	1	1	1	1	1	1	1	1	1	1	1	1	1	1	0	1	1	1	1	1	1	1	0	1	1	1	1	1	1	1	1	1	1	1	1	1	1	1	1	1	1	1	1	1	1	1	1	1	1	1	1	1	1	1	1	0	1	1	1	1	1	1	1	1	1	1	1	1	1	1	1	1	1	1	1	1	1	1	1	1	0	1	1	1	1	1	1	1	1	1	1	1	1	1	1	1	1	1	1	1	1	1	1	1	1	1	1	1	1	1	1	1	1	1	1	1	1	1	1	1	1	1	1	1	0	1	1	1	1	1	1	1	1	1	1	1	1	1	1	1	1	1	1	1	1	1	1	1	1	1	1	1	1	1	1	1	2	1	1	1	1	1	1	1	1	1	1	1	1	1	1	1	1	1	1	1	1	1	1	1	1	1	1	1
K01892	1	1	1	1	1	1	1	1	1	1	1	1	2	1	1	1	1	1	1	1	1	1	1	1	1	1	1	1	1	1	1	1	1	1	1	1	1	1	1	1	1	1	1	1	1	1	1	1	1	1	1	1	1	1	1	1	2	1	1	1	1	1	1	1	1	1	1	1	1	1	1	1	2	1	1	1	1	1	1	2	1	1	1	1	2	1	1	1	1	0	1	1	1	1	1	1	1	1	2	2	2	1	1	1	1	2	1	1	1	1	1	1	1	1	1	1	1	2	1	1	1	1	2	1	1	1	1	1	1	1	1	1	1	1	1	1	1	1	1	1	1	0	1	1	1	1	0	1	1	1	1	1	1	1	1	1	1	1	1	1	1	1	1	1	1	1	1	1	1	1	1	1	1	1	2	2	1	1	1	2	2	1	1	1	1	3	1	1	1	1	1	1	1	1	1	1	1	1	1	1	1	1	0	1	1	1	1	2	1	1	1	1	1	1	1	1	1	1	1	1	1	1	1	1	1	1	1	1	1	1	1	1	1	1	1	1	1	2	1	1	1	1	1	1	1	1	1	1	1	1	1	1	1	1	1	1	1	1	1	1	1	1	1	1	1	1	1	1	1	1	1	1	1	1	1	1	1	1	1	1	1	1	1	1	1	1	1	1	1	1	1	1	1	1	2	1	1	1	1	1	1	1	1	1	1	1	1	1	1	0	1	1	1	1	1	1	1	0	1	1	1	1	1	1	1	1	2	1	1	1	1	2	1	1	1	1	1	1	1	1	1	1	2	0	1	1	1	1	1	1	1	1	1	1	1	2	2	2	1	1	1	1	1	1	1	1	1	1	1	1	1	1	1	1	1	1	1	1	1	1	1	1	1	1	1	1	1	1	1	1	1	1	1	1	1	0	1	1	1	1	1	1	1	1	1	1	1	1	1	1	1	1	1	1	1	1	1	1	1	1	1	1	1	1	3	1	1	1	1	1	1	0	1	1	1	1	1	1	1	1	1	0	1	1	1	1	1	1	1	1	0	1	2	1	1	1	1	1	1	1	1	1	1	1	1	1	1	1	1	1	1	1	1	1	1	1	1	1	1	1	1	1	1	1	1	1	1	1	1	1	1	1	1	1	1	1	1	1	1	1	1	1	1	1	1	1	1	1	1	1	1	1	1	1	1	1	1	1	1	1	1	1	1	1	1	1	1	1	1	1	1	1	1	1	1	1	1	1	1	1	1	1	1	2	2	1	1	1	1	1	1	1	1	0	1	1	1	1	1	1	1	1	1	1	1	1	1	1	1	1	1	1	1	1	1	1	1	2	1	1	1	1	1	1	1	1	1	1	1	1	1	1	1	1	1	1	1	1	1	1	1	1	1	1	1	1	1	1	1	0	1	1	1	1	1	1	1	1	1	1	1	1	1	1	1	0	1	1	1	1	1	1	1	1	1	1	1	1	1	1	1	1	1	1	1	1	1	1	1	1	1	1	2	1	1	1	1	1	1	1	1	1	1	1	1	1	1	1	1	1	1	1	1	1	1	1	1	1	1	1	1	1	1	1	1	1	1	1	1	1	1	1	1	1	1	1	1	1	1	1	1	1	1	1	1	1	1	1	1	1	1	1	1	1	1	0	1	1	1	1	1	1	1	1	1	1	1	1	1	1	1	1	1	0	1	1	1	1	1	1	1	1	1	1	1	1	0	1	1	1	1	1	1	1	1	1	1	1	1	1	1	0	1	1	1	1	1	1	1	1	1	1	1	1	1	1	1	1	1	1	1	1	1	1	1	1	1	1	1	1	1	1	1	1	1	1	1	1	1	1	1	1	1	1	1	1	1	1	1	2	1	1	1	1	1	1	1	1	0	1	1	1	1	2	1	1	1	1	0	1	1	1	2	1	2	1	1	1	1	1	1	1	1	1	1	1	1	2	1	1	1	1	1	1	1	1	1	1	1	1	1	1	1	1	1	1	1	1	1	1	1	1	1	1	1	1	1	1	1	1	1	1	1	1	1	1	1	1	1	1	1	1	1	1	1	1	1	1	1	1	2	1	1	1	1	1	1	1	1	1	1	1	1	1	1	1	1	1	1	1	1	1	1	1	0	1	1	1	1	1	1	1	1	1	1	1	1	1	1	1	1	1	1	1	1	1	1	1	1	1	1	1	1	1	1	1	1	1	1	1	0	1	1	1	1	1	1	2	1	2	1	1	1	1	2	1	1	1	1	1	1	1	1	1	1	1	1	1
K01894	1	1	1	1	1	1	2	1	1	1	1	0	0	2	1	0	1	1	0	1	1	1	1	1	1	0	1	1	1	1	1	1	1	0	1	1	1	1	0	1	1	0	2	1	1	1	1	1	0	1	0	1	2	0	1	1	0	1	1	2	1	0	1	1	1	1	0	0	0	1	2	1	0	0	1	1	1	0	1	0	0	1	0	1	0	1	1	1	0	0	2	2	1	1	0	0	1	1	0	0	2	1	1	1	0	0	0	1	1	1	1	1	1	1	1	1	1	0	0	1	1	1	2	1	0	2	0	0	1	0	1	1	1	0	2	1	0	1	1	0	0	0	1	1	0	0	0	2	1	1	1	1	1	1	1	0	1	1	1	1	1	0	0	0	0	0	1	2	1	1	1	1	1	1	0	0	1	1	2	0	0	1	1	0	1	0	1	1	1	1	2	1	0	0	0	1	1	1	1	1	1	0	0	1	1	0	0	0	1	1	1	1	1	1	1	1	1	1	1	1	1	0	1	0	0	0	0	1	0	0	1	0	1	1	0	1	2	0	1	1	0	0	1	1	1	1	1	0	1	0	1	1	0	1	1	1	0	1	1	1	0	1	1	1	0	1	1	1	1	0	1	1	2	2	0	0	1	1	1	1	0	1	1	2	1	1	0	1	1	1	0	0	1	0	0	1	1	1	1	1	0	1	0	0	1	0	0	1	1	2	1	1	1	0	0	2	2	1	1	0	1	1	2	1	1	1	0	0	1	1	1	1	1	0	0	0	0	1	0	1	1	1	0	1	1	1	1	1	0	0	0	1	1	0	0	0	0	0	2	0	0	1	1	1	2	0	0	1	0	0	0	1	0	2	1	1	0	1	1	2	0	1	1	1	0	0	0	1	1	1	1	1	1	1	2	1	2	1	1	1	1	1	1	1	2	1	1	1	1	1	1	1	1	1	1	0	1	1	1	0	0	1	0	1	1	1	0	1	1	1	1	1	1	1	1	1	1	1	1	1	1	1	0	1	1	1	1	1	1	1	1	1	1	1	0	1	1	1	1	2	1	2	1	1	1	1	1	1	1	1	1	1	1	2	1	1	2	2	2	1	1	1	2	1	1	2	0	2	1	1	2	2	2	2	1	1	1	1	1	1	1	1	1	2	1	1	0	1	1	0	1	1	1	1	1	1	1	1	1	1	1	1	1	1	1	1	1	1	2	1	1	1	1	1	1	0	0	0	0	2	1	0	0	1	0	1	1	1	1	1	1	1	0	1	1	0	0	1	1	1	0	1	1	1	1	2	1	1	0	1	1	0	1	2	0	0	0	0	2	1	1	1	1	0	0	0	2	1	2	1	0	0	1	1	1	0	0	1	0	2	0	1	0	0	1	1	1	1	0	1	1	2	1	1	0	1	0	1	1	1	0	2	1	0	1	1	1	2	1	0	0	0	2	2	1	1	1	1	1	1	1	1	1	1	1	1	1	0	1	1	1	1	1	1	1	1	1	1	1	1	1	1	1	0	1	1	0	0	1	1	1	1	1	1	0	0	0	1	1	1	1	1	1	1	1	0	0	1	1	1	1	1	1	1	1	1	0	1	1	1	1	0	0	0	1	1	1	1	1	1	1	0	0	1	1	2	0	0	0	0	1	1	1	1	1	0	1	1	1	0	1	1	0	0	1	1	2	1	0	1	2	2	1	1	1	1	1	1	1	1	1	0	1	1	1	1	1	1	1	1	1	0	1	0	1	1	1	1	1	1	1	1	1	1	1	1	0	0	1	0	1	1	1	1	1	0	0	0	0	0	1	0	0	1	0	1	1	1	0	1	1	1	0	1	0	0	0	0	0	0	1	1	1	1	1	1	1	1	0	0	1	0	1	0	0	1	0	2	1	1	1	1	0	1	0	1	0	0	0	0	1	0	0	1	0	0	0	0	0	0	0	1	0	1	1	2	1	0	0	0	1	1	1	0	1	1	1	1	0	1	1	0	1	0	0	1	1	0	1	1	1	0	1	1	0	1	1	0	1	0	1	1	1	1	1	1	0	1	1	0	0	0	1	0	1	1	1	1	1	1	1	1	1	1	0	0	1	1	0	1	0	0	1	1	0	1	1	1	1	1	0	1	1	0	1	1	1	1	0	1	0	0	1	1	0	1	0	1	0	1	2	0	0	1	0	1	0	0	2	0	0	1	1	1	0	1	1	0	0	0	0	1	1	0	0	1	0	0	0	1	2	0	1	0	1	0	0	0
K01895	4	3	3	3	2	2	3	4	4	5	5	1	1	3	5	1	1	1	5	2	5	3	2	1	2	1	5	1	1	4	1	2	3	1	2	4	4	2	2	2	1	1	3	5	1	3	2	2	4	4	4	4	5	1	1	5	3	2	2	2	4	3	2	2	2	1	2	4	1	1	3	4	3	3	1	2	1	1	2	1	5	4	3	2	1	3	6	4	2	3	3	3	1	3	2	4	4	4	1	1	4	1	2	1	3	1	1	6	4	2	2	4	2	3	5	1	2	3	2	1	2	5	2	1	3	3	1	5	1	2	5	4	2	4	3	3	1	5	2	3	3	3	2	2	4	4	4	3	2	3	1	7	5	7	2	1	5	5	2	4	1	4	3	3	2	3	2	3	3	3	4	4	4	1	3	3	2	5	3	3	3	2	4	4	5	3	3	4	5	3	4	2	5	2	1	4	1	1	4	5	6	5	1	4	5	3	2	1	4	2	1	2	2	2	1	1	4	2	5	4	1	3	2	3	1	1	6	2	5	3	1	2	3	3	2	3	3	3	4	2	6	3	2	1	5	4	4	2	1	3	1	4	3	2	4	2	3	2	3	2	1	2	2	2	2	5	3	6	1	4	3	1	3	5	3	2	5	2	2	2	3	4	3	3	4	1	1	3	5	5	1	5	5	4	3	4	2	3	5	4	4	5	1	3	5	1	4	4	4	3	4	2	4	1	3	3	2	3	2	4	2	1	2	1	1	6	1	2	1	4	2	5	2	4	5	2	4	2	1	2	0	4	1	7	1	1	1	5	2	4	2	1	4	4	3	1	1	1	4	1	2	6	5	2	6	2	2	6	1	2	4	1	2	4	4	1	2	1	1	5	3	2	2	2	2	3	2	3	4	4	2	4	2	2	4	1	4	3	3	1	3	1	2	2	1	2	1	5	1	5	3	1	1	3	5	2	1	4	1	1	4	3	1	3	0	3	2	5	4	2	2	1	1	1	1	5	7	6	1	1	1	1	4	1	1	1	1	1	1	4	1	1	2	1	3	1	4	3	6	1	2	4	3	1	1	4	5	6	5	4	3	4	3	3	5	4	5	4	3	6	5	2	5	4	1	3	3	3	3	4	4	2	4	3	1	5	5	3	4	2	6	3	1	6	5	5	2	4	2	2	1	3	1	3	5	1	5	1	6	6	3	7	1	4	1	5	3	2	4	4	5	3	1	4	1	3	3	1	2	6	4	1	4	3	2	4	5	3	5	3	2	1	4	1	4	2	1	5	1	1	1	3	1	3	1	5	6	4	2	1	7	1	3	2	5	1	2	1	7	7	4	3	2	1	1	3	3	4	4	4	4	2	1	4	2	5	4	1	1	5	4	2	1	2	3	4	2	1	1	2	2	3	4	1	1	3	4	4	3	1	4	3	1	1	2	2	2	4	3	2	1	0	4	4	2	2	5	3	2	2	2	2	2	5	2	2	4	2	6	2	1	2	2	2	1	2	1	4	6	2	2	6	2	1	2	2	4	2	1	3	3	4	5	5	5	1	1	0	1	4	3	2	4	4	1	1	1	4	0	4	1	4	1	3	1	1	1	4	4	1	4	1	1	1	2	4	1	1	1	4	4	2	2	4	4	2	3	2	2	3	4	4	6	1	4	1	3	4	4	2	4	4	2	1	2	2	5	3	1	1	4	4	3	2	5	1	2	2	4	2	5	2	2	1	4	4	4	3	3	4	3	2	2	1	2	4	4	4	5	2	2	1	2	2	4	1	6	3	2	2	2	5	2	0	0	2	1	1	2	1	3	1	2	1	1	2	5	4	2	1	4	4	2	3	10	2	2	2	1	2	3	5	5	6	4	3	3	3	9	1	1	1	2	3	2	5	2	3	1	3	10	1	2	4	3	2	4	2	3	1	1	6	1	1	5	5	0	1	2	4	4	2	2	2	4	3	2	2	2	2	4	1	1	2	1	1	1	4	1	1	3	1	2	4	1	4	3	2	1	2	1	2	3	2	3	5	4	1	5	1	1	1	1	2	1	1	2	3	3	2	2	1	1	2	1	1	4	5	3	5	4	2	3	1	2	1	4	1	2	3	3	2	3	7	0	2	2	3	3	2	1	3	4	2	2	2	2	2	2	3	1	1	3	4	1	5	1	1	1	2	3	1	5	4	2	1	1	4	3	2	3	1	4	2	2	3	4	1	2	1	4	1	3	3	3	4	4	3	2	0	3	3	2	3	1	2	2	2
K01897	18	3	3	4	1	1	1	3	17	17	6	2	2	1	16	2	4	1	4	8	20	15	1	4	7	1	3	0	1	8	1	2	15	2	2	4	11	7	4	1	2	2	1	12	4	1	17	7	6	4	4	2	3	2	1	6	6	1	1	1	3	6	1	1	1	4	3	6	1	1	1	15	4	2	5	1	1	1	8	2	5	3	2	7	2	10	5	3	5	2	1	1	1	10	3	5	11	4	1	2	1	1	7	3	2	2	2	18	3	1	1	3	1	3	14	4	1	4	4	1	1	6	1	1	2	2	2	4	3	3	4	11	2	6	1	14	2	6	3	4	4	4	7	1	4	4	4	2	13	4	1	27	18	27	7	2	4	6	2	11	1	6	3	5	10	5	1	1	4	4	3	3	3	4	4	4	7	6	1	4	5	1	3	4	17	4	3	3	3	3	3	1	4	6	4	11	1	1	11	6	27	4	1	4	6	3	3	1	3	7	4	7	7	7	3	4	4	7	4	4	1	7	1	3	2	2	4	1	3	3	4	2	3	3	4	3	2	5	3	1	21	5	7	4	6	11	4	4	4	4	10	3	5	7	13	7	2	7	1	7	2	1	7	1	3	17	3	27	1	6	5	13	1	1	3	7	18	13	1	1	2	8	7	1	4	4	2	3	11	6	5	3	6	4	5	3	1	3	17	3	6	6	3	4	3	2	6	3	8	1	8	7	6	2	3	2	2	2	7	6	7	4	2	4	2	28	2	1	2	4	7	18	1	2	5	3	10	2	3	1	2	4	1	11	1	1	10	3	0	7	3	1	2	4	3	1	2	2	3	2	4	28	13	2	2	4	3	11	5	3	4	1	2	3	4	2	5	1	0	2	5	1	1	2	5	4	5	3	4	1	7	2	9	8	3	11	3	3	3	11	3	11	8	8	1	2	2	12	7	14	4	10	11	3	12	3	2	2	1	1	4	2	1	3	0	3	7	12	3	2	8	11	6	1	1	12	17	17	1	6	2	8	3	11	1	11	8	8	5	6	11	0	2	11	3	2	17	3	15	1	3	2	1	2	2	2	11	5	2	1	7	4	2	1	12	4	1	2	2	4	10	1	2	1	2	1	3	2	3	2	1	1	3	1	0	12	5	3	3	1	5	3	4	2	2	2	4	3	2	2	0	3	5	13	4	6	17	3	11	12	12	22	2	2	2	14	10	4	2	4	4	3	9	17	2	4	3	2	4	3	2	1	3	6	6	14	12	10	12	3	5	11	3	11	4	5	1	19	11	4	4	3	5	7	6	2	12	4	2	0	27	8	21	2	6	1	6	2	0	24	2	4	4	2	2	4	2	4	1	4	2	4	3	13	4	5	4	4	2	2	4	3	2	4	4	5	4	4	4	4	4	1	3	3	1	3	4	5	3	1	4	1	3	1	5	5	5	2	10	4	1	0	1	3	4	7	5	3	5	4	5	5	5	5	5	5	3	5	22	4	4	5	4	5	4	4	2	2	22	5	4	14	3	2	5	4	4	3	1	4	10	3	11	11	4	2	2	0	3	1	7	8	1	3	0	3	2	2	2	1	2	1	3	3	3	2	4	2	1	0	2	2	2	1	7	2	3	3	3	2	1	4	3	1	1	1	3	4	3	3	2	1	11	3	2	5	4	1	1	3	2	4	2	1	5	6	1	6	9	1	1	1	10	3	15	2	7	6	4	3	10	3	4	3	0	1	1	3	12	2	9	4	5	1	5	1	1	3	1	7	3	1	6	5	1	2	19	4	7	3	4	11	6	2	2	3	2	2	9	2	2	3	1	3	1	10	22	4	5	2	5	3	5	5	26	4	4	13	2	13	3	3	3	12	2	2	3	1	21	3	2	2	4	6	4	3	7	2	1	2	30	8	1	4	4	2	10	3	9	2	1	17	2	2	4	4	0	1	4	8	10	6	11	4	3	2	5	8	6	6	12	2	2	7	2	2	2	3	2	0	5	4	4	4	2	3	3	5	1	12	2	4	5	7	3	12	18	2	2	2	2	2	2	5	1	1	4	2	3	2	7	3	7	4	2	2	12	11	2	10	1	7	3	1	4	4	11	9	6	10	16	10	1	4	0	5	5	8	8	4	3	4	11	7	4	5	4	4	2	8	2	3	4	8	2	6	4	5	5	7	1	3	3	4	8	5	9	2	1	4	5	3	3	1	3	2	4	2	15	2	6	1	3	3	4	18	6	5	8	2	1	4	2	7	2	4	1	4
K01902	2	1	1	1	1	1	1	1	2	2	2	1	1	1	1	1	1	1	1	2	2	2	1	1	2	1	1	1	1	1	1	1	2	1	1	1	2	2	1	1	1	1	1	2	1	1	1	2	1	1	1	2	1	1	1	2	1	1	1	1	1	1	1	1	1	1	1	1	1	1	1	2	1	1	2	1	2	1	2	1	1	2	1	2	1	1	1	2	1	1	1	1	1	2	1	1	2	1	1	1	1	1	2	1	1	1	1	2	1	1	1	1	1	1	1	1	1	0	1	1	1	2	1	1	1	1	1	1	1	1	1	1	1	1	1	2	1	2	1	1	1	1	2	1	1	1	1	1	1	1	1	2	2	2	2	1	1	2	1	2	1	1	1	1	1	1	1	1	1	1	1	1	1	1	1	1	2	2	1	1	1	1	1	1	2	1	1	1	1	1	1	1	1	1	1	2	1	1	2	2	2	1	1	1	2	1	1	1	1	2	1	2	2	2	1	1	1	2	1	1	1	1	1	1	1	1	1	1	1	1	1	1	1	1	1	1	1	1	1	1	2	1	2	1	2	2	1	1	1	1	2	1	1	2	1	2	1	2	1	2	2	1	2	1	1	2	1	2	1	1	2	1	1	1	1	1	2	1	1	1	1	1	1	1	1	1	1	1	2	2	1	1	2	1	1	1	1	1	2	1	1	2	1	1	1	1	1	1	1	1	1	2	1	1	1	1	1	0	2	1	2	1	1	1	2	2	1	1	2	1	2	2	1	1	1	1	2	1	1	1	1	1	1	0	1	1	2	2	1	1	1	1	2	1	1	1	1	1	1	1	1	2	2	1	1	1	1	1	1	1	1	2	1	2	1	1	1	1	1	1	1	1	1	1	1	1	1	1	1	4	2	3	1	1	1	1	1	1	1	1	1	1	1	1	1	1	1	2	1	2	1	1	1	1	2	1	1	1	1	1	1	1	1	1	1	1	1	2	1	1	1	1	1	1	1	2	2	2	1	1	1	0	1	1	1	1	1	1	1	1	1	1	1	1	1	1	1	1	1	1	1	1	1	1	1	2	1	3	1	2	1	1	2	2	2	3	1	1	1	3	1	1	1	1	1	1	1	1	1	1	2	2	1	1	1	2	3	1	1	1	3	1	1	2	1	1	1	1	1	1	1	1	1	1	1	1	2	1	2	2	1	1	0	1	1	2	2	1	1	1	1	1	1	1	1	1	1	1	1	1	1	1	1	1	1	2	2	1	2	1	1	1	1	1	2	1	1	2	1	1	1	1	1	1	1	1	2	1	1	1	2	1	1	1	1	1	2	1	1	1	3	1	1	1	1	1	1	1	1	1	1	1	1	2	1	1	1	0	1	1	1	1	1	1	1	1	2	1	1	1	1	1	1	1	1	1	1	1	1	1	1	1	1	1	1	1	1	1	1	1	1	1	2	1	1	1	1	1	1	1	1	1	1	1	1	1	1	1	1	1	1	1	1	1	1	1	1	2	1	1	1	1	1	1	1	1	1	1	1	1	1	2	1	1	1	1	1	1	1	2	1	1	2	2	1	1	1	2	1	2	2	2	1	1	1	1	1	2	2	1	2	1	1	1	2	2	1	1	1	2	2	1	1	2	2	0	1	1	1	1	2	2	1	1	2	1	1	2	2	1	2	2	1	1	1	1	2	1	1	1	2	2	1	1	1	1	1	1	1	1	1	1	1	1	2	2	2	2	2	2	1	1	1	1	1	2	2	2	2	1	1	1	1	1	2	1	1	1	1	1	1	1	1	1	1	1	1	1	1	1	1	1	1	1	1	2	1	1	1	1	1	1	1	3	1	1	1	1	1	1	1	1	1	1	1	1	1	1	1	1	1	1	1	1	1	2	1	1	1	1	1	1	1	1	1	1	1	1	1	0	1	1	1	1	1	1	1	1	1	1	1	1	1	1	2	1	1	1	1	1	1	1	1	1	1	1	1	2	1	1	2	1	1	1	1	1	2	1	1	1	1	1	1	1	1	1	2	1	1	1	1	1	1	1	1	1	1	1	1	1	1	1	1	1	1	1	1	1	2	1	2	1	1	1	1	1	1	1	1	1	1	2	2	1	0	1	1	1	1	1	1	1	1	1	1	1	1	1	1	1	1	1	1	1	1	2	1	1	1	2	1	1	1	1	1	1	1	1	1	1	0	1	1	1	1	2	1	1	1	1	1	1	1	1	1	2	1	1	1	1	1	1	1	1	2	1	1	1
K01903	2	1	1	1	1	1	1	1	2	2	2	1	1	1	1	1	1	1	1	2	2	2	1	1	2	0	1	1	1	1	1	1	2	1	1	0	2	2	1	1	1	1	1	2	1	1	1	2	1	1	1	2	1	1	1	2	1	1	1	1	1	1	1	1	1	1	1	1	1	1	1	1	1	1	2	1	2	1	2	1	1	2	1	2	1	1	1	2	1	1	1	1	1	2	1	1	2	1	1	1	1	1	2	1	1	1	1	2	1	1	1	1	1	1	1	1	1	1	1	1	1	2	1	1	1	1	1	1	1	1	1	1	1	1	1	2	1	2	1	1	1	1	2	1	1	1	1	1	1	1	1	2	2	2	2	1	2	2	1	2	1	1	1	1	1	1	1	1	1	1	1	1	1	1	1	1	2	2	1	1	1	1	1	1	2	1	1	1	1	1	1	1	1	1	1	2	1	1	2	2	2	1	1	1	2	1	1	1	1	2	1	2	2	2	1	1	1	2	1	1	1	1	1	1	1	1	1	1	1	1	1	1	1	1	1	1	0	1	1	1	2	1	2	1	2	1	1	1	1	1	2	1	1	2	1	2	1	2	1	2	0	1	2	1	1	2	1	2	1	1	2	1	1	1	1	1	2	1	1	1	1	1	0	1	1	1	1	1	1	2	1	1	2	1	1	1	1	1	2	1	1	2	1	1	1	1	1	1	1	1	1	2	1	1	1	1	1	1	2	1	2	1	1	1	1	2	1	1	1	1	2	2	1	1	1	1	2	1	1	1	1	1	1	1	1	1	2	2	1	1	1	1	2	1	1	1	1	1	1	1	1	2	2	1	1	1	1	1	1	1	1	2	1	1	1	1	1	1	1	1	1	1	1	1	1	1	1	1	2	3	2	3	1	1	1	1	1	1	1	1	1	1	1	1	1	1	1	2	1	2	1	1	1	1	2	1	1	1	1	1	1	1	1	1	1	1	1	2	1	1	1	1	1	1	1	2	2	2	1	1	1	0	1	1	1	1	1	1	1	1	1	1	2	1	1	1	1	1	1	1	1	1	1	1	1	2	1	3	1	2	1	1	2	2	2	3	1	1	1	3	1	1	1	1	1	1	1	1	1	1	2	2	1	1	1	2	3	1	1	1	3	1	1	2	1	1	1	1	1	1	1	1	1	1	1	1	2	1	2	2	1	1	1	1	1	2	2	1	1	1	1	1	1	1	1	1	1	1	1	1	1	1	1	1	1	2	2	1	2	1	1	1	1	1	2	1	1	2	1	1	1	1	1	1	1	1	2	1	1	1	2	1	1	1	1	1	2	1	1	1	2	1	1	1	1	1	1	1	1	1	1	1	1	2	1	1	1	1	1	1	1	1	1	1	1	1	2	1	1	2	1	1	1	0	1	1	1	1	1	1	1	1	1	1	1	1	1	1	1	1	1	1	2	1	1	1	1	1	1	1	1	1	1	1	1	1	1	1	1	1	1	1	1	1	1	1	1	2	1	1	2	1	1	1	1	1	1	1	1	1	1	2	1	1	1	1	1	1	1	2	1	1	2	2	1	1	1	2	1	2	2	2	1	1	1	1	1	2	2	1	2	1	1	1	2	2	1	1	1	2	2	1	1	2	2	1	1	1	1	1	2	2	1	1	2	1	1	2	2	1	2	2	1	1	1	1	2	1	1	1	2	2	1	1	1	1	1	1	1	1	1	1	1	1	2	2	2	2	2	2	1	1	1	1	1	2	2	1	2	1	1	1	1	1	2	1	1	1	1	1	1	1	1	1	1	1	1	1	1	1	1	1	1	1	1	2	1	1	1	1	1	1	1	3	1	1	1	1	1	1	1	1	1	1	1	1	1	0	1	1	1	1	1	1	1	2	1	1	1	1	1	1	1	1	1	1	1	1	1	1	1	1	1	1	1	1	0	1	1	1	1	1	1	1	2	1	1	1	1	1	1	1	1	1	1	1	1	2	1	1	2	1	1	1	1	1	2	1	1	1	1	1	1	1	1	1	1	1	1	1	1	1	1	1	1	1	1	1	1	0	1	1	1	1	1	1	1	1	2	1	2	1	1	1	1	1	1	1	1	1	1	2	2	1	0	1	1	1	1	1	1	1	1	1	1	1	1	1	1	1	0	1	1	1	1	2	1	1	1	2	1	1	1	1	1	1	1	1	1	1	0	1	1	1	1	2	1	1	1	0	1	1	1	1	1	2	1	1	1	1	1	1	0	1	1	1	1	1
K01907	2	1	1	1	0	0	1	1	2	1	1	0	0	1	1	0	0	0	0	1	1	2	0	0	1	0	1	0	0	0	0	0	2	0	0	0	1	1	0	0	1	0	1	1	0	0	1	1	0	0	0	1	4	0	0	1	0	0	0	1	1	0	0	0	0	0	0	0	0	0	1	2	0	1	2	0	1	0	1	0	1	1	0	1	0	1	0	1	0	0	1	1	0	1	0	1	1	0	0	0	1	0	1	0	1	0	0	1	1	0	0	1	0	1	2	0	0	0	0	0	0	1	0	0	0	1	0	0	0	0	0	1	0	0	1	2	0	1	0	0	0	0	1	0	0	0	0	1	2	1	0	1	1	1	1	0	0	1	0	1	0	0	0	1	1	0	0	1	1	1	1	1	1	0	0	0	1	1	1	0	1	0	1	0	1	0	1	1	1	1	1	0	0	0	0	1	0	0	1	1	1	0	0	0	1	0	0	0	1	1	0	1	1	1	0	0	0	1	0	0	0	0	0	1	0	0	1	0	1	0	0	0	1	1	0	1	0	0	1	0	0	0	1	0	1	1	0	1	0	1	2	0	0	1	1	1	0	1	0	1	0	0	1	0	0	1	1	1	0	0	1	1	1	1	1	0	1	1	0	0	1	0	0	1	0	0	0	1	2	1	0	1	1	0	0	1	0	1	1	1	1	1	0	0	1	0	0	1	0	1	0	1	1	0	0	1	1	1	1	0	1	0	1	0	0	1	0	0	0	0	1	1	0	1	0	0	1	0	0	0	0	0	0	2	0	0	2	1	0	2	0	0	2	0	1	0	0	0	1	0	0	1	0	0	2	0	0	1	1	0	1	0	0	1	0	0	1	0	0	1	1	0	0	0	0	0	1	1	1	1	1	2	1	1	1	4	1	1	1	1	1	1	1	1	1	0	0	1	1	2	1	1	1	1	1	0	0	0	0	0	0	1	0	1	0	1	1	1	1	0	1	2	0	0	1	1	1	1	0	0	0	2	1	1	0	1	1	1	0	0	2	0	0	2	0	0	2	0	0	1	1	1	0	0	0	1	1	1	0	0	1	0	1	1	1	0	1	1	1	1	1	1	2	1	0	1	0	1	1	0	2	1	1	1	0	1	0	1	1	0	1	1	0	2	1	1	0	1	0	0	0	1	0	1	0	0	2	0	0	1	1	1	0	0	0	1	1	1	1	0	0	0	2	2	0	0	0	0	0	1	0	0	0	1	0	2	1	2	1	1	1	1	0	2	1	1	0	2	2	0	0	0	0	1	0	1	1	0	1	0	1	1	1	1	0	0	1	0	1	3	1	1	1	0	0	1	1	0	1	0	0	0	0	1	1	1	0	1	0	1	1	0	0	2	0	1	1	1	0	0	0	1	1	1	0	0	1	1	1	0	1	1	0	0	1	0	1	1	1	1	0	0	1	1	1	1	1	1	1	1	0	1	1	1	1	1	1	0	1	1	1	1	1	1	1	1	1	3	1	1	1	3	1	0	1	1	0	0	0	0	1	1	1	1	0	0	0	0	0	2	0	1	1	0	0	0	0	1	0	1	1	1	0	0	0	0	0	1	1	0	1	0	0	0	1	1	0	0	0	2	1	0	0	1	1	1	0	0	0	0	1	1	2	0	1	0	0	1	1	0	1	3	0	0	1	1	1	1	2	0	1	1	1	0	1	1	1	1	0	0	1	0	0	0	0	1	2	0	1	1	1	1	1	0	1	1	1	0	1	1	1	0	1	1	2	1	3	0	1	0	1	1	0	0	0	0	0	0	3	0	0	0	0	0	0	1	3	0	1	0	1	1	0	1	6	0	0	3	0	1	1	1	1	1	0	1	1	2	6	0	0	0	0	0	0	1	1	1	0	1	5	0	0	0	0	0	0	0	0	0	0	6	0	0	1	0	0	0	0	0	0	1	1	1	1	1	1	0	0	3	0	0	0	0	1	1	0	1	0	0	1	0	1	0	0	0	1	0	1	1	0	0	1	1	0	2	1	0	0	0	0	0	0	0	0	0	0	1	1	0	0	0	1	0	0	0	0	1	0	1	2	1	1	0	0	0	0	1	0	1	2	2	0	1	0	1	0	1	1	0	0	0	2	0	0	1	0	0	1	0	1	1	1	0	0	1	0	0	0	1	1	0	0	0	0	0	0	1	0	0	0	0	0	0	0	0	0	0	4	0	0	0	1	0	0	2	0	0	0	0	1	0	0	0	0	1	0	0
K01908	1	0	0	0	1	1	1	0	1	1	1	0	0	0	1	0	0	1	1	1	1	1	1	0	1	0	0	0	1	1	1	0	1	0	0	1	1	1	0	1	0	0	1	1	0	1	1	1	1	1	1	1	1	0	1	1	0	1	1	0	0	0	1	1	1	0	0	1	0	1	1	1	0	0	1	1	0	0	1	0	1	1	0	1	0	1	1	1	1	0	0	0	1	1	0	1	1	1	0	0	0	1	1	0	0	0	0	1	0	1	1	0	1	0	1	0	1	0	0	1	1	1	1	2	0	1	0	1	0	0	1	1	1	1	0	1	0	1	1	0	1	1	1	1	1	1	1	1	1	0	1	1	1	1	1	0	0	1	0	1	1	1	0	1	0	1	1	1	0	0	0	0	0	0	0	0	1	1	0	0	0	1	0	1	1	0	0	0	0	0	0	1	1	0	0	1	1	1	1	1	1	1	1	1	1	0	1	0	0	1	0	1	1	1	0	0	1	1	1	1	1	1	1	1	0	0	1	1	1	0	0	0	0	0	0	0	1	0	0	1	2	1	1	0	1	1	1	0	0	0	1	1	1	1	1	1	1	1	1	1	0	1	1	1	0	1	0	1	1	1	1	1	1	1	0	1	1	1	1	1	0	1	0	1	1	0	0	0	0	1	0	1	1	1	0	0	1	0	1	0	1	1	1	1	0	0	1	0	1	2	1	1	1	0	0	1	0	0	1	1	1	0	0	0	1	1	0	0	1	1	1	1	1	0	1	0	0	1	0	1	1	1	0	2	1	0	1	1	0	0	1	1	1	0	0	0	0	0	1	0	1	1	1	0	1	0	0	1	1	1	0	0	0	1	1	0	1	1	0	0	1	1	1	1	1	1	2	0	0	0	1	1	1	1	1	1	1	0	0	1	0	1	1	1	0	0	1	1	1	1	1	1	1	0	1	1	1	1	1	0	1	1	0	0	1	0	0	1	0	0	1	1	0	1	0	1	1	1	0	1	0	1	0	1	1	1	1	1	0	1	1	0	1	1	0	1	1	0	1	0	1	1	0	0	0	1	1	1	0	1	0	1	1	1	1	1	2	1	1	1	1	1	1	1	1	0	0	0	0	1	1	0	1	1	0	1	2	0	0	0	1	0	1	1	0	0	1	0	0	1	0	0	0	1	0	1	1	0	1	1	1	1	0	1	0	1	1	1	1	1	1	1	1	1	0	0	0	0	1	1	1	0	1	1	0	1	1	1	1	0	0	1	1	1	1	1	0	1	1	0	0	1	0	0	0	1	1	1	0	0	1	0	2	0	1	0	0	0	1	1	1	0	1	0	0	1	1	1	1	1	1	0	0	1	1	1	1	0	0	1	1	0	0	1	1	0	0	0	0	0	1	1	0	0	0	1	1	0	0	1	1	1	0	0	1	1	1	1	1	1	0	0	0	1	1	1	0	0	1	1	1	1	1	0	1	1	0	0	0	1	1	1	1	1	2	1	1	1	0	1	1	0	1	0	1	1	1	1	0	1	1	1	1	1	1	0	0	0	1	1	1	1	1	1	0	0	0	1	0	1	1	1	1	1	1	0	0	1	1	0	1	0	0	0	1	1	0	1	1	1	1	1	1	1	1	0	1	1	1	1	1	1	2	1	1	0	1	1	1	1	1	1	1	0	1	1	1	1	0	0	1	1	1	1	0	1	1	1	1	0	1	2	1	1	0	1	1	1	1	1	1	1	1	0	1	1	1	0	2	1	1	0	1	1	1	1	1	1	1	1	0	1	1	0	0	1	0	0	1	0	1	0	0	0	0	1	0	1	0	1	0	0	0	1	2	0	0	1	0	0	0	0	0	1	1	0	0	0	2	0	0	0	1	0	0	1	0	1	0	0	2	0	0	1	0	0	1	0	1	0	1	2	0	0	1	1	0	0	0	1	1	1	1	1	1	1	1	1	1	1	1	0	0	1	0	0	0	1	0	0	1	0	1	1	0	1	1	1	0	1	1	0	0	1	0	1	0	0	2	0	1	1	1	1	1	0	0	0	0	0	0	0	1	1	1	0	1	1	1	1	1	1	0	0	0	0	1	1	1	1	0	0	1	1	0	1	1	1	1	1	0	1	1	1	1	1	1	1	1	1	0	0	0	1	0	1	0	0	0	1	1	0	1	1	0	0	0	0	0	1	0	1	1	1	0	1	1	0	1	0	1	1	0	0	0	1	1	1	0	0	0	0	0	1	1	0	0	0
K01912	3	1	1	1	0	0	0	1	3	3	3	0	1	1	3	1	0	0	2	2	3	3	0	0	2	0	1	0	0	2	0	1	3	0	1	2	2	2	0	0	1	0	0	2	0	0	2	2	1	2	2	0	0	0	0	3	0	0	0	0	1	0	0	0	0	0	2	1	0	0	2	3	1	1	2	0	0	0	2	1	2	1	1	2	1	3	1	1	1	1	0	0	0	2	2	1	2	1	0	1	0	0	2	0	1	1	0	3	1	0	0	0	0	1	3	0	0	1	0	0	0	3	0	0	1	0	0	2	0	0	1	2	1	1	0	3	0	3	0	0	2	2	2	0	2	2	2	0	2	3	0	3	3	3	2	0	3	3	1	2	0	1	1	1	1	2	0	0	2	1	1	1	1	0	1	1	2	3	0	0	0	0	1	1	3	0	1	1	1	1	1	0	2	1	3	2	0	0	2	3	3	2	0	2	3	1	1	1	1	2	0	2	2	2	0	0	2	2	1	2	0	2	0	1	1	0	2	0	2	1	0	0	1	1	0	1	1	0	1	0	2	1	2	0	3	2	1	1	0	1	3	1	2	2	2	2	1	2	0	2	0	0	2	0	2	3	1	3	0	1	3	2	2	2	1	2	3	2	0	0	1	2	2	0	1	0	0	1	2	3	0	2	3	2	1	1	0	1	3	1	2	3	1	2	2	1	2	1	2	1	2	2	2	0	1	0	0	0	2	1	2	0	0	0	2	3	0	0	2	2	2	3	0	1	2	2	1	2	0	0	0	2	0	2	0	0	3	1	1	2	1	0	0	1	1	1	2	1	0	2	1	3	3	1	0	0	0	2	0	1	1	0	0	0	3	0	0	0	0	0	1	0	0	1	1	1	1	1	0	1	2	0	1	3	1	1	1	2	2	1	2	1	1	3	0	2	0	2	2	2	1	1	1	2	2	1	0	1	0	2	2	1	0	2	0	2	1	2	1	0	1	1	0	0	1	2	2	2	0	4	0	0	3	1	0	1	1	1	3	2	1	0	0	1	3	0	1	0	2	0	1	0	0	0	0	0	2	2	1	1	1	1	0	1	2	3	0	0	0	2	2	0	0	0	0	1	1	0	2	2	0	1	0	2	0	2	1	1	0	0	2	1	3	1	1	1	2	2	2	2	0	2	3	2	2	0	2	0	2	2	3	3	1	2	0	2	3	1	1	2	1	3	2	1	0	1	3	0	0	1	1	0	3	1	5	2	2	3	2	2	0	2	3	1	1	0	2	2	2	0	1	3	3	1	0	0	2	2	1	0	3	5	4	0	1	1	1	1	0	4	0	1	1	1	1	2	0	3	0	1	2	0	0	3	1	2	2	0	0	0	2	2	1	2	2	0	0	0	1	0	2	0	1	0	0	1	2	0	2	0	2	0	0	0	1	1	1	0	2	1	3	2	0	0	1	1	0	2	1	1	1	1	1	0	1	1	1	0	2	1	1	1	1	1	1	1	4	0	2	1	1	2	1	1	1	1	2	1	1	1	2	0	2	2	1	1	1	0	1	0	2	2	0	1	0	2	0	0	0	0	1	0	1	1	1	2	2	0	0	0	0	0	0	1	1	0	0	1	1	0	0	1	1	0	0	0	1	1	1	1	0	0	2	1	0	0	1	0	0	1	0	0	1	2	1	2	0	1	1	1	0	0	2	1	2	4	0	1	2	0	2	0	1	1	1	0	0	0	2	0	2	2	1	2	1	0	0	2	0	1	1	2	2	1	0	4	3	2	1	1	1	2	1	0	1	1	1	1	1	0	1	1	0	0	1	3	2	2	1	0	0	1	0	2	3	0	0	0	1	1	0	0	0	2	2	1	2	1	3	0	0	1	2	0	0	0	1	0	0	1	3	0	0	2	0	2	1	0	1	0	0	3	0	0	3	2	0	0	0	1	1	2	3	1	0	0	2	1	0	0	1	0	0	0	0	0	1	0	1	0	4	0	1	2	0	3	0	0	0	2	0	0	1	2	0	2	2	1	1	1	0	0	0	2	0	0	1	1	0	0	0	1	1	1	0	0	1	2	0	2	0	2	0	0	1	0	1	2	0	2	1	1	0	1	0	1	2	2	2	2	1	2	2	1	2	1	2	2	2	2	3	3	1	2	1	3	1	3	0	2	0	0	1	1	1	3	0	1	0	1	0	0	1	0	1	1	1	1	1	0	2	0	1	1	1	3	1	2	1	0	0	1	0	2	2	1	2	0
K01915	1	11	11	11	2	2	6	10	1	1	1	2	2	6	0	2	3	1	2	1	1	1	2	3	1	1	10	1	1	2	1	3	1	2	3	0	1	1	1	2	5	2	6	1	3	4	1	1	2	1	2	9	6	2	1	1	1	2	2	5	10	1	2	2	2	3	4	2	2	1	4	1	1	3	1	2	10	2	1	2	2	6	3	1	2	1	1	6	3	2	6	6	1	1	4	2	1	1	2	2	6	1	1	3	3	2	2	1	10	2	2	11	2	11	1	3	2	1	1	2	2	1	2	1	4	6	2	2	3	1	1	1	2	2	6	1	2	1	2	1	2	2	1	2	2	2	2	5	1	11	2	1	1	1	1	1	1	1	3	1	2	2	3	2	1	2	2	6	11	11	10	10	10	3	1	1	1	1	6	1	1	2	10	4	1	1	11	10	10	11	10	2	2	2	2	1	1	1	1	1	1	2	1	1	1	3	3	2	10	1	3	1	1	1	3	3	1	1	1	1	1	1	2	3	3	2	2	2	2	3	3	2	11	11	1	11	7	1	10	2	0	4	1	3	1	1	1	4	3	4	2	1	2	1	2	1	2	1	2	1	2	2	1	2	3	1	11	1	2	2	0	2	4	6	4	2	1	1	2	2	3	2	2	6	1	3	2	11	2	1	2	2	1	2	2	10	2	11	1	10	2	1	3	2	1	2	2	10	2	5	2	1	2	2	3	6	6	4	1	2	1	3	6	3	8	1	2	2	8	1	1	1	2	3	3	4	5	2	2	2	0	1	2	7	1	1	2	10	1	4	4	1	8	3	5	2	2	2	6	1	3	1	2	3	6	2	2	3	2	2	5	8	2	6	1	1	4	1	1	7	2	2	2	2	3	2	7	7	10	10	1	8	1	1	5	1	6	8	8	1	8	2	1	1	5	2	3	1	1	2	3	2	1	8	1	3	3	3	3	2	2	9	2	8	2	8	1	1	11	6	1	1	2	3	2	1	2	2	1	5	3	1	3	1	1	1	1	1	2	2	1	1	3	1	3	3	4	1	4	6	2	6	6	1	1	7	3	5	2	5	8	2	8	6	1	1	5	6	5	5	3	4	6	9	4	5	4	6	8	2	7	6	6	6	3	1	2	11	10	3	5	10	3	5	10	10	3	9	3	4	1	8	2	2	2	2	2	3	1	1	1	3	3	3	3	1	3	3	12	2	2	1	1	4	3	3	3	2	3	10	2	2	3	2	1	2	1	1	1	8	8	1	3	1	9	6	2	2	1	3	3	1	2	8	1	7	1	2	4	1	1	4	2	6	2	2	2	2	6	3	7	11	3	3	3	1	5	1	6	1	3	1	3	2	3	2	2	3	2	7	2	2	3	2	1	10	7	3	2	6	3	6	11	2	3	4	2	10	9	2	2	6	3	1	4	2	4	6	3	4	2	2	5	8	4	3	10	9	3	3	4	4	4	10	4	4	11	2	3	4	3	4	3	3	1	3	1	9	3	4	3	3	2	2	3	3	2	3	2	2	3	9	3	3	4	3	3	1	2	8	4	2	7	2	3	2	3	7	1	7	8	7	2	5	2	3	3	8	7	3	9	2	2	3	3	9	2	2	2	9	7	4	3	8	8	6	3	4	3	3	9	7	4	2	10	3	5	7	7	3	7	8	3	2	3	4	8	2	5	2	8	8	3	5	3	1	3	3	1	7	3	6	2	2	6	8	8	2	2	7	3	6	4	2	4	8	8	2	5	2	3	2	6	4	8	1	5	2	3	3	2	3	3	1	1	3	3	3	3	3	2	1	2	2	3	2	3	1	1	4	11	10	2	2	11	1	1	3	3	1	10	10	10	3	1	10	10	9	8	3	1	3	1	1	1	7	1	5	1	10	3	1	2	1	1	3	5	1	5	3	1	7	3	1	2	2	1	2	1	5	5	3	3	3	7	5	3	3	6	2	4	1	1	2	1	1	2	7	3	3	2	2	3	3	3	2	7	9	0	3	2	1	11	3	9	3	1	3	1	3	2	2	2	1	3	1	3	10	10	1	1	4	2	3	2	1	4	3	2	4	8	3	10	1	3	3	4	2	1	3	6	4	3	2	1	4	1	3	3	1	2	1	3	3	1	4	1	1	3	3	3	5	11	2	2	1	2	2	2	1	6	2	2	1	2	2	4	4	7	3	3	1	1	2	2	4	1	2	4	2	2	1	11	3	1	1	2	2	2	1	6	3	1	2	7	4	2	1
K01916	1	1	2	1	1	1	2	1	1	1	1	0	1	2	1	1	0	1	1	1	1	1	1	0	1	0	1	0	1	1	1	1	1	0	1	1	3	1	1	1	1	0	2	3	0	1	2	1	1	2	1	2	2	0	1	1	1	1	1	1	1	1	1	1	1	0	1	1	0	1	1	1	1	1	1	1	1	2	1	1	1	2	1	1	1	2	2	2	0	1	1	1	1	3	1	1	3	2	1	1	1	1	1	0	1	1	0	1	1	1	1	1	1	2	1	0	1	1	1	1	1	1	1	0	1	1	0	1	0	1	2	1	1	1	1	1	0	1	1	1	1	1	1	1	1	1	1	2	2	2	1	1	1	1	1	0	1	1	1	3	1	1	1	1	1	1	1	2	2	2	1	1	1	0	1	1	1	1	2	1	1	1	2	1	1	1	2	1	2	1	1	1	1	1	1	3	1	1	3	1	1	1	1	2	1	1	0	1	1	1	0	1	1	1	0	0	2	1	2	2	1	1	1	1	0	0	1	1	1	1	0	1	2	2	2	2	1	1	1	1	1	1	1	0	1	3	2	1	0	1	2	2	1	1	1	1	1	1	1	1	0	1	1	1	1	1	2	1	1	1	1	2	1	1	1	1	1	2	1	0	1	2	1	2	2	0	0	1	1	1	1	1	1	1	1	1	1	2	1	1	1	1	1	1	0	1	1	1	2	1	2	1	1	0	1	1	2	1	1	1	1	0	2	0	1	1	1	1	1	2	1	1	1	1	1	1	0	2	1	1	0	2	1	3	1	1	2	2	1	1	0	1	2	1	1	1	1	1	2	1	0	1	2	1	2	1	1	2	1	2	1	1	1	2	2	1	1	1	0	2	1	1	1	1	0	0	0	2	1	2	1	1	2	2	4	1	2	2	2	1	2	1	3	2	2	1	1	3	2	1	2	2	2	2	3	1	1	1	2	1	1	1	1	2	2	2	2	3	1	2	2	1	1	2	1	3	1	1	0	1	2	1	1	2	1	1	2	2	1	2	1	0	2	1	1	1	2	0	1	1	2	2	0	0	0	2	3	2	2	1	1	2	1	1	3	2	1	2	2	2	2	1	2	1	1	2	1	2	2	1	1	1	3	1	0	3	3	1	1	0	2	1	1	2	1	1	0	1	1	1	0	2	1	1	1	2	1	0	1	3	2	1	0	1	0	3	1	2	4	1	1	1	2	2	4	1	1	0	0	3	1	1	1	2	1	1	3	3	3	2	1	3	1	1	3	0	1	1	1	1	1	1	1	1	1	4	3	2	1	0	1	0	2	2	2	1	0	1	2	2	2	1	1	0	0	1	2	2	2	3	1	2	0	2	1	1	1	2	0	2	1	1	0	1	2	1	1	2	0	0	1	1	1	1	0	2	1	1	1	1	1	1	0	0	1	2	1	2	2	1	1	0	1	2	1	2	1	1	2	2	1	1	1	1	2	1	1	0	1	2	3	1	1	2	2	2	1	1	1	1	2	1	1	1	2	2	1	0	1	2	2	1	3	3	0	0	0	0	1	1	1	1	1	2	0	1	0	2	0	1	1	1	1	2	1	1	1	1	1	0	1	0	0	0	2	1	1	1	1	1	1	0	0	1	1	2	0	0	0	0	1	1	2	1	1	0	2	1	1	0	2	1	0	1	2	1	2	2	0	1	2	2	2	2	1	1	2	2	2	1	2	0	1	1	2	1	1	1	2	2	2	2	1	1	1	1	1	2	1	2	2	1	2	1	1	1	1	1	2	0	1	2	2	0	0	0	0	0	1	0	1	0	1	1	1	2	1	2	1	1	1	1	0	3	1	1	1	1	0	1	1	1	1	1	1	1	1	1	1	0	0	0	1	1	1	2	1	2	1	1	2	1	2	2	1	1	1	1	1	0	1	1	0	0	1	1	1	2	2	1	1	1	1	1	2	2	1	1	0	1	2	0	0	0	0	0	1	2	0	0	1	0	1	1	0	2	2	0	0	1	1	1	1	2	1	1	2	0	1	0	1	1	1	2	1	0	0	1	1	1	1	0	1	0	1	1	2	2	1	2	1	2	1	0	0	0	2	1	0	2	0	1	1	2	1	1	2	2	2	2	0	2	1	0	1	1	2	2	0	1	0	1	2	1	1	1	1	1	0	1	2	1	1	2	0	1	0	1	1	0	1	0	1	1	1	1	2	1	1	3	1	1	1	1	1	1	1	1	0	1	1	1	0	1	1	1	2	1
K01918	1	1	1	1	1	1	1	1	1	1	1	1	1	1	0	1	1	1	1	1	1	1	1	1	1	1	1	0	1	1	1	1	1	1	1	1	1	1	1	1	1	1	1	1	1	1	1	1	1	1	1	1	1	1	1	1	1	1	1	1	1	1	1	1	1	1	1	1	1	1	1	1	1	1	1	1	1	1	1	1	1	1	1	1	1	1	2	1	1	1	1	1	1	1	1	1	1	1	1	1	1	1	1	1	1	1	1	1	1	1	1	1	1	1	1	1	1	1	1	1	1	1	1	0	1	1	1	1	1	0	1	1	0	1	1	1	1	1	1	1	1	1	1	1	1	1	1	1	1	1	1	1	1	1	1	1	1	1	1	1	1	1	1	1	1	1	1	1	1	1	1	1	1	1	1	1	1	1	1	1	1	1	1	1	1	1	1	1	1	1	1	1	1	1	1	1	1	1	1	1	1	1	0	1	1	1	1	1	1	1	1	1	1	1	1	1	1	1	1	1	1	1	1	1	2	1	1	1	1	1	1	1	1	1	1	1	0	1	1	1	1	1	1	1	1	1	1	1	1	1	1	1	1	1	1	1	1	1	1	1	1	1	1	1	1	1	1	1	1	1	0	1	1	1	1	1	1	1	1	1	1	1	1	1	1	1	1	1	2	1	1	1	1	1	1	1	1	1	1	1	1	1	1	1	1	1	1	1	1	0	1	1	1	1	1	1	1	1	1	1	1	1	1	1	1	1	1	1	1	1	1	1	1	1	1	1	1	0	1	1	0	1	1	0	1	1	1	2	1	1	1	1	1	1	1	1	1	1	1	1	1	1	1	1	1	1	1	1	1	1	1	1	1	1	1	1	1	1	0	1	1	1	1	0	1	1	1	1	1	1	1	4	1	1	1	1	1	1	1	1	1	1	1	1	0	1	1	1	1	1	1	1	1	1	1	1	1	1	1	1	1	1	1	1	1	1	1	1	2	1	1	1	1	1	0	1	1	1	0	1	1	1	2	1	1	1	1	1	1	1	1	1	1	1	1	1	1	1	1	1	1	1	1	1	1	3	1	1	1	1	1	1	2	1	1	1	1	0	1	1	1	1	1	1	1	1	1	1	1	1	1	1	1	1	1	1	1	1	1	1	1	1	1	1	1	1	1	1	1	1	1	1	1	1	1	1	1	1	1	1	1	1	1	1	1	1	1	1	1	1	1	1	1	1	1	1	1	0	1	1	1	1	1	1	1	1	1	1	1	1	1	1	1	1	1	1	1	1	1	1	1	1	1	1	1	1	1	1	1	0	1	0	1	1	1	0	1	1	0	1	1	1	1	1	1	1	1	1	0	1	1	1	1	1	1	1	1	1	0	1	1	1	1	1	1	1	1	1	1	0	1	1	1	1	1	1	1	1	1	1	1	1	1	0	1	2	1	1	0	1	1	1	1	1	1	1	1	1	1	1	1	1	1	1	1	1	1	1	1	1	1	1	1	1	1	1	1	3	1	1	1	2	1	1	1	1	1	1	0	1	1	1	1	1	1	1	1	1	0	1	1	1	1	1	1	1	1	2	1	1	1	1	0	1	0	1	1	1	1	1	2	1	1	1	1	1	0	0	0	1	2	1	1	2	1	1	1	1	1	1	1	1	2	0	2	1	1	1	1	1	1	2	1	1	1	1	1	1	1	0	1	1	1	1	1	1	1	1	1	1	1	1	1	0	1	1	1	1	1	1	0	1	1	1	1	1	1	0	0	1	1	0	1	1	1	1	1	1	1	1	1	1	1	1	1	1	1	1	0	1	1	1	1	1	1	1	1	1	1	1	1	1	1	1	1	1	1	1	1	1	1	1	1	1	1	1	1	1	1	1	1	1	1	1	1	1	1	1	1	1	1	1	1	1	1	1	1	1	1	1	1	1	1	1	1	1	1	1	1	1	1	1	1	1	1	1	1	1	1	0	1	1	1	1	1	1	1	1	1	1	0	1	1	1	1	1	1	1	1	0	1	1	2	1	1	1	1	1	1	1	1	1	1	2	1	1	1	1	1	1	1	1	1	1	1	1	1	1	1	1	1	1	1	1	1	1	1	1	1	1	1	1	1	0	0	1	1	1	1	1	1	1	1	1	1	1	1	1	1	0	0	1	1	1	1	1	1	1	1	1	1	1	1	1	1	1	1	1	1	1	1	1	1	1	1	1	1	1	1	1	1	1	1	1	1	1	1	1	1	1	1	1	1	1	1	1	1	1
K01919	1	2	1	2	1	1	1	2	1	1	1	0	0	1	1	0	1	1	0	1	1	1	1	1	1	0	2	1	1	1	1	2	1	0	2	1	2	1	0	1	1	0	1	2	1	1	2	1	0	1	0	1	1	0	1	1	0	1	1	1	2	0	1	1	1	1	0	0	0	1	1	1	0	0	1	1	1	0	1	0	0	1	0	1	0	2	1	1	0	1	1	1	1	2	0	0	2	1	0	0	1	1	1	1	0	0	0	1	2	1	1	1	1	1	1	1	1	0	0	1	1	1	2	1	0	1	0	0	1	0	1	2	1	0	2	1	0	1	1	0	0	0	1	1	0	0	0	1	2	1	1	1	1	1	1	0	1	1	2	2	1	0	0	0	0	0	1	1	1	1	2	2	2	1	0	0	1	1	1	0	0	1	2	0	1	2	1	2	1	2	2	1	0	0	0	2	1	1	2	1	1	0	1	1	1	1	0	0	2	1	1	1	1	1	1	1	1	1	1	1	1	0	1	0	0	0	1	1	1	0	1	0	1	1	0	1	0	0	2	1	0	1	1	1	1	2	1	0	1	1	2	1	0	1	2	1	0	1	1	1	0	1	1	1	0	2	1	1	1	0	1	2	1	1	1	0	1	2	1	1	1	1	1	1	1	1	0	2	2	1	0	1	1	0	0	2	1	1	1	2	0	1	0	0	0	0	0	2	1	1	1	1	0	0	0	1	1	0	1	0	1	1	1	1	1	1	0	0	1	1	1	1	1	0	1	0	0	1	0	1	0	1	0	0	1	1	2	1	0	1	0	1	1	0	0	0	0	0	1	0	0	1	1	2	1	0	0	1	1	1	1	1	0	1	1	0	1	1	1	1	0	0	0	1	0	1	1	1	1	1	1	1	2	2	1	2	1	1	1	2	1	2	2	2	1	2	1	2	2	2	2	2	2	1	2	0	1	1	1	0	0	1	0	1	0	1	0	2	1	1	2	2	1	1	1	2	2	2	1	2	1	2	0	2	1	2	2	2	2	1	2	1	3	1	0	1	2	1	1	1	2	1	1	1	1	1	1	2	2	2	1	1	1	1	2	1	1	1	1	2	1	1	1	1	1	1	0	1	1	1	1	1	1	1	1	2	1	2	1	1	2	2	2	1	1	1	0	1	2	0	1	1	2	2	2	2	2	1	1	2	1	1	1	2	1	2	2	2	1	2	2	2	2	2	1	0	0	0	0	1	1	0	0	2	0	2	2	2	2	1	1	2	0	2	1	1	0	2	2	1	0	1	2	1	1	1	2	1	0	1	1	1	2	1	0	0	1	0	1	2	1	1	2	0	0	0	1	1	1	1	0	0	1	2	2	0	0	1	0	1	0	2	0	0	2	1	1	1	0	1	2	1	1	1	0	2	0	1	1	1	0	1	1	0	2	2	2	1	2	2	0	0	1	1	2	1	1	1	2	2	2	2	2	1	2	2	1	0	2	2	2	2	2	1	2	2	1	1	2	2	2	2	2	0	2	2	0	1	1	1	2	1	1	1	1	0	0	1	1	1	2	2	1	1	1	0	0	1	1	1	1	1	1	2	1	2	0	1	1	1	1	0	0	1	1	1	1	1	1	1	1	1	1	1	1	1	1	0	1	1	1	1	1	1	1	0	2	1	1	1	1	1	0	0	2	2	1	2	0	1	1	1	2	2	2	1	1	1	2	1	2	1	2	1	1	1	1	1	2	1	2	2	2	0	2	1	1	1	1	1	2	1	2	2	1	1	1	0	1	1	2	1	1	1	1	1	0	0	1	0	1	0	0	1	0	2	2	1	0	1	1	1	0	1	2	0	0	1	0	0	1	1	1	2	1	1	1	1	2	0	1	0	2	0	0	1	0	1	1	1	2	1	0	1	0	2	1	0	1	1	2	1	0	1	0	0	0	0	0	1	1	2	1	2	1	1	2	0	1	1	1	1	1	0	1	1	0	1	0	1	1	0	2	0	0	1	1	0	1	2	1	0	1	2	1	2	3	0	1	0	1	1	1	2	1	1	0	1	1	0	1	1	1	1	1	1	1	1	1	1	1	1	1	1	0	0	1	2	0	2	0	1	0	1	0	2	2	3	2	2	0	2	2	0	2	2	2	2	0	2	0	1	1	1	0	1	0	2	0	1	1	0	0	1	0	2	1	0	1	0	0	1	1	1	0	1	1	0	1	0	0	1	2	0	0	1	0	0	0	0	1	0	1	0	1	0	0	0
K01920	1	1	1	1	1	1	1	1	1	1	1	0	0	1	1	0	1	1	0	1	1	1	1	1	1	0	2	1	1	1	1	1	1	0	1	1	1	1	0	1	1	0	1	1	1	1	1	1	0	1	0	1	1	0	1	2	0	1	1	1	1	0	1	1	1	1	0	0	0	1	2	1	0	0	0	1	1	0	1	0	0	1	0	1	0	1	1	1	0	0	1	1	1	1	0	0	1	1	0	0	1	1	1	1	0	0	0	1	1	1	1	1	1	1	1	1	1	0	0	1	1	1	2	1	0	1	0	0	1	0	1	1	1	0	1	1	0	1	1	0	0	0	1	1	0	0	0	1	1	1	1	1	1	1	1	0	1	1	1	1	1	0	0	0	0	0	1	1	1	1	1	1	1	1	0	0	1	1	1	0	0	1	1	0	1	0	1	1	1	1	1	1	0	0	0	1	1	1	1	1	1	0	0	1	1	0	0	0	1	1	1	1	1	1	1	1	1	1	1	1	1	0	1	0	0	0	0	1	0	0	1	0	1	1	0	1	1	0	1	1	0	0	1	1	1	1	1	0	1	0	1	1	0	1	1	1	0	1	1	1	0	1	1	1	0	1	1	1	1	0	1	1	1	1	0	0	1	1	1	1	0	1	1	1	1	1	0	1	1	1	0	0	1	0	0	1	1	1	1	1	0	1	0	0	1	0	0	1	1	1	1	1	0	0	0	1	2	1	1	0	1	1	2	1	1	1	0	0	1	1	1	1	1	0	0	0	0	1	0	1	0	1	0	0	1	1	1	1	0	0	0	1	1	0	0	0	0	0	3	0	0	1	1	1	1	0	0	1	0	1	0	1	0	3	1	0	0	1	1	1	0	1	1	1	0	0	0	1	1	1	1	1	1	1	1	1	3	1	1	1	1	1	1	1	2	1	1	1	1	1	1	1	1	1	1	0	1	1	1	0	0	1	0	1	1	1	0	1	1	1	1	1	1	1	1	1	1	1	1	1	2	1	0	1	1	1	1	1	1	1	1	1	1	1	0	1	1	1	2	2	1	1	1	1	1	1	1	1	1	1	1	1	1	2	1	1	2	1	1	1	1	1	1	1	1	1	0	2	1	1	1	2	2	2	1	1	1	1	1	1	1	1	1	2	1	1	1	1	1	0	1	1	1	1	1	1	1	1	1	1	1	1	1	1	1	1	1	1	1	1	1	1	1	1	2	0	0	0	1	0	1	0	0	1	0	1	1	1	1	1	1	1	0	1	1	0	0	1	1	1	1	1	1	1	1	2	1	1	0	1	1	0	1	2	0	0	0	0	1	0	1	1	1	0	0	0	1	1	1	1	0	0	1	1	1	0	0	1	0	1	0	1	0	0	1	1	1	1	1	1	1	2	1	1	0	1	0	1	1	1	0	2	1	0	1	1	1	1	1	1	0	0	1	2	1	1	1	1	1	1	1	1	1	1	1	1	1	0	1	1	1	1	1	1	1	1	1	1	1	1	1	1	1	1	1	1	0	1	1	1	1	1	1	1	1	0	0	1	1	1	1	1	1	1	1	1	1	1	1	1	1	1	1	1	1	1	1	1	1	1	1	1	1	0	1	1	1	1	1	1	1	1	1	1	1	1	1	0	1	1	1	1	1	1	1	0	1	1	1	1	1	1	1	0	1	2	1	1	0	1	1	1	1	1	1	1	1	1	1	1	1	0	1	1	1	1	1	1	1	1	1	1	1	0	1	1	1	1	0	1	1	1	1	1	1	1	0	0	1	1	1	1	1	1	1	1	0	0	0	1	1	0	0	1	0	1	1	1	0	1	1	1	0	1	2	0	0	0	0	0	1	1	1	1	1	1	1	1	1	0	1	0	1	0	0	2	0	1	0	1	1	1	0	1	0	1	0	0	0	1	1	2	0	1	0	0	0	0	0	0	0	1	0	1	1	1	1	1	0	0	1	1	1	1	1	1	1	1	0	1	1	0	1	0	1	1	1	0	0	1	1	0	1	1	1	1	1	0	1	0	1	1	1	1	1	1	0	1	1	0	0	0	1	1	1	1	1	1	1	1	1	1	1	1	0	0	1	1	0	1	0	0	1	1	0	1	1	1	1	1	1	1	1	1	1	1	1	1	1	1	0	0	1	1	0	1	0	1	0	1	1	0	0	1	0	1	1	0	2	0	0	1	1	1	0	1	1	0	0	0	0	1	1	0	0	1	0	0	0	0	1	0	1	0	1	0	0	0
K01921	1	1	1	1	2	2	2	1	1	1	1	2	3	2	1	2	1	1	1	1	1	1	2	1	1	2	1	1	1	1	1	1	1	2	2	1	1	1	1	2	1	2	2	1	1	3	2	1	1	2	1	3	2	2	1	1	2	2	2	2	1	2	2	2	2	1	2	1	1	1	2	1	2	1	0	2	1	1	1	3	1	3	1	1	3	1	2	3	1	1	2	2	1	0	2	1	1	2	1	2	2	1	1	1	1	3	2	1	1	2	2	2	2	1	1	1	2	2	1	3	2	1	2	1	1	2	2	1	2	0	2	1	1	1	2	1	2	1	2	2	1	1	1	2	1	1	1	1	2	1	2	1	1	1	1	2	1	1	1	1	1	1	2	1	1	1	2	2	1	1	1	1	1	1	2	2	1	1	2	3	2	2	1	1	1	3	1	1	1	1	1	2	1	1	2	1	1	1	1	1	1	1	1	2	1	1	2	1	1	1	1	1	1	1	2	1	2	1	2	2	1	1	2	1	1	2	1	2	1	2	1	2	1	1	1	1	2	2	1	2	0	1	1	1	1	1	2	2	1	1	1	2	1	1	1	1	1	1	2	1	2	2	1	2	2	1	1	1	2	1	1	1	2	2	1	1	1	2	2	2	1	1	1	2	2	1	2	1	1	1	2	1	1	1	2	1	2	1	1	1	1	1	1	1	1	2	1	1	1	2	1	1	1	2	2	2	2	0	1	1	1	1	2	1	2	1	2	2	2	2	1	1	2	1	1	2	0	2	2	2	0	2	1	2	1	1	1	2	1	1	2	1	3	2	1	1	2	3	2	2	2	1	1	1	3	3	2	2	1	1	1	1	2	2	2	1	1	1	1	1	1	2	2	1	1	1	2	1	2	1	1	3	1	1	2	1	2	1	1	1	1	1	1	1	1	1	1	1	1	1	1	1	1	1	1	1	1	2	1	2	1	1	1	1	1	1	1	1	2	1	1	1	2	1	1	1	1	1	1	1	1	1	2	1	1	1	1	1	1	1	1	1	1	1	2	1	1	1	3	1	1	2	1	1	1	4	2	1	1	2	1	2	3	2	1	2	2	1	1	1	2	1	2	3	1	2	2	2	1	2	1	2	2	1	1	1	2	1	2	2	1	1	1	2	2	2	2	2	1	1	1	1	1	1	1	1	1	2	2	1	1	1	1	1	2	1	1	1	1	1	1	1	1	1	1	2	2	1	1	1	2	1	1	1	1	1	1	1	1	1	1	1	1	1	3	1	2	1	1	2	2	2	1	1	1	2	1	2	1	1	1	2	1	2	1	1	0	3	1	1	3	1	1	2	2	1	1	3	2	2	1	1	2	1	1	1	1	1	0	2	1	1	2	1	1	2	1	2	2	1	1	2	1	2	2	2	1	2	2	1	1	2	2	2	1	1	1	2	1	1	2	2	2	2	1	1	2	2	1	1	1	1	1	2	1	1	1	2	1	1	1	1	1	1	0	1	1	4	1	1	1	1	1	2	1	1	1	1	1	1	1	3	2	2	1	2	2	1	2	3	1	1	3	2	1	2	2	3	1	3	1	3	2	2	2	1	2	3	3	1	3	2	1	2	1	3	2	2	2	3	4	1	1	3	3	2	1	2	1	1	3	3	3	2	3	2	2	3	3	1	3	3	1	2	1	1	1	1	1	1	1	1	1	2	2	1	1	1	1	1	1	1	1	2	1	3	3	1	1	3	1	1	1	2	1	3	3	1	3	1	1	1	1	1	3	1	1	1	1	1	1	2	1	1	1	1	2	2	1	3	1	2	3	2	2	1	1	2	1	1	2	2	2	1	1	1	1	1	2	2	2	2	2	1	2	1	1	1	1	2	1	2	1	2	1	3	1	1	1	1	1	2	3	2	2	1	1	1	1	1	1	1	2	1	1	1	1	1	1	1	1	1	1	1	3	1	1	1	1	1	1	1	1	1	1	1	2	3	2	1	1	2	1	1	2	2	2	1	1	1	2	1	1	1	2	1	1	2	2	2	2	2	2	1	2	1	1	1	2	1	2	1	1	1	2	1	1	2	1	2	3	1	2	1	2	2	1	0	1	1	2	1	1	1	1	1	1	1	1	1	2	1	1	1	1	1	1	1	1	1	1	2	1	1	2	1	1	1	0	1	2	2	1	2	1	1	1	1	2	2	2	1	1	2	1	2	2	3	1	1	1	1	1	1	2	1	1	1	1	1	2	1	1	1	2	2	3	1
K01923	1	1	1	1	1	1	2	1	1	1	1	1	1	2	1	1	1	1	1	1	1	1	1	1	1	1	1	1	1	1	1	1	1	1	1	2	1	1	1	1	1	1	2	1	1	2	1	1	1	2	1	2	2	1	1	1	1	1	1	2	1	1	1	1	1	1	1	1	1	1	2	1	1	1	1	1	1	1	1	1	1	1	1	1	1	1	2	1	1	1	2	2	1	1	1	1	1	2	1	1	2	1	1	1	1	1	1	1	1	1	1	1	1	1	1	1	1	1	1	1	1	1	1	0	1	2	1	1	1	1	2	1	2	1	2	1	1	1	2	1	1	1	1	1	1	1	1	2	1	1	1	1	1	1	1	0	1	1	1	1	1	1	1	1	1	1	1	2	1	1	1	1	1	1	1	1	1	1	2	1	1	1	1	1	1	1	1	1	1	1	1	1	1	2	2	1	1	1	1	1	1	1	1	2	1	1	1	1	1	1	1	1	1	1	1	1	2	1	2	2	1	1	1	1	1	1	1	1	1	1	1	1	1	1	1	1	1	1	1	1	1	1	1	1	1	1	2	1	1	1	1	2	1	1	1	1	1	1	1	1	1	1	1	1	1	1	1	1	1	1	1	1	2	2	1	1	1	1	1	1	1	1	1	2	2	1	1	1	1	1	1	1	1	1	2	1	1	1	1	1	1	1	1	1	1	2	1	1	1	2	1	1	1	1	1	2	2	0	1	1	1	1	2	1	2	1	1	1	2	2	1	1	1	1	1	1	1	2	1	1	0	2	1	1	1	1	1	1	1	1	1	1	2	1	1	1	1	1	2	1	1	1	2	1	2	1	1	2	1	1	1	1	1	2	2	1	1	1	1	2	1	1	1	2	1	1	1	1	1	2	1	2	1	1	2	1	2	1	1	1	1	1	1	1	2	1	1	1	1	1	1	1	1	1	1	1	1	2	1	1	1	1	1	1	0	1	1	1	1	1	1	1	2	1	2	1	1	1	1	1	2	1	1	1	1	1	1	1	1	1	1	1	1	1	1	1	1	1	2	2	1	2	1	1	2	2	2	1	1	2	1	2	2	2	1	2	2	2	2	1	2	1	2	2	1	2	1	2	1	2	2	2	2	2	1	1	2	1	1	1	1	1	1	2	1	1	1	1	1	1	1	1	1	1	1	1	1	1	2	1	1	1	1	1	1	1	1	1	2	1	1	1	1	1	1	1	1	1	1	2	2	1	1	1	1	1	1	1	1	1	1	1	1	1	1	1	1	1	1	1	1	2	1	1	2	2	1	2	1	1	1	1	1	2	1	1	0	1	2	1	2	1	1	1	1	1	2	2	2	2	1	1	1	1	1	1	1	1	0	2	1	1	1	1	1	1	2	1	1	1	1	2	1	1	1	1	1	1	1	1	1	2	1	0	1	1	1	2	1	1	1	1	1	2	1	1	1	1	1	1	1	1	1	1	1	1	1	1	1	1	1	1	1	1	1	1	1	2	1	1	1	1	1	1	1	1	1	1	2	2	1	2	2	2	1	1	1	1	1	2	1	1	2	2	1	1	1	2	2	2	2	2	1	1	1	1	1	2	2	1	2	1	1	1	1	2	1	1	1	2	2	1	1	2	2	1	1	1	1	1	2	2	2	1	2	1	1	2	2	1	2	2	1	1	1	0	2	1	1	2	2	2	1	1	1	1	1	1	1	2	1	1	1	1	1	2	2	2	1	2	1	1	1	1	1	2	1	2	1	1	1	2	1	1	2	1	0	1	1	1	1	2	1	2	2	1	1	1	1	1	1	1	1	1	1	1	1	2	2	1	1	1	1	2	1	1	1	1	1	1	1	1	1	1	2	1	1	0	1	1	2	1	1	1	1	1	1	1	1	1	1	2	1	2	1	1	1	1	1	1	1	1	1	2	1	1	1	1	1	1	1	1	1	1	1	2	1	1	1	1	2	2	2	1	1	1	0	1	1	1	1	1	1	1	1	2	1	1	1	1	1	1	1	1	1	1	1	1	2	1	1	1	1	1	1	1	1	1	1	1	1	1	1	1	1	1	2	2	2	2	2	1	1	1	1	1	2	1	1	1	1	1	2	2	1	1	1	1	1	1	1	1	1	1	1	1	1	1	1	1	1	1	1	1	2	1	1	1	1	1	2	1	1	2	1	1	1	1	2	1	1	1	1	1	1	2	2	1	1	1	1	1	1	1	1	1	1	1	1	1	2	1	1	1	2	1	1	1
K01924	1	1	1	1	1	1	1	1	1	1	1	2	1	1	0	2	1	1	2	1	1	1	1	1	1	1	2	2	1	1	1	1	1	2	1	1	1	1	1	1	1	2	1	1	1	1	1	1	2	1	2	1	1	2	1	1	1	1	1	1	1	1	1	1	1	1	2	2	1	1	1	1	1	2	1	1	1	1	1	1	2	1	2	1	1	1	1	1	2	1	1	1	1	1	2	2	1	1	1	1	1	1	1	1	2	1	2	1	1	1	1	1	1	1	1	1	1	1	1	1	1	1	1	0	2	1	2	2	1	1	1	1	1	2	1	1	2	1	1	1	2	2	1	1	2	2	2	1	1	1	1	1	1	1	1	3	1	1	1	1	1	2	2	2	1	2	1	1	1	1	1	1	1	1	1	1	1	1	1	1	1	1	1	2	1	1	1	1	1	1	2	1	2	1	2	1	1	1	1	1	1	2	0	1	1	2	2	1	1	1	1	1	1	1	1	1	1	1	1	1	1	2	1	2	2	2	2	1	2	2	1	1	1	1	1	1	1	1	1	1	1	2	1	1	1	1	1	2	1	2	1	1	2	1	1	1	2	1	1	1	2	1	1	1	2	1	1	1	1	2	1	1	1	1	2	2	1	1	1	0	2	1	1	1	1	1	2	1	1	1	2	2	1	2	1	1	1	1	1	1	1	1	2	2	1	2	2	1	1	0	1	1	2	2	2	1	1	0	1	2	1	1	1	1	1	1	1	1	1	1	1	1	1	2	1	2	1	1	2	1	1	1	1	1	1	1	1	1	0	1	3	1	1	2	2	1	1	1	1	2	2	1	1	1	1	2	2	1	2	1	2	1	1	1	1	1	2	1	2	1	2	1	1	1	2	2	1	1	1	1	1	1	1	1	1	1	1	1	1	1	1	1	1	1	1	1	1	1	1	1	1	1	1	1	1	2	1	1	1	3	2	1	1	1	1	1	1	1	1	1	1	1	1	1	1	1	1	1	2	1	1	1	2	1	1	1	1	1	1	1	1	2	1	1	2	1	1	1	1	1	1	1	1	2	2	1	1	1	1	1	1	1	1	1	1	1	1	1	1	1	1	1	1	1	1	1	2	1	1	1	1	1	1	1	1	1	1	1	1	1	1	1	1	1	1	1	2	1	1	2	2	1	1	1	1	1	1	1	1	1	1	1	1	1	1	1	1	1	1	1	1	1	1	1	1	2	2	2	2	1	1	1	2	3	1	1	1	1	1	1	1	1	2	1	1	1	2	1	1	2	2	1	1	1	1	1	1	1	2	2	1	1	1	1	2	1	0	1	1	1	1	1	1	1	1	2	1	1	1	1	2	1	1	1	1	2	2	1	1	1	2	1	1	2	1	1	1	1	2	1	1	1	1	1	1	1	2	1	1	1	2	1	1	1	1	1	1	1	1	1	2	1	1	1	1	1	1	1	1	1	1	1	1	1	1	1	1	1	1	1	1	1	1	1	1	1	1	1	1	1	1	1	1	2	1	1	2	2	1	1	1	1	1	1	2	1	1	2	1	1	1	1	1	1	1	2	1	1	2	1	1	1	1	1	1	1	2	1	1	1	1	1	2	1	1	1	1	1	1	1	1	2	2	1	1	0	2	2	2	2	1	1	1	1	1	2	1	1	1	2	1	1	2	2	1	1	1	1	2	1	1	1	1	1	1	1	1	1	1	1	1	0	1	1	1	1	1	1	1	1	1	1	1	2	1	1	1	1	0	1	1	1	1	1	1	1	2	2	1	2	1	1	1	2	2	2	1	1	1	1	1	1	1	1	1	1	1	1	1	1	1	1	0	1	2	1	1	2	1	1	1	1	1	1	1	1	1	0	3	2	2	1	1	1	1	1	1	1	1	1	1	1	2	1	1	1	2	1	2	1	1	1	1	2	2	2	1	0	1	2	2	1	2	1	1	1	1	2	1	0	1	2	2	2	1	1	1	1	1	1	1	2	1	2	1	1	1	1	0	1	1	1	1	1	1	1	1	1	1	1	1	1	1	1	1	1	2	1	1	1	1	2	1	2	1	1	1	1	1	1	1	1	1	1	2	2	1	1	2	1	2	1	1	1	1	1	1	1	1	1	2	1	1	2	1	1	1	1	2	1	1	1	1	1	2	1	2	1	1	1	1	2	2	1	2	1	2	2	1	2	1	1	1	1	2	1	1	1	2	1	2	1	1	2	1	1	2	2	2	1	1	2	2	2	1	2	1	1
K01925	1	1	1	1	1	1	1	1	1	1	1	1	2	1	1	1	1	1	1	1	1	1	1	1	1	1	1	1	1	1	1	1	1	1	1	0	1	1	1	1	1	1	1	1	1	1	1	1	1	1	1	1	1	1	1	1	1	1	1	1	1	1	1	1	1	1	1	1	1	1	1	1	1	1	1	1	1	1	1	2	1	1	1	1	2	1	2	1	1	1	1	1	1	1	1	1	1	1	1	1	1	1	1	1	1	2	1	1	1	1	1	1	1	1	1	1	1	1	1	1	1	1	1	1	1	1	1	1	1	0	1	1	1	1	1	1	1	1	2	1	1	0	1	1	1	1	1	1	1	1	1	1	1	1	1	1	1	1	1	1	1	1	1	1	1	1	1	1	1	1	1	1	1	1	1	1	1	1	1	1	1	1	1	1	1	1	1	1	1	1	1	1	1	1	1	1	1	1	1	1	1	1	1	1	1	1	1	1	1	1	1	1	1	1	1	1	1	1	1	1	1	1	1	1	1	1	1	1	1	1	1	1	1	1	1	1	0	1	1	1	0	1	1	1	1	1	1	1	1	1	1	1	1	1	1	1	1	1	1	1	1	1	1	1	1	1	1	1	1	1	1	1	1	1	1	1	1	1	1	0	1	1	1	1	1	1	1	1	1	1	1	1	1	1	2	1	1	1	1	1	1	1	1	1	1	1	1	1	1	1	1	1	1	1	1	1	1	1	1	1	1	1	1	1	1	1	1	1	1	1	1	1	1	1	1	1	0	1	1	1	1	1	1	1	1	1	1	1	0	1	1	1	1	1	1	1	1	2	1	1	1	1	1	1	1	1	1	1	1	1	1	1	1	1	1	1	1	1	1	1	1	1	1	1	1	1	1	1	1	1	1	1	1	1	1	1	1	1	1	1	1	1	1	1	1	1	1	1	1	1	1	1	1	1	1	1	1	1	1	1	1	1	2	1	1	1	1	1	1	1	1	1	1	1	1	1	1	1	1	1	1	1	1	1	1	1	1	1	1	1	1	1	1	1	1	1	1	1	1	1	1	1	1	1	1	1	1	1	1	1	1	1	1	1	1	1	1	1	1	1	1	1	1	1	1	1	1	1	1	1	1	1	1	1	1	1	1	1	1	1	1	1	1	1	1	1	1	1	1	1	1	1	1	1	1	1	1	1	1	1	1	1	1	1	1	1	1	1	1	1	1	1	1	1	1	1	1	1	1	1	1	1	1	1	1	1	1	1	1	1	1	1	1	1	1	1	1	1	1	1	1	1	1	1	1	1	1	1	1	1	1	1	1	1	1	1	1	2	0	1	1	1	1	1	1	1	1	1	1	1	1	1	1	1	1	1	1	1	1	1	1	1	1	1	1	1	1	1	1	1	1	1	1	1	1	1	1	1	1	1	1	1	1	1	1	0	1	1	1	1	1	1	1	1	1	1	1	1	1	1	1	1	1	1	1	1	1	1	1	0	2	1	1	1	0	1	1	1	1	1	1	1	0	1	1	1	1	1	1	1	1	1	1	1	1	1	1	1	1	1	1	1	1	1	1	1	1	1	1	1	1	1	1	1	1	1	1	1	1	1	1	1	1	1	0	1	1	1	1	1	1	1	1	1	1	1	1	1	1	1	1	1	1	1	1	1	1	1	1	1	1	1	1	1	1	1	1	1	1	1	1	1	1	1	1	1	1	1	1	1	1	1	1	1	1	1	1	1	1	1	1	1	1	1	1	1	1	1	1	1	1	1	1	1	1	1	1	1	1	1	1	1	1	1	1	1	1	1	1	1	1	1	3	1	1	1	1	1	1	1	1	1	1	1	1	1	1	1	1	1	1	1	1	1	1	1	1	1	1	1	1	1	1	1	1	1	1	1	1	1	1	1	1	1	1	1	1	1	1	1	1	1	1	1	1	1	2	2	1	1	1	1	1	1	1	1	1	1	1	1	1	1	1	1	1	1	1	1	1	1	1	1	1	1	2	1	1	1	1	1	1	1	1	1	1	1	1	1	1	1	1	1	1	1	2	1	1	1	1	1	1	1	1	1	1	1	1	1	1	1	1	1	1	1	1	1	1	1	0	1	1	1	1	1	1	1	1	1	1	1	1	1	1	1	1	1	1	1	1	1	1	1	1	1	1	1	1	1	1	1	1	1	1	1	1	1	2	1	1	1	1	1	1	1	1	1	1	2	1	1	1	1	1	1	1	1	1	1	1	1	1	1	1	1	1	1	1	1
K01928	1	1	1	1	1	1	2	1	1	1	1	1	2	2	1	1	1	1	1	1	1	1	1	1	1	1	1	1	1	0	1	1	1	1	1	1	1	1	1	1	1	1	2	1	1	2	1	1	1	2	1	2	2	1	1	1	2	1	1	2	1	1	1	1	1	1	1	1	1	1	2	1	1	1	0	1	2	0	1	2	1	2	1	1	2	1	2	2	1	1	2	2	1	1	1	1	1	2	2	2	2	1	1	1	1	2	1	1	1	1	1	1	1	1	1	1	1	1	1	1	1	1	1	1	1	2	1	1	1	1	2	1	3	1	2	1	1	1	2	2	1	1	1	1	1	1	1	2	1	1	1	1	1	1	1	1	1	1	1	1	1	1	1	1	4	1	1	2	1	1	1	1	1	1	1	1	1	1	2	1	1	1	1	1	1	1	1	1	1	1	1	1	1	2	1	1	1	1	1	1	1	1	1	2	1	1	1	3	1	1	1	1	1	1	1	1	2	1	2	2	1	1	1	1	1	1	1	1	1	1	1	1	1	1	2	1	1	1	1	1	1	1	1	1	1	1	2	1	1	1	1	2	1	1	1	1	1	1	1	1	1	1	1	1	1	1	1	1	1	1	1	1	2	2	1	1	1	1	1	1	1	0	0	2	2	1	1	1	1	1	1	1	1	1	3	1	1	1	1	1	1	1	1	1	1	1	1	1	0	1	0	1	1	1	1	2	2	1	1	1	1	1	2	1	1	1	2	1	1	2	1	1	1	1	1	1	1	2	1	2	1	2	2	2	1	1	1	2	0	1	1	1	2	1	1	3	3	2	2	1	1	1	2	1	2	1	1	2	1	2	1	3	1	2	2	1	1	1	1	2	1	1	1	3	1	1	1	1	1	1	1	2	1	1	2	1	2	1	1	1	1	1	1	1	2	1	1	1	1	1	1	1	1	1	1	1	1	2	1	1	1	1	1	1	1	1	2	1	1	1	1	1	1	1	2	1	1	1	1	1	2	1	1	1	1	1	1	1	1	0	1	1	1	1	1	1	1	1	2	2	1	2	1	1	1	2	2	1	1	2	1	2	2	2	1	2	2	2	2	1	2	2	2	2	1	2	1	2	1	2	2	2	2	2	1	1	2	1	1	1	1	1	1	2	1	1	1	1	1	1	1	1	1	1	1	1	1	1	2	1	1	1	1	1	1	1	1	1	2	1	1	1	1	1	2	1	1	1	1	2	2	1	1	1	2	1	1	1	1	1	1	1	1	1	2	1	1	1	1	1	1	2	1	1	1	2	1	2	1	1	1	1	1	2	1	2	0	2	2	1	2	1	1	1	1	1	2	2	2	2	1	2	1	1	1	1	1	1	1	2	1	1	1	1	1	1	2	1	1	2	1	2	1	1	1	1	1	1	1	1	1	2	1	1	1	1	1	2	1	1	1	1	2	2	2	1	1	1	1	1	1	1	1	1	1	1	1	1	1	1	1	1	1	1	0	1	1	2	1	1	1	1	1	1	1	1	1	1	2	2	1	2	2	2	1	1	1	1	1	2	1	1	2	2	1	1	1	2	1	2	1	2	1	1	1	1	1	2	2	1	2	1	1	1	1	2	2	1	1	2	2	1	1	2	2	1	1	1	1	1	2	2	2	1	2	1	1	2	2	1	2	2	1	1	1	1	2	1	1	2	2	2	1	1	2	1	0	1	1	2	1	1	1	1	1	2	2	2	1	2	1	1	1	1	1	2	2	0	2	1	1	2	1	1	2	1	2	1	1	1	0	2	0	1	1	0	1	1	1	1	2	1	2	1	1	1	1	2	2	1	1	1	1	1	2	3	3	1	1	2	1	1	1	1	2	1	1	1	2	1	1	1	1	2	3	2	2	2	1	1	1	1	2	2	1	1	1	4	1	1	1	3	1	1	1	1	1	1	2	1	2	1	1	1	2	2	1	1	1	1	2	1	1	1	1	1	2	2	1	1	2	1	2	1	1	2	2	1	1	1	1	3	1	1	1	1	1	1	2	1	1	1	1	1	1	1	1	1	1	3	2	1	1	1	1	1	2	2	2	2	2	1	1	1	1	1	2	1	1	1	1	2	2	2	0	1	1	1	1	1	1	1	1	1	1	1	1	1	1	0	1	2	1	0	1	1	1	1	0	1	2	1	1	2	1	1	1	1	2	1	1	1	2	1	1	2	2	2	1	2	1	1	1	1	1	1	1	1	1	1	2	1	1	1	1	1	1	1
K01929	1	1	1	1	1	1	1	1	1	1	1	3	2	1	1	2	1	1	1	1	1	1	1	1	1	2	1	2	1	1	1	1	1	3	1	0	1	1	1	1	1	2	1	1	1	1	2	1	1	1	1	1	1	3	1	1	2	1	1	1	1	2	1	1	1	1	1	1	3	1	1	1	1	1	1	1	1	1	1	2	1	1	1	1	2	1	1	1	1	1	1	1	1	1	1	1	1	1	1	2	1	1	1	1	1	2	3	1	1	1	1	1	1	1	1	1	1	1	1	1	1	1	1	1	1	1	2	1	1	0	1	1	3	1	1	1	2	1	1	2	1	1	1	1	1	1	1	1	2	1	1	1	1	1	1	3	0	1	1	1	1	1	1	1	1	1	1	1	1	1	1	1	1	1	1	1	1	1	1	4	2	1	1	1	1	1	1	1	1	1	2	1	1	4	2	1	1	1	1	1	0	1	1	1	1	1	1	2	1	1	1	1	1	1	1	1	1	1	1	1	1	1	1	1	1	2	1	1	1	1	1	3	1	1	2	1	0	1	1	1	1	1	1	1	1	1	1	1	1	1	1	1	1	1	1	1	1	1	1	1	2	1	1	1	1	1	1	1	1	1	1	1	1	1	1	1	1	2	1	1	1	1	1	1	1	1	3	1	1	1	1	1	1	1	4	1	1	1	1	1	1	1	1	1	1	2	1	1	1	0	1	1	1	3	1	1	1	2	1	1	1	1	1	1	1	1	2	1	1	1	1	1	1	1	1	1	2	2	1	1	1	1	1	1	1	1	1	1	0	1	1	1	1	1	1	2	1	2	1	2	1	1	1	1	1	1	1	1	1	1	1	1	3	1	1	1	1	1	2	1	1	1	1	3	1	1	1	1	1	1	1	1	1	1	1	1	1	1	1	1	1	1	1	1	1	1	1	1	1	1	1	1	1	1	1	1	1	1	1	2	1	1	2	1	1	1	1	1	1	1	1	1	1	1	1	1	1	1	1	1	1	1	1	1	0	1	1	1	1	1	1	1	0	1	1	1	1	1	1	1	1	1	1	1	1	3	1	1	1	1	1	1	1	1	1	1	1	1	1	1	1	2	1	1	1	1	1	1	1	1	1	1	1	1	1	1	1	1	1	1	1	1	1	1	1	1	1	1	1	1	1	1	1	1	1	1	1	1	1	1	1	1	1	1	1	1	1	1	1	1	1	1	1	1	1	1	1	1	1	1	1	1	1	1	1	1	1	1	1	1	1	1	1	1	1	1	2	1	1	1	1	1	1	1	1	1	1	1	1	2	1	1	1	1	1	2	2	2	1	1	3	1	1	2	2	1	1	1	1	1	1	1	1	1	1	1	1	1	2	1	1	1	2	1	1	1	1	1	1	1	1	1	1	1	2	1	1	1	1	1	1	1	1	2	1	1	1	1	1	1	2	2	1	1	2	1	1	1	1	1	1	1	1	1	1	1	1	1	1	1	1	1	1	1	0	1	1	1	1	1	1	1	1	1	1	1	1	1	1	1	1	1	1	1	2	2	2	1	0	1	1	1	3	1	1	1	1	3	1	3	1	3	0	1	0	1	1	2	3	1	1	1	1	2	1	1	1	0	0	1	2	1	1	2	2	0	1	1	1	1	1	3	1	0	2	1	1	3	3	1	3	1	1	2	1	2	1	1	1	1	1	1	1	1	1	1	1	1	1	1	1	1	1	0	1	2	2	1	1	2	1	1	1	2	1	2	2	1	3	1	1	1	1	1	2	1	1	1	1	1	1	1	0	1	1	1	2	2	1	1	1	2	3	1	1	1	1	1	1	1	1	1	1	1	1	1	1	1	2	1	1	1	1	1	1	1	1	1	1	1	1	2	1	2	1	1	1	1	1	1	1	1	3	1	2	1	1	1	1	1	1	1	2	1	1	1	2	1	1	1	1	1	1	1	1	1	1	1	1	1	1	1	1	1	1	1	1	1	2	1	1	1	1	1	1	1	1	1	0	1	1	1	1	1	1	1	1	2	1	2	1	1	1	1	1	1	1	1	1	2	1	1	1	1	1	1	1	1	1	1	1	1	1	1	1	1	1	1	1	1	2	1	1	2	1	1	1	1	1	1	1	2	1	1	1	1	1	1	1	1	1	1	1	1	2	1	1	1	1	1	1	1	1	1	1	1	1	1	1	1	1	1	1	1	1	1	1	2	1	2	1	1	1	1	1	1	1	1	1	1	1	1	1	1	1	1	3	1
K01933	1	1	1	1	1	1	1	1	1	1	1	1	1	1	1	1	1	1	1	1	1	1	1	1	1	0	1	1	1	1	1	1	1	1	1	1	1	1	1	1	1	1	1	1	1	1	1	1	1	1	1	1	1	1	1	1	1	1	1	1	1	1	1	1	1	1	1	1	1	1	1	1	1	1	0	1	1	1	1	1	1	1	1	1	1	1	1	1	1	0	1	1	1	1	1	1	1	1	1	1	1	1	1	1	1	1	1	1	1	1	1	1	1	1	1	1	1	1	1	1	1	1	1	1	1	1	1	1	1	1	1	1	1	1	1	1	1	1	2	1	1	1	1	1	1	1	1	1	1	1	1	1	1	1	1	1	1	1	1	1	1	1	1	1	1	1	1	1	1	1	1	1	1	1	1	1	1	1	1	1	1	1	1	1	1	1	1	1	1	1	1	1	1	1	1	1	1	1	1	1	1	1	0	1	1	1	1	2	1	1	1	1	1	1	1	1	1	1	1	1	1	1	1	1	1	1	1	1	1	1	1	1	1	1	1	1	1	1	1	1	1	1	1	1	1	1	1	1	1	1	1	1	1	1	1	1	1	1	1	1	1	1	1	1	1	1	1	1	1	1	1	1	1	1	1	1	1	1	1	1	1	1	1	1	1	1	1	1	1	1	1	1	1	1	1	1	1	1	1	1	1	1	1	1	1	1	1	1	1	1	1	1	1	1	1	1	1	0	1	1	1	1	1	1	1	1	1	1	1	1	1	2	1	1	1	1	1	1	1	1	1	1	1	1	1	1	1	1	1	1	1	1	1	1	1	2	1	1	1	1	1	1	1	1	1	1	1	1	1	1	1	1	1	1	1	1	1	1	1	1	1	1	1	1	1	1	1	1	1	1	1	1	1	1	1	1	1	1	1	1	1	1	1	1	1	1	1	1	1	1	1	1	1	1	1	1	1	1	1	1	1	1	1	1	1	1	1	1	1	1	1	1	1	1	1	1	1	1	1	1	1	1	1	1	1	1	1	1	1	1	1	1	1	1	1	1	1	1	1	1	1	1	1	1	1	1	1	1	1	1	1	1	1	1	1	1	1	1	1	1	1	1	1	1	1	1	1	1	1	1	1	1	1	1	1	1	1	1	1	1	1	1	1	1	1	1	1	1	1	1	1	1	1	1	1	1	1	1	1	1	1	1	1	1	1	1	1	1	1	1	1	1	1	1	1	1	1	1	1	1	1	1	1	1	1	1	1	1	1	1	1	1	1	1	1	1	1	1	1	1	1	1	1	1	1	1	1	1	1	1	1	1	1	1	1	2	1	1	1	1	1	1	1	1	1	1	1	1	1	1	1	1	1	1	1	1	1	1	1	1	1	1	1	1	1	1	1	1	1	0	1	1	1	1	1	1	1	1	1	1	1	1	1	1	1	1	1	1	1	1	1	1	1	1	1	1	1	1	1	1	1	1	1	1	1	1	1	1	1	1	2	1	1	1	0	1	1	1	1	1	1	1	1	0	1	1	1	1	1	1	1	1	1	1	1	1	1	1	1	1	1	1	1	1	1	0	1	1	1	1	1	1	1	1	1	1	1	1	1	1	1	1	1	1	1	1	1	1	1	1	1	1	1	1	1	1	1	1	1	1	1	1	1	1	1	1	1	1	1	1	1	1	1	1	1	0	1	1	1	1	1	1	1	1	1	1	1	1	1	1	1	1	1	1	1	1	1	1	1	1	1	1	1	1	1	1	1	0	0	1	1	1	1	1	1	1	1	1	0	1	1	1	1	1	1	1	1	1	0	1	1	2	1	1	1	1	1	1	1	1	1	1	1	1	1	1	1	1	1	1	1	1	1	1	1	1	1	1	1	1	1	1	1	1	1	1	1	1	1	1	1	1	1	1	1	1	1	1	1	1	1	1	1	1	1	1	1	1	1	0	1	1	1	1	1	1	1	1	1	1	1	1	1	1	1	1	1	1	1	1	1	1	1	1	1	1	1	1	0	1	1	1	1	1	1	1	1	1	1	1	1	1	1	1	1	1	1	1	1	1	1	1	1	1	1	1	1	1	1	1	1	1	1	1	1	1	1	1	1	1	1	1	1	1	0	1	1	1	1	1	1	2	1	1	1	1	1	1	1	1	1	1	1	1	1	1	1	1	1	1	1	1	1	1	1	1	1	1	1	1	1	1	1	1	1	1	1	1	1	1	1	1	1	1	1	1	1	1	1	2	1	1	1	1	1	1	1	1
K01935	1	1	1	1	1	1	1	1	1	1	1	1	1	0	1	1	1	1	0	1	1	1	1	1	1	1	1	0	1	1	1	1	1	1	1	0	1	1	1	1	1	1	1	1	1	0	0	1	0	0	0	0	0	1	1	1	1	1	1	0	1	1	1	0	1	1	0	0	0	1	1	1	1	1	0	1	1	1	1	1	1	1	1	1	1	1	0	1	1	1	1	1	1	1	0	0	1	1	0	1	2	1	1	1	1	1	1	1	1	0	0	1	0	1	1	1	1	1	1	1	0	1	0	0	1	1	1	0	1	1	0	0	0	0	0	1	0	1	1	0	0	0	1	0	0	0	0	0	0	1	1	1	1	1	1	0	1	1	1	1	1	0	0	0	1	0	1	2	1	1	1	1	1	1	1	1	1	1	1	1	1	1	1	0	1	1	1	1	1	1	1	1	0	0	1	1	1	1	1	1	1	0	0	0	1	1	1	1	1	1	1	1	1	1	1	1	0	1	0	0	1	0	1	1	0	1	0	1	0	0	1	0	1	1	1	1	1	1	1	1	1	1	1	1	1	1	0	0	1	1	1	0	0	1	0	1	1	1	0	1	1	0	1	1	0	1	1	1	1	0	1	1	1	1	1	0	1	0	1	1	1	1	1	1	0	1	1	1	1	1	0	0	1	0	1	1	0	1	1	1	0	1	0	0	1	1	0	1	1	0	1	1	0	1	0	1	1	1	1	0	1	1	1	1	2	1	0	0	2	0	1	0	0	1	0	0	0	0	0	0	1	0	0	0	1	1	1	2	1	1	1	1	0	0	1	1	0	1	1	1	1	1	0	1	0	0	0	0	2	0	1	1	1	1	0	0	2	1	0	1	0	1	1	0	1	0	1	1	1	1	1	2	1	1	0	1	1	1	1	1	1	1	1	1	1	1	1	1	1	1	1	1	1	1	1	0	1	0	1	1	0	1	1	1	1	1	1	1	1	1	1	1	1	1	0	1	2	1	0	1	0	1	0	1	1	1	1	1	1	1	1	0	1	1	0	1	0	1	0	1	1	1	2	1	1	1	0	1	1	1	1	0	1	1	1	0	1	0	0	1	0	1	1	1	1	0	0	0	1	0	0	1	0	1	0	1	0	1	1	1	1	1	1	3	1	1	1	1	1	1	0	1	1	0	1	1	1	1	1	1	1	1	1	1	1	2	1	1	0	1	1	0	1	0	0	0	0	0	0	0	0	1	0	1	0	1	1	1	1	1	1	1	0	1	1	1	1	2	1	1	0	0	1	1	1	1	1	0	1	0	1	1	0	1	1	1	1	0	0	1	0	1	1	1	1	0	0	0	1	0	1	1	1	1	1	1	0	1	1	0	0	1	1	0	1	1	0	1	0	0	1	1	1	1	1	1	0	1	1	1	0	1	1	0	1	1	1	0	0	1	1	1	0	1	1	1	1	1	1	1	1	1	1	1	1	1	1	0	1	1	1	1	1	1	0	1	1	2	1	1	1	1	1	0	1	1	0	1	0	0	0	2	0	0	1	1	1	0	0	1	1	0	1	0	1	0	0	0	1	1	1	1	0	1	0	1	0	1	0	0	1	0	0	1	1	1	0	0	0	1	1	1	3	2	1	0	1	1	1	1	1	0	0	0	1	0	1	1	1	1	0	1	0	1	1	0	1	1	1	0	1	1	0	1	1	1	1	1	1	0	0	1	0	0	0	1	1	1	1	0	0	1	1	1	1	0	0	0	0	1	1	0	1	1	1	1	1	0	1	1	1	0	0	1	1	1	1	1	1	0	0	1	1	2	1	1	1	0	1	1	1	1	0	1	1	1	1	1	2	1	1	1	1	0	0	1	1	1	1	0	1	2	1	1	1	1	1	0	1	1	1	1	0	0	1	1	1	1	1	1	1	0	1	1	0	0	1	1	1	1	1	1	1	1	1	0	4	0	1	1	0	1	1	0	2	2	0	1	1	0	0	0	1	1	0	0	1	1	1	0	1	0	1	0	1	0	0	1	0	1	1	1	1	1	1	1	1	0	1	1	0	0	1	2	1	1	0	0	1	0	1	1	1	1	0	0	0	0	0	0	0	1	0	0	0	1	1	0	0	1	0	1	0	0	1	1	1	1	0	1	1	1	1	1	1	1	0	1	1	1	1	0	1	1	1	1	2	1	0	1	0	1	0	1	0	1	0	1	1	0	0	1	1	1	1	1	0	0	1	0	1	0	2	0	1	0	1	1
K01937	1	2	2	2	1	1	1	2	1	1	1	1	1	1	1	1	1	1	1	1	1	1	1	1	1	1	2	1	1	1	1	1	1	1	1	1	1	1	1	1	1	1	1	1	1	1	1	1	1	1	1	1	1	1	1	1	1	1	1	1	2	1	1	1	1	1	1	1	1	1	1	1	1	1	1	1	1	1	1	1	1	1	1	1	1	1	1	1	1	1	1	1	1	1	1	1	1	1	1	1	1	1	1	1	1	1	1	1	2	1	1	2	1	2	1	1	1	1	1	1	1	1	1	1	1	1	1	1	1	1	1	1	1	1	1	1	1	1	1	1	1	1	1	1	1	1	1	1	1	2	1	1	1	1	1	1	0	1	1	1	1	1	1	1	1	1	1	1	2	2	2	1	2	1	1	1	1	1	1	1	1	1	2	1	1	1	2	2	2	2	2	1	1	1	1	1	1	1	1	1	1	1	1	1	1	1	1	1	2	1	1	1	1	1	1	1	1	1	1	1	1	1	1	1	1	1	1	1	1	1	1	1	2	2	1	2	1	1	2	1	0	1	1	1	1	1	1	1	1	1	1	1	1	1	1	1	1	1	1	1	1	1	1	1	1	1	2	1	1	1	0	1	1	1	1	1	1	1	1	1	1	1	0	1	1	1	1	2	1	1	1	1	1	1	1	2	1	2	1	2	1	1	1	1	1	1	1	2	1	1	1	1	1	1	1	1	1	1	1	1	1	1	1	1	1	1	1	1	1	1	1	1	1	1	1	1	0	1	1	1	1	1	1	1	1	1	1	0	0	1	1	1	1	1	1	1	1	1	1	1	1	1	1	1	1	1	1	1	1	1	1	1	1	1	1	1	1	1	1	1	1	1	1	1	1	2	1	2	2	1	1	1	1	1	1	1	1	2	2	1	2	1	1	1	1	1	1	1	1	1	1	1	1	2	1	1	1	1	1	1	1	1	1	2	1	2	1	1	1	2	1	1	1	1	1	1	1	1	1	1	1	1	1	1	1	1	1	1	1	1	1	1	1	1	1	1	1	1	1	1	2	1	1	1	1	1	1	1	1	1	2	1	1	1	1	1	1	0	0	1	1	1	1	1	1	1	1	1	2	1	1	1	1	1	1	1	1	2	2	1	1	1	1	1	2	2	1	2	1	1	1	2	1	1	1	1	1	1	1	1	1	1	1	1	1	1	1	1	1	1	1	1	1	1	1	1	1	1	1	1	1	1	1	1	1	1	1	1	1	2	1	1	1	1	1	1	1	1	1	1	1	1	1	2	1	1	1	1	1	1	1	1	1	1	1	1	1	1	1	0	1	2	1	1	1	1	0	1	1	1	1	1	1	2	1	1	1	1	1	1	1	1	1	1	1	2	1	1	1	1	1	1	2	1	1	1	1	2	2	1	1	1	1	1	1	0	1	1	1	1	1	0	1	1	1	1	2	2	1	1	1	1	1	2	1	1	2	1	1	1	1	1	1	1	1	1	1	1	1	1	1	1	1	1	1	1	1	1	1	1	1	1	1	1	1	1	1	1	1	1	1	1	1	1	1	1	1	1	1	1	1	1	1	1	1	1	0	1	1	1	1	1	1	1	1	1	1	1	1	1	1	1	1	1	1	1	1	1	1	1	1	1	2	1	1	1	1	1	1	1	1	1	1	1	1	1	1	1	1	1	1	1	1	1	1	1	1	1	1	1	1	1	1	1	1	1	1	1	1	1	1	1	1	1	1	1	1	0	1	1	1	1	1	1	1	1	1	1	1	1	1	1	0	1	1	1	1	1	0	1	1	1	1	1	1	1	1	1	1	1	2	2	1	1	1	1	1	1	1	1	2	2	2	1	1	2	2	1	1	1	1	1	1	1	1	1	1	0	1	2	1	1	1	1	1	1	1	1	1	1	1	0	1	1	1	1	1	1	1	1	1	1	1	1	1	0	1	1	1	0	1	1	1	1	1	1	1	1	0	1	1	1	1	1	1	1	1	1	2	1	1	1	2	1	2	1	1	1	1	1	1	1	1	1	1	1	1	2	2	1	1	1	1	1	1	1	1	1	1	1	1	1	2	1	1	1	1	1	1	1	1	1	1	1	1	1	1	1	1	2	1	1	1	1	1	1	1	1	1	1	1	1	2	1	2	1	1	1	1	1	1	1	1	1	1	1	1	1	1	1	1	1	1	1	1	1	1	1	1	1	1	1	2	1	1	1	1	1	1	1	1	1	1	1	1	1	1	1
K01939	1	1	1	1	1	1	2	1	1	2	1	1	2	1	2	1	1	1	1	1	2	1	1	1	1	1	1	1	1	1	1	1	1	1	1	0	1	1	1	1	1	1	1	1	1	1	1	1	1	1	1	1	1	1	1	1	1	1	1	1	1	1	1	1	1	1	1	1	1	1	1	2	1	1	0	1	1	1	1	2	1	1	1	1	2	1	1	1	1	1	1	1	1	1	1	1	1	1	2	2	1	1	1	1	1	2	1	1	1	1	1	1	1	2	1	1	1	1	1	1	1	1	1	0	1	1	1	1	1	1	1	1	1	1	1	1	1	1	1	1	1	1	1	1	1	1	1	1	1	1	1	2	2	2	1	2	0	1	1	1	1	1	1	1	1	1	1	1	1	1	1	1	1	1	1	1	1	1	1	1	1	1	1	1	2	1	1	1	1	1	1	1	1	1	1	1	1	1	1	1	2	1	0	1	1	1	1	2	1	1	1	1	1	1	1	1	1	1	1	1	1	1	1	1	1	1	1	1	1	1	1	1	1	1	1	1	1	1	1	1	2	1	1	1	1	1	1	1	1	1	2	1	1	1	1	1	1	1	1	1	1	1	1	1	1	2	1	2	1	1	2	2	1	1	1	1	2	1	1	1	1	1	1	1	1	1	1	1	3	1	1	1	1	1	1	1	1	1	2	1	1	1	1	1	1	1	1	1	1	1	1	1	1	1	1	1	1	0	1	1	1	1	1	1	1	2	2	1	1	1	1	2	1	1	1	1	0	1	1	1	0	1	2	1	1	1	2	1	1	1	1	1	1	1	1	2	2	2	1	2	1	2	1	1	1	1	1	1	1	1	1	1	1	1	1	1	1	1	1	1	0	1	1	1	1	1	1	1	1	1	1	1	1	1	1	1	1	1	1	1	1	1	1	1	1	1	1	1	1	1	1	1	1	1	1	1	1	1	0	1	1	1	2	1	1	1	1	1	1	1	1	1	1	1	1	1	1	1	1	1	1	0	1	1	1	1	1	1	2	1	1	1	1	1	1	1	1	1	1	1	1	1	1	1	1	2	1	1	2	1	1	0	1	2	1	1	2	1	1	1	1	1	1	1	1	1	1	1	1	1	1	1	1	1	1	1	1	1	1	1	1	1	1	1	1	1	1	1	1	1	1	1	2	1	1	1	1	2	2	1	1	1	1	1	1	1	1	1	2	1	1	1	1	1	1	1	1	2	1	1	1	2	1	1	1	1	1	1	1	2	1	1	1	1	1	1	1	1	1	1	1	1	2	1	1	1	1	0	1	1	2	1	1	1	1	2	1	2	2	1	1	1	1	1	1	1	1	1	1	1	1	1	1	1	1	1	1	2	1	2	1	1	1	1	1	1	1	2	1	1	1	1	1	2	1	2	1	1	1	1	1	1	1	1	1	1	2	1	1	1	1	1	1	1	2	1	1	1	1	1	1	2	2	1	2	1	1	1	1	1	2	1	1	1	1	1	1	1	1	1	1	1	0	1	1	1	1	1	1	1	1	1	1	1	1	1	1	1	1	1	1	1	1	1	1	1	1	1	1	1	1	1	1	2	1	2	1	1	1	1	1	1	0	1	1	1	0	1	1	1	1	1	1	1	1	1	1	1	1	1	1	1	1	1	2	1	1	1	1	1	1	1	1	1	1	0	2	1	1	1	3	3	1	1	1	1	1	1	1	1	1	1	1	1	2	1	1	1	2	1	1	1	2	1	2	2	2	1	1	1	1	1	1	2	1	1	2	1	1	1	1	1	1	2	1	1	1	1	1	1	1	1	1	1	2	2	1	1	1	1	1	1	1	1	2	1	1	1	1	1	1	1	1	1	1	1	1	1	2	2	1	1	1	1	1	1	1	1	1	1	1	1	2	1	1	1	2	1	2	1	1	1	1	1	1	1	1	3	1	2	2	1	1	1	1	1	1	1	1	1	1	1	1	1	1	1	0	1	1	1	1	1	1	1	1	1	1	1	1	1	1	1	1	1	1	1	1	1	1	1	1	1	1	1	1	1	1	1	1	1	1	1	1	1	1	1	1	1	1	1	1	1	1	1	1	1	1	0	1	1	1	1	1	1	2	2	1	1	0	1	1	1	1	1	1	2	2	2	1	1	1	1	1	1	1	1	1	2	1	1	1	1	1	1	1	2	1	1	1	1	1	1	1	1	1	1	1	2	1	2	1	1	1	1	1	1	1	1	1	1	1	1	1	1	1	1	2	1
K01940	1	1	1	1	1	1	1	1	1	1	1	1	1	1	1	1	1	1	1	1	1	1	1	1	1	1	2	1	1	1	1	1	1	1	1	1	1	1	1	1	0	1	1	1	1	1	1	1	1	1	1	1	2	1	1	1	2	1	1	1	1	2	1	1	1	1	1	1	1	1	1	1	1	1	0	1	1	1	1	1	1	1	1	1	1	1	1	1	1	1	1	1	1	1	1	1	1	1	1	1	1	1	1	1	1	1	1	1	1	1	1	1	1	1	1	1	1	1	1	1	1	1	1	0	1	1	1	1	1	1	1	1	1	1	1	1	1	1	1	0	1	1	1	1	1	1	1	1	1	1	1	1	1	1	1	1	1	1	1	1	1	1	1	1	1	1	1	1	1	1	1	1	1	1	1	1	1	1	1	1	1	1	1	1	1	1	1	1	1	1	2	1	1	1	1	1	1	1	1	1	1	1	1	1	1	1	1	1	1	1	1	1	1	1	1	1	1	1	1	1	1	1	1	1	1	1	1	1	1	1	1	1	1	1	1	1	0	1	1	1	0	1	1	1	1	1	1	1	1	1	1	1	1	1	1	1	1	1	1	1	1	1	1	1	1	1	1	1	1	1	1	1	1	1	1	1	1	1	1	1	1	1	0	1	1	1	1	1	1	1	1	1	1	1	2	1	1	1	1	1	1	1	1	1	1	1	1	1	1	1	1	1	1	1	1	1	1	1	1	1	1	1	1	1	1	1	1	1	1	1	1	1	1	1	1	1	2	1	1	1	0	1	1	1	1	1	1	2	1	1	1	1	2	1	1	1	1	1	1	2	1	1	1	1	2	1	1	1	1	1	1	1	1	2	1	1	1	1	1	1	1	1	1	1	1	1	1	1	1	2	1	2	1	1	1	1	1	1	1	1	1	1	1	1	1	1	1	1	1	1	1	1	1	1	1	1	1	1	1	1	1	1	1	1	1	1	1	1	1	1	1	1	1	1	1	1	1	1	1	2	1	1	1	1	1	1	1	1	1	2	1	1	1	1	1	1	1	1	1	1	1	2	1	1	1	2	1	1	1	1	1	1	2	1	1	1	1	1	1	1	1	1	2	1	1	1	1	2	1	1	1	1	1	1	1	1	1	1	1	1	1	1	1	1	1	1	1	1	1	1	1	1	1	1	1	1	1	1	1	1	1	1	1	1	1	1	1	1	1	1	1	1	1	1	1	1	1	1	1	1	1	1	1	1	1	1	1	1	1	1	1	1	1	1	1	1	1	1	1	1	1	1	1	1	1	1	1	1	1	1	1	1	1	1	1	1	1	1	2	1	4	2	1	1	1	1	1	1	2	1	1	1	1	1	1	1	1	1	1	2	1	1	1	1	1	1	1	1	1	1	1	1	1	1	1	1	1	1	1	1	1	1	1	1	1	0	1	2	1	1	1	0	1	1	1	1	1	1	1	1	1	1	1	1	1	1	1	1	1	1	1	1	1	1	1	1	1	1	1	1	1	1	1	1	1	1	1	1	1	1	1	1	1	1	1	1	1	1	1	1	1	1	2	1	1	1	1	3	1	2	1	2	1	1	1	1	1	2	2	1	1	1	1	1	1	1	1	1	1	1	2	1	1	1	1	1	1	1	1	1	1	1	1	1	1	1	1	3	3	1	4	1	1	1	1	1	1	1	1	1	1	1	1	1	1	1	1	1	1	1	1	1	1	1	1	1	2	1	1	2	1	1	1	1	1	2	2	1	1	0	1	1	1	1	1	1	1	1	1	1	1	1	1	1	1	1	1	1	1	1	1	1	1	1	1	1	1	1	1	1	1	1	1	1	1	1	1	1	1	1	1	1	1	1	1	1	1	1	0	1	1	1	1	1	1	2	1	1	1	1	1	1	1	1	1	1	1	1	1	1	1	0	1	1	1	1	1	1	1	0	2	1	1	1	1	1	1	1	1	1	1	1	1	1	1	1	1	1	1	1	1	1	1	1	1	1	1	1	1	1	1	1	1	1	1	1	1	1	1	1	1	1	1	1	0	1	1	1	1	1	1	1	1	1	1	1	1	1	1	1	1	1	1	1	1	1	1	1	1	1	1	1	1	1	1	1	1	1	1	1	1	1	1	1	1	1	1	1	1	1	1	2	1	1	1	1	1	1	1	1	1	1	1	1	1	1	1	1	1	1	1	1	1	1	1	1	1	1	1	1	1	1	1	1	1	1	1	1	1	1	1	1	1	1	1	1	1	1
K01941	2	1	0	1	0	0	0	1	2	0	0	0	0	1	0	0	0	0	1	1	0	2	0	0	1	0	1	0	0	2	0	0	2	0	0	0	0	1	0	0	1	0	0	0	0	1	1	1	1	0	1	0	1	0	0	0	0	0	0	0	1	0	0	0	0	0	1	1	0	0	0	0	0	0	1	0	1	1	1	0	1	0	0	1	0	0	0	0	0	0	1	1	0	0	1	0	0	0	1	1	2	0	1	0	0	0	0	0	1	0	0	2	0	0	2	0	0	0	0	0	0	0	0	0	1	1	0	1	1	0	0	0	0	0	2	2	0	0	0	0	0	0	1	0	1	1	1	0	1	0	0	2	0	2	1	0	0	0	0	0	0	0	1	0	0	2	0	0	0	0	1	1	1	0	0	0	1	0	1	0	0	0	1	1	0	0	0	1	0	1	1	0	1	0	0	0	0	0	0	0	2	1	0	0	0	0	0	1	1	1	0	1	1	1	0	0	0	1	0	0	0	0	0	0	0	0	1	0	2	1	0	0	0	0	1	0	2	0	1	0	3	0	1	0	0	0	0	1	0	0	1	0	0	1	0	1	0	1	0	1	0	0	1	0	1	0	0	2	0	0	0	2	0	0	0	1	0	1	0	0	0	2	2	0	0	0	0	1	0	0	1	2	0	1	0	1	0	0	0	1	1	0	0	0	0	0	1	1	2	0	2	1	1	0	1	1	0	1	1	0	1	0	0	0	1	2	0	0	1	0	1	0	0	1	0	1	0	0	3	0	0	0	1	0	0	0	1	0	0	0	0	0	0	0	1	1	1	0	1	0	0	2	1	0	2	2	1	0	0	0	0	1	0	1	0	1	0	0	0	1	0	0	0	0	0	0	0	1	3	1	1	0	0	0	0	0	0	1	1	0	1	0	0	0	0	0	0	0	0	0	0	0	0	1	0	2	0	0	0	0	1	0	1	1	0	1	0	0	1	1	0	0	0	0	1	0	0	0	0	1	0	0	0	0	0	0	0	0	0	2	0	0	0	0	0	0	2	1	0	0	1	1	1	1	0	0	0	1	0	1	1	0	0	0	0	0	1	0	0	1	0	0	1	0	0	1	0	2	1	0	1	0	1	1	0	0	0	1	2	1	1	0	0	2	1	1	0	1	1	1	0	1	0	0	0	0	0	1	1	0	0	2	0	0	1	0	0	0	1	1	1	0	0	1	0	0	0	1	0	0	0	1	1	1	0	0	0	0	0	1	2	0	1	0	0	1	0	0	0	0	1	0	0	2	0	0	0	0	0	0	2	0	0	0	0	1	0	0	1	0	0	1	0	0	0	1	0	0	1	0	0	1	1	0	0	0	1	1	0	1	1	0	0	0	1	2	1	1	0	0	1	0	1	1	0	0	1	2	1	0	1	0	1	0	0	0	0	2	0	0	0	0	2	1	0	0	2	1	0	0	0	0	0	2	0	0	1	2	0	0	0	0	0	0	0	0	0	0	0	0	0	0	0	1	0	0	2	0	1	0	0	0	0	0	0	0	0	0	0	1	0	1	0	0	0	1	1	0	0	0	0	0	0	0	0	1	1	0	0	0	0	1	1	0	0	0	0	0	0	0	0	0	0	0	0	1	0	0	0	0	0	0	0	0	0	0	0	0	0	0	0	0	0	0	0	0	3	1	1	1	3	3	0	0	0	0	0	0	1	1	0	2	0	0	0	0	0	0	0	0	0	0	0	0	0	0	0	1	0	0	0	1	0	0	0	0	2	1	0	0	0	0	0	1	0	0	0	0	3	1	0	0	0	3	1	0	0	0	0	0	2	1	2	0	2	0	0	2	0	0	2	2	2	0	0	1	1	2	2	0	1	0	1	0	0	0	0	0	0	1	0	0	0	0	0	0	1	0	1	0	0	2	0	1	0	1	1	1	1	0	1	0	2	0	0	0	0	0	1	2	0	1	1	0	1	1	0	0	0	0	0	1	0	0	0	0	0	1	1	1	0	0	1	0	2	0	0	0	0	0	0	0	0	1	0	0	0	1	2	1	0	1	0	0	0	0	0	0	0	0	0	0	2	0	2	0	0	0	0	0	0	1	1	0	0	0	1	0	0	1	0	1	0	0	2	0	0	0	0	0	0	0	0	2	0	0	0	0	0	1	0	2	0	0	0	0	1	0	0	0	0	0	0	0	0	2	0	0	2	1	0	0	1	0	0	2	0	0	0	1	1	1	1	0	1	1	1	0
K01945	1	1	1	1	1	1	1	1	1	1	1	1	1	1	1	1	1	1	2	1	1	1	1	1	1	1	1	1	1	1	1	1	1	1	1	1	1	1	1	1	1	1	1	1	1	1	1	1	2	1	2	1	1	1	1	1	1	1	1	1	1	1	1	1	1	1	2	2	1	1	1	1	1	2	0	1	1	1	1	1	2	1	2	1	1	1	2	1	2	1	1	1	1	1	2	2	1	1	1	1	1	1	1	1	2	1	1	1	1	1	1	1	1	1	1	1	1	1	1	1	1	1	1	1	2	1	1	2	1	0	1	1	1	2	1	1	1	1	1	1	2	2	1	1	2	2	2	1	1	1	1	1	1	1	1	1	1	1	1	1	1	2	2	2	1	2	1	1	1	1	1	1	1	1	1	1	1	1	1	1	1	1	1	2	1	1	1	1	1	1	2	1	2	1	1	1	1	1	1	1	1	2	1	1	1	2	2	1	1	1	1	1	1	1	1	1	1	1	1	1	1	2	1	2	3	1	2	1	2	2	1	1	1	1	1	1	0	1	1	1	1	2	1	1	1	1	1	2	1	2	1	1	2	1	1	1	2	1	1	1	1	1	1	1	2	1	1	1	1	2	1	1	1	1	2	2	1	1	1	1	2	1	0	1	1	1	1	1	1	1	2	2	1	2	1	1	1	1	1	1	2	1	2	2	1	1	2	1	1	0	1	1	2	1	2	1	1	0	1	2	1	1	1	1	1	1	1	2	1	1	1	1	1	2	2	2	2	1	2	1	1	1	1	1	1	1	1	1	2	2	2	1	1	2	2	1	1	1	1	1	2	1	1	1	1	2	2	1	2	1	2	1	1	1	1	1	2	1	1	1	2	1	1	1	2	2	2	1	1	1	1	1	2	2	1	1	1	1	1	1	1	1	2	2	1	1	1	1	2	1	1	1	1	1	1	2	1	1	1	1	2	1	1	1	1	1	1	1	1	1	2	1	1	1	1	1	1	1	1	1	1	1	2	1	1	1	1	2	1	1	1	1	1	1	2	1	1	1	1	1	1	1	1	1	1	1	1	1	1	1	1	1	1	1	1	1	1	1	1	1	1	1	1	1	1	1	2	1	1	1	1	1	1	1	1	1	1	1	1	1	1	1	1	1	1	1	2	1	1	2	1	1	1	1	1	1	1	1	1	1	1	1	1	1	1	1	1	1	1	1	1	1	1	1	1	2	2	2	2	1	1	1	2	1	1	1	1	1	1	1	1	1	2	1	1	2	1	1	1	1	2	1	1	1	1	1	1	1	2	1	1	2	1	1	2	1	1	1	1	1	1	1	1	1	1	2	1	1	1	1	2	1	1	1	1	2	2	1	1	1	2	1	1	2	1	1	1	1	2	1	1	1	1	1	1	1	2	1	1	1	2	1	1	1	1	1	1	1	1	1	1	2	1	1	1	1	1	1	1	1	1	1	1	1	1	1	1	2	1	1	1	1	1	1	1	1	1	1	1	1	1	1	1	2	1	1	2	2	1	1	1	1	1	1	2	1	1	1	1	1	1	1	1	1	1	2	2	1	1	1	1	1	1	1	1	1	4	1	1	1	1	2	2	1	1	1	2	1	1	1	1	2	2	1	1	1	2	2	2	2	1	1	1	1	1	2	1	1	1	2	1	1	2	1	1	0	1	1	2	1	1	1	1	1	1	1	1	1	1	1	1	2	1	1	1	1	1	1	1	1	1	1	1	1	1	1	1	0	1	1	1	1	1	1	1	1	1	2	1	2	1	1	1	1	1	2	1	1	2	2	1	1	1	1	1	2	1	1	2	1	1	1	2	1	2	1	1	2	1	1	1	1	1	1	1	1	1	1	1	2	1	1	1	1	1	1	1	1	1	1	1	1	1	1	1	1	3	1	2	1	1	2	1	1	2	2	1	1	1	2	3	1	2	1	1	1	1	2	2	2	1	1	1	2	1	1	1	1	1	1	1	2	1	2	2	1	1	2	1	1	1	1	1	1	1	1	1	1	1	1	1	1	1	1	1	1	2	1	1	1	1	2	1	2	1	1	1	1	1	1	1	1	1	1	2	2	1	1	2	1	2	3	1	1	1	1	1	1	1	1	2	1	1	2	1	1	1	1	2	1	2	2	1	1	1	1	2	1	2	1	1	2	2	1	2	1	2	2	1	2	3	1	1	1	2	1	1	1	1	1	2	1	1	2	1	1	2	2	2	1	1	2	1	2	1	2	1	1
K01947	1	0	0	0	0	0	0	0	1	1	1	0	0	0	1	0	0	0	0	1	1	1	0	0	1	0	0	0	0	1	0	1	1	0	1	0	1	1	0	0	0	0	0	1	0	0	1	1	0	0	0	0	0	0	0	1	0	0	0	0	0	0	0	0	0	0	0	0	0	0	0	1	0	0	0	0	0	0	1	0	0	0	0	1	0	1	0	0	0	0	0	0	0	1	0	0	1	0	0	0	0	0	1	0	0	0	0	1	0	0	0	0	0	0	1	0	0	0	0	0	0	1	0	0	0	0	0	0	0	0	0	1	0	0	0	1	0	1	0	0	0	0	1	0	0	0	0	0	1	0	0	1	1	1	1	0	0	1	1	1	0	0	0	0	0	0	0	0	0	0	0	0	0	0	0	0	1	1	0	0	0	0	0	0	1	0	0	0	0	0	0	0	0	0	0	1	0	0	1	1	1	0	0	0	1	0	0	0	0	1	0	1	1	1	0	0	0	1	0	0	0	0	0	0	0	0	0	0	0	0	0	0	0	0	0	0	0	0	0	0	1	0	1	0	1	1	0	0	0	0	1	0	0	1	1	1	0	1	0	1	0	0	1	0	0	1	0	1	0	0	1	1	0	0	0	0	1	1	0	0	0	1	1	0	0	0	0	0	1	1	0	0	1	0	0	0	0	0	1	0	0	1	0	0	1	0	0	0	1	0	1	1	0	0	0	0	0	0	1	0	1	0	0	0	0	1	0	0	0	0	1	1	0	0	0	0	0	0	0	0	0	0	0	0	0	0	1	0	0	0	0	0	0	0	0	0	0	0	0	0	0	1	0	1	0	0	0	0	0	0	0	0	0	0	0	0	0	0	0	0	0	0	0	0	0	0	0	0	0	0	1	0	1	1	0	1	0	0	0	1	0	1	1	1	0	1	0	1	1	1	1	1	1	0	1	0	0	0	0	0	0	0	0	0	0	0	0	1	0	0	1	1	0	0	0	1	1	1	0	1	0	1	0	1	0	1	1	1	1	1	1	0	0	1	0	0	1	0	0	0	1	0	0	0	0	0	0	1	1	0	0	0	0	0	1	0	0	0	0	1	0	0	0	0	0	0	0	0	0	0	0	0	0	0	0	1	0	0	0	0	1	0	1	0	0	0	0	0	1	0	0	0	1	1	1	1	1	0	0	1	1	1	0	1	0	1	1	1	0	1	1	1	1	1	0	0	0	0	0	0	0	0	0	1	0	1	1	1	1	0	0	1	0	1	0	0	0	1	1	0	0	0	1	0	0	0	1	0	0	0	1	0	1	0	0	0	0	0	0	1	0	0	1	0	0	0	0	0	0	0	0	0	0	1	1	0	0	1	0	0	0	1	0	0	1	0	0	1	0	0	1	0	0	0	0	1	0	0	0	0	0	0	0	0	1	1	1	0	1	1	0	0	0	0	1	1	0	0	1	1	1	1	1	0	1	1	0	0	1	1	1	1	1	1	0	1	0	0	1	1	1	1	0	0	1	1	0	0	0	0	1	0	0	0	0	0	0	0	0	0	1	1	0	0	0	0	0	0	0	0	0	0	0	1	0	1	0	0	0	0	0	0	0	0	1	0	0	0	0	0	0	0	0	0	0	0	0	0	0	0	0	0	0	0	0	0	1	0	0	0	0	0	0	0	1	1	0	1	0	0	0	0	1	1	1	0	1	1	1	0	1	0	1	0	0	0	0	0	1	0	1	1	1	0	1	0	0	0	0	1	1	0	1	1	0	0	0	0	1	0	1	0	1	0	0	0	0	0	0	0	0	0	0	0	0	1	1	0	0	0	0	0	0	0	0	0	0	0	0	0	0	0	0	1	0	0	0	0	0	0	0	0	1	0	0	0	0	0	0	0	1	0	0	0	0	1	0	0	0	0	0	0	0	0	0	0	0	0	0	0	0	1	0	1	0	0	1	0	0	0	0	0	0	0	0	0	0	0	0	0	0	0	1	0	0	0	0	0	0	1	0	0	0	1	0	1	1	0	0	0	0	0	0	1	0	0	0	0	0	0	0	0	1	0	0	0	0	0	0	0	0	1	0	0	0	0	0	1	0	1	0	0	0	0	0	1	1	1	1	1	0	1	1	0	1	1	1	1	0	1	0	0	0	1	0	1	0	1	0	1	0	0	0	0	0	1	0	0	0	0	0	0	0	0	0	0	0	0	0	0	0	0	0	0	0	1	0	0	0	0	0	0	0	0	0	0	0	0
K01950	1	1	1	1	1	1	1	1	1	1	1	1	0	1	1	1	1	1	0	1	1	1	1	1	1	1	1	1	1	1	1	1	1	1	1	1	2	1	0	1	1	1	1	2	1	1	2	1	0	1	0	1	1	1	1	1	0	1	1	1	1	0	1	1	1	1	0	0	1	1	1	1	0	0	1	1	1	0	1	0	0	1	0	1	0	2	1	1	1	0	1	1	1	2	0	0	2	1	0	0	1	1	1	1	0	0	1	1	1	1	1	0	1	1	1	1	1	0	0	1	1	1	2	0	0	1	1	0	1	0	1	1	1	0	1	1	1	1	1	0	0	0	1	1	0	0	0	1	2	1	1	1	1	1	1	0	1	1	1	2	1	0	0	0	0	0	1	1	1	1	1	1	1	1	0	0	1	1	1	0	0	1	1	0	1	0	1	1	1	1	1	1	0	0	1	2	1	1	2	1	1	0	1	1	1	0	1	0	1	1	1	1	1	1	1	1	1	1	1	1	1	0	1	0	1	1	0	1	0	0	1	0	1	1	0	1	0	0	1	1	1	0	1	1	1	2	1	0	1	0	1	1	0	1	1	1	0	1	1	1	1	1	1	1	0	1	1	1	1	0	1	1	1	1	0	0	1	2	1	0	0	1	1	1	1	1	1	1	1	1	0	0	1	0	0	1	1	1	1	1	0	1	0	0	0	1	0	1	1	1	1	1	0	1	0	1	1	0	1	0	1	1	1	1	0	1	0	0	0	1	1	1	1	0	0	0	0	2	0	1	1	1	0	1	1	2	1	1	0	1	1	1	1	0	0	0	0	0	1	0	1	1	2	1	2	0	0	2	1	1	0	1	0	1	1	1	1	1	1	2	0	1	1	1	1	1	1	1	1	1	1	1	2	2	1	1	1	1	1	1	1	1	2	2	1	1	1	2	2	1	2	2	2	1	2	0	1	1	1	0	0	1	0	1	1	1	0	2	0	0	2	1	2	1	1	2	1	1	1	2	1	1	0	2	1	1	2	2	1	1	1	1	1	1	0	1	1	1	1	1	2	1	1	1	1	1	2	1	2	1	0	2	1	1	2	1	1	1	1	1	2	1	1	1	1	1	0	1	1	1	1	1	1	1	1	2	1	1	0	1	1	1	1	1	1	1	1	1	1	0	1	1	1	1	1	2	1	1	1	2	1	1	1	1	1	2	1	2	2	1	1	1	2	1	1	0	0	1	1	2	1	0	0	2	0	1	2	2	2	1	0	3	0	1	1	1	0	1	1	0	0	1	1	0	0	3	2	2	0	1	1	1	2	1	0	0	1	0	1	2	1	1	1	1	1	0	1	1	1	2	0	0	0	2	1	0	0	1	1	1	0	1	1	0	2	0	0	1	1	0	1	1	1	1	1	2	0	0	1	1	0	1	1	1	1	2	1	1	1	1	0	0	1	1	1	2	1	1	2	2	1	1	1	1	2	1	1	1	1	2	3	1	1	2	2	2	1	1	1	1	2	1	1	0	2	2	0	1	1	2	1	1	2	2	1	1	1	1	0	1	1	1	1	2	1	0	1	1	1	1	0	1	0	2	0	1	0	1	1	1	1	1	1	1	2	1	0	0	0	1	1	1	1	1	1	1	1	1	1	1	1	1	2	0	1	1	2	1	1	1	1	1	1	0	2	1	2	2	1	1	2	2	1	2	1	1	2	2	2	0	1	1	1	0	1	1	1	1	2	1	1	2	1	0	1	1	1	1	1	2	2	1	2	1	1	1	0	0	2	1	1	2	2	1	1	1	1	1	0	1	1	1	0	0	0	1	1	1	0	1	0	1	1	1	0	0	0	0	1	0	0	0	0	1	1	0	1	1	0	1	1	1	1	0	0	1	0	1	1	0	2	0	0	1	0	2	0	0	0	1	1	0	1	1	0	0	0	0	0	0	0	1	0	1	1	1	1	1	1	0	1	1	1	1	1	1	1	1	1	1	1	1	1	0	1	1	1	1	1	1	1	0	1	2	0	1	2	1	1	1	1	1	1	2	1	1	1	1	0	0	0	1	1	1	1	1	1	2	1	2	1	2	0	1	1	1	1	0	1	1	1	1	1	2	0	1	2	1	1	2	1	2	1	1	1	1	2	2	1	1	1	1	1	1	1	1	0	1	2	1	1	0	0	1	2	1	1	0	1	1	0	1	1	1	0	1	1	0	0	0	0	1	1	0	0	1	0	0	2	1	1	0	1	0	0	0	0	0
K01951	1	3	3	3	3	3	2	3	1	2	2	1	1	3	2	2	1	2	2	2	2	1	3	1	2	1	3	2	2	2	2	1	1	1	1	2	1	2	1	3	1	1	2	1	1	3	3	2	2	4	2	3	3	1	2	2	1	3	3	2	3	1	3	3	3	1	2	2	1	2	2	2	1	2	1	3	3	2	2	1	2	2	2	2	1	2	4	2	2	3	2	2	2	1	2	2	1	3	1	1	3	2	2	1	2	1	1	2	3	3	3	6	2	3	1	1	3	1	1	2	3	2	3	3	2	2	1	2	1	1	3	2	3	2	2	1	1	2	3	0	2	2	2	3	2	2	2	1	2	3	2	2	2	2	2	1	2	2	1	1	2	2	2	2	1	2	3	2	3	3	3	3	3	1	1	1	2	2	2	1	1	3	3	3	2	1	3	3	3	3	3	3	2	1	2	1	3	3	1	2	2	2	1	4	2	2	2	1	3	2	1	2	2	2	3	1	3	2	3	3	2	2	3	2	3	1	2	3	2	2	1	1	3	3	1	3	1	1	3	3	1	2	2	1	2	1	3	1	1	2	2	3	2	2	2	2	2	2	3	2	1	3	2	3	2	2	3	2	3	2	2	2	2	2	2	2	2	2	3	2	2	2	1	3	3	1	1	3	3	2	2	2	2	2	2	3	3	3	2	3	2	2	2	2	1	2	2	3	2	2	2	2	2	1	2	2	3	2	2	2	2	1	3	1	1	2	1	1	1	4	2	2	3	2	2	2	2	3	2	3	2	4	1	3	3	2	2	3	2	2	2	2	2	3	2	1	1	1	3	1	1	2	3	1	4	2	3	3	1	3	2	1	1	3	3	1	2	2	2	4	2	3	3	3	2	1	2	2	3	3	2	2	3	3	1	3	3	2	2	1	2	1	3	3	2	1	2	1	1	2	1	1	1	2	1	2	2	3	2	1	2	2	1	2	2	2	1	1	2	2	3	1	1	2	4	1	2	2	2	2	3	1	2	1	2	1	1	2	1	4	1	1	2	1	2	2	2	1	3	3	2	3	2	2	2	2	3	2	1	2	3	4	4	2	1	3	2	2	1	2	3	1	3	2	2	2	2	2	2	3	2	2	3	2	1	1	3	3	4	1	2	3	2	2	2	2	1	2	1	2	1	2	1	2	1	2	2	1	3	1	1	2	2	2	1	1	2	1	2	2	2	2	2	2	3	3	2	3	2	3	3	1	2	1	1	2	1	3	1	2	2	1	2	1	2	1	1	2	1	2	3	3	1	3	1	2	1	4	2	2	2	1	3	3	1	1	2	1	2	2	2	3	1	1	1	2	1	3	3	3	2	1	1	0	1	2	2	2	1	3	2	1	1	2	3	3	2	2	4	2	2	2	3	1	1	2	2	3	2	2	2	2	1	1	1	1	1	3	2	1	1	1	2	3	1	1	3	2	1	1	2	1	1	3	1	1	3	4	3	1	1	1	1	2	2	1	1	2	3	1	1	2	0	4	1	1	2	1	3	3	2	2	3	3	1	1	1	1	1	2	1	1	2	3	1	4	4	2	1	2	3	2	1	2	1	1	4	2	2	1	2	4	4	1	2	2	1	1	1	2	2	1	1	2	4	2	1	1	1	1	2	2	3	1	2	4	2	2	2	1	2	2	3	1	1	1	2	1	1	3	2	2	2	2	3	1	2	2	3	2	2	1	2	1	3	4	2	2	1	2	2	1	1	1	1	2	2	1	2	1	1	3	1	1	2	1	2	2	1	1	1	3	1	2	1	1	1	1	1	4	3	1	1	2	1	2	2	3	1	2	3	3	4	2	2	1	1	1	1	1	3	5	5	2	3	2	2	3	2	4	2	1	2	1	1	2	1	1	2	2	2	1	1	3	1	2	1	1	2	2	2	2	1	2	2	2	0	1	1	0	1	1	1	1	2	1	1	2	1	1	3	2	2	3	2	2	3	2	0	1	3	4	1	3	4	3	2	1	1	1	2	1	2	2	3	2	2	1	3	1	2	2	2	2	2	2	2	2	3	1	1	3	1	1	2	3	1	3	2	3	2	1	3	2	4	4	1	2	3	2	1	2	3	4	1	1	2	2	2	1	4	2	2	2	2	1	1	1	3	1	1	1	3	2	2	2	1	2	2	2	2	2	1	3	2	2	2	2	3	2	1	3	3	3	2	3	3	1	1	1	2	3	3	2	1	1	2	2	2	1	2	2	3	2	1	1	1	1
K01952	1	1	1	1	1	1	3	1	1	1	1	1	3	3	1	3	3	1	3	1	1	1	1	3	1	0	1	3	1	1	1	1	1	1	1	2	1	1	3	1	1	1	3	1	3	3	1	1	3	3	3	3	3	1	1	1	3	1	1	3	1	3	1	1	1	3	3	3	1	1	3	1	3	3	1	1	3	3	1	3	3	3	3	1	3	1	3	3	3	3	3	3	1	1	3	3	1	3	3	3	3	1	1	3	3	3	1	1	1	1	1	1	1	1	1	3	1	3	3	1	1	1	2	1	3	3	1	3	3	3	3	1	3	3	3	1	1	1	1	3	3	3	1	1	3	3	3	3	1	1	1	1	1	1	1	1	1	1	1	1	1	3	3	3	3	3	1	3	1	1	1	0	1	3	3	3	1	1	3	3	3	1	1	3	1	3	1	1	1	1	1	1	3	3	3	1	1	1	1	1	1	3	2	3	1	3	3	3	1	1	3	1	1	1	4	3	3	1	3	3	1	3	1	3	3	1	3	1	3	3	3	3	1	1	3	1	1	3	1	1	0	3	1	3	1	1	3	3	3	3	1	3	3	1	1	1	3	1	1	1	1	1	1	1	3	1	1	1	1	3	1	1	3	3	3	3	1	1	1	1	3	1	1	3	3	3	1	1	1	1	3	3	1	3	4	1	1	1	1	1	3	1	3	3	1	3	3	1	1	3	1	1	3	1	3	3	3	0	1	3	1	3	3	3	3	2	3	3	3	3	1	1	1	3	3	3	3	3	3	3	1	3	3	3	1	1	1	3	3	3	3	1	3	3	3	3	3	3	3	2	3	2	3	1	3	3	3	3	3	3	3	3	3	3	3	3	3	1	3	3	3	1	1	3	3	3	3	1	1	3	1	3	1	1	3	1	3	1	1	1	1	1	1	1	3	1	1	1	1	1	1	1	1	1	1	3	1	3	1	1	3	1	3	1	1	1	3	1	1	1	1	1	3	1	3	1	1	1	3	1	3	1	3	1	1	1	1	1	1	1	1	3	1	1	3	1	1	3	3	3	1	3	3	3	3	3	3	1	1	3	1	3	3	3	1	3	3	3	3	1	3	3	3	3	1	3	3	3	1	3	3	3	3	3	3	1	3	1	1	3	1	1	1	3	1	1	3	1	1	3	3	1	1	1	1	1	1	3	3	1	1	1	3	1	3	1	1	1	3	1	1	1	1	1	3	3	3	3	1	3	3	3	3	1	3	1	1	1	1	1	1	1	3	1	3	3	1	1	1	3	3	3	1	1	3	4	1	3	3	3	1	3	1	3	3	3	3	3	3	1	3	1	1	3	3	3	3	3	3	3	3	3	3	1	1	3	3	1	2	3	3	1	3	3	1	1	3	1	3	2	1	3	1	1	3	1	3	1	1	1	3	3	3	3	1	1	1	3	1	1	1	1	3	3	1	1	1	1	1	1	1	1	1	1	1	1	1	3	1	1	1	1	1	1	0	1	1	3	1	1	1	1	1	3	1	1	3	4	3	3	1	3	3	3	3	3	3	4	3	3	1	1	3	3	3	3	3	3	3	3	3	3	3	1	3	1	3	3	3	3	3	3	3	3	1	3	3	3	3	3	3	3	3	3	3	2	3	3	3	3	3	3	3	3	3	3	1	3	3	3	3	3	3	1	1	0	3	1	3	3	3	3	1	1	1	1	1	1	1	3	1	3	1	3	3	3	3	3	1	3	1	1	1	1	1	3	3	3	1	1	1	3	1	1	3	1	3	3	1	3	0	3	1	3	3	3	4	4	2	3	3	4	3	1	3	1	1	3	3	1	1	1	3	3	3	3	3	3	3	3	1	1	1	1	3	1	1	2	3	3	3	3	1	2	3	3	3	3	1	1	1	3	3	3	3	1	3	2	3	3	1	1	3	3	3	3	3	3	3	2	3	1	3	1	3	3	1	3	3	3	3	3	3	3	3	3	2	3	2	3	3	3	1	3	3	3	3	3	3	1	1	3	1	1	1	1	1	3	3	3	1	1	1	1	1	1	3	1	1	3	3	3	1	3	1	1	3	2	3	3	3	1	1	1	3	3	3	1	3	1	3	3	3	3	3	1	1	1	1	1	3	1	1	3	1	1	1	1	3	1	2	3	1	1	3	1	3	1	3	1	3	3	3	3	3	1	3	3	3	3	3	1	3	1	3	3	3	3	3	3	3	1	1	3	3	1	3	3	3	2	3	3	3	3	3	3	3	3
K01955	1	2	1	2	1	1	1	2	1	1	1	1	1	2	1	1	1	1	1	1	1	1	1	1	1	1	2	1	1	1	1	1	1	1	1	1	2	1	2	1	1	2	1	1	1	1	1	1	1	1	1	1	1	1	1	1	1	1	1	1	2	0	1	1	1	1	1	1	1	1	1	2	1	1	1	1	1	1	1	1	1	1	1	1	1	1	1	1	1	1	1	1	1	2	1	1	2	1	1	1	1	1	1	1	1	1	1	1	2	1	1	1	1	1	1	1	1	2	2	1	1	1	1	1	1	1	2	1	1	1	1	1	1	1	2	1	2	1	1	0	1	1	1	1	1	1	1	1	1	1	1	2	1	2	1	1	0	1	1	2	2	1	1	1	2	1	1	1	1	1	2	3	2	1	1	1	1	1	1	1	1	1	2	1	1	1	1	2	1	2	2	1	1	1	1	2	2	2	1	1	2	1	1	1	1	1	1	1	2	1	1	1	1	1	2	1	1	1	1	1	1	1	1	1	1	2	1	1	1	1	1	1	1	1	2	1	2	1	2	1	2	1	1	1	1	2	1	1	1	1	1	1	1	1	1	1	1	1	1	1	3	1	1	1	1	1	1	2	1	1	1	1	1	1	1	1	1	1	1	1	1	1	1	1	1	1	1	2	1	1	2	1	1	1	2	2	1	1	1	2	1	1	1	1	1	1	1	2	1	2	1	1	1	1	1	1	1	0	1	1	1	1	1	1	1	2	1	1	1	1	1	1	1	1	1	1	2	1	2	1	1	1	1	1	1	1	2	1	1	1	1	1	1	2	1	1	1	1	2	2	1	2	1	1	1	2	1	1	1	1	1	1	1	2	1	2	1	1	1	1	1	1	1	1	1	1	1	2	1	1	1	1	1	1	2	1	2	1	1	1	1	1	1	1	1	1	1	1	1	1	1	1	1	1	1	1	1	1	1	1	1	1	1	1	1	1	2	1	1	1	1	1	1	1	1	1	1	1	2	1	1	1	2	1	1	1	1	1	2	1	1	1	1	1	2	1	1	2	1	1	1	1	2	1	1	1	1	1	1	1	1	1	1	1	1	1	1	1	1	1	1	1	1	1	1	2	2	1	1	1	1	1	2	1	1	2	1	2	1	1	1	1	1	1	1	1	1	1	3	1	1	1	2	1	2	1	1	1	1	1	1	2	1	1	1	1	1	2	1	1	1	1	1	1	1	2	2	1	1	1	1	1	1	1	2	1	1	1	1	1	1	1	1	1	1	1	1	1	1	1	1	1	2	1	2	2	1	1	1	1	2	2	1	1	1	2	2	1	1	1	1	1	1	1	1	0	1	1	1	1	1	2	1	1	1	1	1	1	1	1	1	1	1	1	1	1	1	1	1	1	1	2	2	1	1	1	1	1	1	1	1	2	1	1	1	1	1	1	1	0	1	1	2	2	1	1	1	1	1	2	1	1	1	1	1	1	2	2	1	2	1	1	1	1	0	1	1	2	1	1	2	1	1	1	1	1	1	1	1	1	1	2	1	1	1	1	1	1	1	1	1	1	1	1	1	1	2	2	1	1	1	1	1	1	1	2	1	1	3	1	2	2	1	1	1	1	2	1	1	2	2	1	1	1	1	1	1	1	1	1	2	1	1	1	1	2	1	1	1	1	1	2	1	1	1	1	1	1	1	1	1	1	1	1	1	1	1	1	1	1	1	1	1	1	1	1	1	1	1	2	1	1	1	1	1	1	1	1	1	1	1	1	1	1	1	1	2	1	1	1	0	1	1	1	2	1	1	1	1	2	1	1	1	1	2	1	1	1	2	1	1	1	2	1	2	2	2	1	1	2	1	1	1	2	1	1	1	1	0	2	1	1	1	2	2	1	2	1	1	1	1	2	1	1	1	1	1	2	1	1	1	1	4	1	1	1	1	1	2	0	1	1	1	1	1	1	1	1	1	1	1	1	1	1	2	2	1	1	1	1	1	2	1	1	2	1	1	1	1	1	1	1	1	1	1	1	1	1	1	1	1	1	1	2	1	1	1	1	1	2	1	1	1	1	1	1	1	1	1	1	2	1	1	1	2	2	1	0	1	1	1	2	1	1	0	1	2	1	1	1	1	2	1	1	1	1	1	1	1	1	2	2	1	1	1	1	1	2	1	1	1	2	1	1	1	2	1	1	1	1	1	1	1	1	1	1	1	1	1	2	1	2	2	1	1	1	1	1	1	2	2	1	2	1	1	1	1	2
K01956	1	1	1	1	1	1	1	1	1	1	1	1	1	1	1	1	1	1	1	1	1	1	1	1	1	1	1	1	1	1	1	1	1	1	1	1	1	1	2	1	1	1	1	1	1	1	1	1	1	1	1	1	1	1	1	1	1	1	1	1	1	1	1	1	1	1	1	1	1	1	1	1	1	1	0	1	1	1	1	1	1	1	1	1	1	1	1	1	1	0	1	1	1	0	1	1	1	1	1	1	1	1	1	1	1	1	1	1	1	1	1	1	1	1	1	1	1	1	2	1	1	1	1	1	1	1	1	1	1	2	1	1	1	1	1	1	1	1	1	1	1	1	1	1	1	1	1	1	1	1	1	1	1	1	1	2	2	1	1	1	1	1	1	1	2	1	1	1	1	1	1	1	1	1	1	1	1	1	1	1	1	1	1	1	1	1	1	1	1	1	1	1	1	1	1	1	1	1	1	1	1	1	0	1	1	1	1	1	1	1	1	1	1	1	1	1	1	1	1	1	1	1	1	1	1	1	1	1	1	1	1	1	1	1	2	1	0	1	1	1	1	1	1	1	1	1	1	1	1	1	1	1	1	1	1	1	1	1	1	1	1	1	1	1	1	1	1	1	1	1	1	1	1	1	1	1	1	1	1	1	1	1	0	1	1	1	1	1	1	1	1	1	1	1	1	1	1	1	1	1	1	1	1	1	1	1	1	1	1	0	1	1	1	1	1	1	1	1	1	1	1	1	1	1	1	1	1	1	1	1	1	1	1	1	1	1	1	1	1	1	1	1	1	0	1	1	1	0	1	1	1	1	1	1	1	1	1	1	1	1	1	1	1	1	1	1	1	1	1	1	1	1	1	1	1	1	1	1	1	1	1	1	1	1	1	1	1	1	1	1	1	1	1	1	1	1	1	1	1	1	1	1	1	1	1	1	1	1	1	1	1	1	1	1	1	1	1	1	1	1	1	1	1	1	0	1	2	1	1	1	1	1	1	1	1	1	1	1	1	1	1	1	1	1	1	1	1	1	2	1	1	1	1	1	1	1	1	1	1	1	1	1	1	1	2	1	1	1	1	1	1	1	1	1	1	1	1	1	1	1	1	1	1	1	1	1	1	1	1	1	1	1	1	1	1	1	1	1	1	1	1	1	1	1	1	1	1	1	2	1	1	1	2	1	2	1	1	1	1	1	1	1	1	1	1	1	1	1	1	1	1	1	1	1	1	1	1	1	1	1	1	1	1	1	2	1	1	1	1	1	1	1	1	1	1	1	1	1	1	1	1	1	2	1	1	1	1	1	1	1	1	1	1	1	1	1	1	1	1	1	1	1	1	1	1	1	1	1	1	1	1	2	1	1	1	1	1	1	1	1	1	1	1	1	1	1	1	1	1	1	1	1	1	1	1	1	1	1	1	1	1	1	1	1	1	1	1	1	1	1	1	0	1	1	1	1	1	1	1	1	1	1	1	1	1	1	1	1	1	1	1	1	1	1	1	1	1	1	1	1	1	1	1	1	1	1	1	1	1	1	1	1	1	1	1	1	1	1	1	1	1	1	1	1	1	1	1	1	1	1	1	1	1	1	1	2	1	1	1	1	1	1	1	1	0	1	1	1	1	1	1	1	1	1	1	1	1	1	1	1	1	1	1	1	1	1	1	1	1	1	1	1	1	1	1	0	1	1	1	1	1	1	1	1	1	1	1	1	1	1	1	1	1	1	0	1	1	1	1	1	1	1	1	1	1	1	1	1	1	1	1	1	1	1	1	1	1	1	1	1	1	1	0	1	1	1	1	1	1	1	1	1	1	1	1	1	1	1	2	1	1	1	1	1	1	1	1	1	1	2	1	1	1	1	1	1	1	1	1	1	1	1	1	1	1	1	2	1	1	1	1	1	1	1	1	1	1	1	1	1	1	1	1	1	1	1	1	1	2	1	1	1	1	1	1	1	1	1	1	1	1	1	1	1	1	1	1	1	1	1	1	1	1	1	1	1	1	1	0	1	1	1	1	1	1	1	1	1	1	1	1	1	1	1	1	1	1	1	1	2	1	1	1	1	1	1	1	1	1	1	1	1	1	1	1	1	1	0	1	1	1	1	1	1	0	1	1	1	1	1	1	1	1	1	1	1	1	1	1	0	1	1	1	1	1	1	1	2	1	1	1	1	1	1	1	2	1	1	1	1	0	1	1	1	1	1	1	1	1	0	1	1	1	1	1	1	1	1	1	0	1	1	1	1	1	1	1	2
K01958	1	0	0	0	0	0	1	0	0	2	0	0	0	1	2	0	0	0	1	0	3	0	0	0	0	0	0	0	0	0	0	0	0	0	0	0	0	0	1	0	0	0	1	0	0	1	0	0	1	0	1	1	1	0	0	0	1	0	0	1	0	1	0	0	0	0	1	1	0	0	1	1	1	1	0	0	0	0	0	0	1	1	1	0	0	0	1	1	1	1	1	1	0	0	1	1	0	0	0	0	1	0	0	0	1	0	0	3	0	0	0	0	0	0	0	0	0	1	1	0	0	0	0	0	1	1	0	1	0	1	1	0	0	1	1	0	0	0	0	1	1	1	0	0	1	1	1	1	0	0	0	3	3	3	0	0	0	0	0	0	0	1	1	1	1	1	0	1	0	0	0	0	0	0	1	1	0	0	1	1	1	0	0	1	2	1	0	0	0	0	0	0	1	1	0	0	0	0	0	0	3	1	0	0	0	1	1	0	0	0	0	0	0	0	0	0	0	0	0	0	0	1	0	1	1	0	1	0	1	1	0	0	0	0	1	0	0	1	0	0	1	1	0	0	0	0	0	1	0	1	0	1	1	0	0	0	1	0	0	0	0	0	0	0	1	2	0	3	0	1	0	0	1	1	1	1	2	0	0	0	1	0	0	2	0	0	0	0	0	0	1	1	0	1	1	0	0	0	3	0	1	0	1	1	0	0	1	0	0	1	0	0	1	0	1	1	1	0	0	1	0	0	1	0	0	3	0	0	0	0	0	2	0	1	1	1	1	0	1	0	0	0	0	1	0	0	1	1	0	0	1	0	1	1	1	0	0	0	1	0	1	3	0	0	1	1	3	0	1	0	1	0	0	1	0	0	1	0	0	1	1	0	0	0	1	1	1	0	0	1	0	1	0	0	1	0	1	0	0	0	0	0	0	0	1	0	0	0	0	0	0	0	0	0	0	1	0	0	0	0	1	0	0	0	0	0	1	0	0	0	0	0	1	0	1	0	0	0	0	0	1	0	1	0	0	0	0	0	0	0	0	0	0	0	1	0	0	0	0	3	0	1	0	0	0	1	0	0	0	1	0	0	1	1	0	0	1	1	1	0	0	1	1	1	0	1	1	1	0	0	1	1	2	1	0	0	0	0	0	0	1	0	0	2	0	0	1	0	0	1	0	0	0	0	0	0	0	0	0	0	0	2	0	0	0	0	0	0	2	0	0	0	0	0	1	1	1	1	1	1	0	0	0	0	1	0	0	0	0	0	0	0	1	0	1	1	0	0	0	0	1	0	0	0	0	1	0	0	1	0	3	0	0	1	1	0	1	0	1	1	1	0	0	0	0	0	1	0	1	0	1	1	0	0	0	1	1	1	0	1	1	0	0	1	0	0	1	2	0	1	0	1	0	0	0	0	1	0	0	0	1	1	0	0	0	0	0	1	0	0	0	0	1	1	0	0	0	0	0	0	0	0	0	0	0	0	0	0	0	0	0	0	0	0	0	0	0	1	0	0	0	0	0	1	0	0	1	1	1	0	0	1	0	0	1	0	0	0	0	1	0	0	1	0	0	1	0	1	0	1	0	1	0	0	0	0	1	1	1	0	1	0	0	0	0	1	0	0	0	1	1	1	1	1	1	1	1	1	1	1	1	1	0	0	1	0	0	1	1	1	1	1	1	0	0	0	1	0	1	1	1	1	0	0	0	0	0	0	0	1	0	1	0	0	1	1	1	0	1	1	0	0	0	0	0	1	1	1	1	0	0	1	0	0	1	0	1	1	0	1	0	0	0	0	0	1	0	0	1	0	0	0	0	0	0	0	0	0	1	0	0	0	0	0	1	1	1	1	0	1	0	0	0	0	0	0	0	0	1	0	0	0	0	1	1	1	1	1	0	0	1	0	0	0	1	0	2	1	1	0	0	1	0	0	1	1	0	0	1	3	2	0	1	0	1	1	0	1	2	1	0	0	0	1	1	1	0	1	0	0	0	0	0	1	0	0	1	1	1	0	0	1	0	0	0	0	2	0	0	0	0	0	0	0	0	0	1	0	0	1	0	1	0	1	0	0	0	0	0	0	1	0	0	0	0	0	0	0	1	0	1	0	1	1	0	0	0	0	0	0	0	0	0	1	0	0	0	0	1	0	0	0	0	0	0	0	1	0	0	0	1	1	1	0	0	0	0	1	1	1	1	0	0	0	1	1	0	0	1	0	1	0	0	1	1	1	1	1	0	0	1	1	0	1	0	1	0	1
K01961	1	1	2	1	1	1	1	1	1	2	1	2	1	1	2	2	1	1	1	2	3	1	1	1	2	2	1	1	1	1	1	1	1	2	1	1	2	2	2	1	1	2	0	2	1	1	2	2	1	1	1	1	2	2	1	1	2	1	1	1	1	2	1	1	1	1	0	1	2	1	1	2	2	0	2	1	1	2	2	1	1	1	0	2	1	2	1	1	0	0	2	2	1	2	0	1	2	1	1	1	3	1	2	1	0	1	2	2	1	1	1	1	1	2	2	1	1	2	2	1	1	1	1	0	0	2	2	1	1	2	1	3	1	0	1	1	2	1	1	2	0	0	2	1	1	1	1	2	2	2	1	3	2	3	2	2	1	1	1	2	1	0	0	0	3	1	1	1	1	2	1	1	1	1	2	2	2	1	1	2	2	1	1	1	2	2	2	1	2	1	1	1	1	2	2	2	1	1	2	1	3	1	0	1	1	0	0	1	1	2	1	2	2	2	1	1	1	2	1	1	1	0	1	0	0	2	1	1	1	0	1	1	2	2	3	2	1	2	1	1	2	0	2	1	1	2	1	0	1	0	2	1	0	2	3	2	0	2	1	2	2	1	2	1	0	2	2	3	1	0	1	3	2	2	1	1	2	2	1	0	1	1	1	1	1	1	2	1	2	1	0	1	1	1	3	1	1	2	2	1	0	1	0	0	0	2	1	1	1	0	1	2	1	2	0	2	2	1	2	0	2	1	2	1	1	3	1	1	1	1	2	2	1	1	0	0	1	1	0	1	0	1	1	2	1	1	3	1	0	0	0	1	2	0	0	1	1	2	2	1	0	3	1	1	2	0	1	1	0	1	0	1	1	2	1	1	0	1	1	1	0	1	1	1	0	0	0	1	2	2	2	1	1	1	2	1	1	1	1	1	1	1	1	1	2	1	1	2	1	2	1	1	1	1	2	1	1	2	1	1	0	1	1	1	1	1	2	2	2	1	1	1	1	1	1	2	2	2	1	1	2	0	1	1	1	1	1	1	1	1	1	1	1	1	0	1	1	1	1	2	2	2	1	1	2	1	1	1	1	1	1	2	1	1	2	1	2	2	2	1	1	1	2	2	1	1	0	3	1	1	2	1	2	2	1	2	2	1	1	1	1	1	1	3	1	1	0	1	1	0	1	2	1	1	1	1	2	1	1	2	1	1	1	1	1	2	3	1	3	1	1	1	1	1	2	0	0	0	0	1	1	1	0	1	2	3	2	1	2	2	1	1	0	1	1	0	1	2	1	1	0	1	1	1	1	1	2	2	0	1	3	0	2	2	0	1	0	1	0	3	1	1	1	2	2	1	2	1	1	1	0	3	1	1	1	0	1	1	2	2	1	1	2	0	1	1	1	1	0	1	1	1	1	0	2	1	1	1	1	1	1	1	1	1	1	1	1	3	2	1	2	1	2	1	1	1	1	1	1	1	1	1	1	1	1	1	1	0	3	1	1	1	1	1	1	1	1	1	2	1	1	3	1	0	1	1	1	0	1	1	2	2	1	1	0	2	2	1	1	1	2	1	1	1	1	0	0	1	1	1	1	1	1	1	1	1	0	1	1	1	1	0	0	2	1	1	1	1	1	1	1	0	1	1	1	1	0	0	0	0	1	1	2	1	1	0	1	1	1	0	1	1	0	2	1	2	2	1	0	1	2	2	2	1	2	1	1	1	1	1	2	0	1	1	1	1	1	1	1	1	2	1	1	2	1	2	2	1	1	1	1	1	1	1	1	1	1	1	1	0	1	1	1	1	1	0	2	2	0	0	1	2	1	1	1	2	3	1	4	1	1	1	0	1	2	2	2	0	2	2	1	1	1	2	1	2	1	1	2	0	2	2	1	2	2	2	1	2	1	2	2	1	2	1	2	1	0	2	0	1	1	0	2	2	0	1	1	1	3	0	0	1	0	1	1	2	1	0	0	0	1	2	2	0	1	1	1	1	2	1	1	0	1	1	0	1	0	0	1	1	1	2	1	2	1	2	2	2	1	2	1	1	1	1	1	1	0	2	1	3	1	0	1	0	1	1	1	1	1	1	0	1	1	1	0	0	1	2	0	2	0	1	1	1	1	1	1	2	1	1	0	1	2	0	1	1	1	1	0	2	1	1	2	1	2	1	0	1	0	2	1	0	0	1	0	1	0	0	1	0	0	1	1	1	0	2	1	1	0	1	0	1	1	0	2	1	0	0	0	1	2	0	0	0	1	0	1	2
K01962	1	1	1	1	1	1	1	1	1	1	1	1	1	1	1	1	1	1	1	1	1	1	1	1	1	1	1	1	0	1	1	1	1	1	1	1	1	1	1	1	1	1	1	1	1	1	1	1	0	1	1	1	1	1	1	1	2	1	1	1	1	2	1	1	1	1	1	0	1	1	1	1	1	1	0	1	1	2	1	1	1	1	0	1	1	1	1	1	1	1	1	1	1	1	1	1	1	1	1	1	1	1	1	1	1	1	1	1	1	1	1	1	1	1	1	1	1	1	1	1	1	1	1	1	1	1	1	1	1	1	1	1	1	1	1	1	1	1	1	1	1	1	1	1	1	1	1	1	1	1	1	1	1	1	1	1	0	1	1	1	1	1	0	0	1	0	1	1	1	1	1	1	1	1	1	1	1	1	1	1	1	1	1	1	1	2	1	1	1	1	1	1	1	1	1	1	1	1	1	1	1	1	1	1	1	1	2	1	1	1	1	1	1	1	1	1	1	1	1	1	1	0	1	1	0	1	1	1	1	0	1	1	1	1	1	1	1	1	1	1	1	0	1	1	1	1	1	0	1	0	1	1	0	1	1	1	1	1	1	1	1	1	1	1	1	1	1	1	1	1	1	1	1	1	0	0	1	1	1	1	1	1	1	1	1	1	1	1	1	1	0	1	1	1	2	1	1	1	1	1	1	1	1	1	1	1	1	1	1	0	1	1	2	1	0	1	1	0	1	1	1	1	1	1	1	1	1	1	1	1	1	1	1	0	1	1	1	1	0	1	0	1	1	1	1	1	1	1	0	1	1	1	1	0	0	1	1	1	1	1	1	1	1	1	1	0	0	1	1	1	0	1	1	1	1	1	1	1	1	1	0	1	1	1	1	0	1	1	1	1	1	1	1	1	1	1	1	1	1	1	1	1	1	1	1	1	1	1	1	1	1	1	1	1	1	1	1	1	1	1	1	1	1	1	1	1	1	1	1	1	1	1	1	1	1	1	1	1	1	1	1	1	0	1	1	1	1	1	1	1	1	1	1	1	0	1	1	1	1	1	1	1	1	1	1	1	1	1	1	1	1	1	1	1	1	1	1	1	1	1	1	1	1	1	1	1	0	1	1	1	1	1	1	1	1	1	1	1	1	1	1	2	1	1	1	1	1	1	1	1	1	1	1	1	1	1	1	1	1	1	1	1	1	1	1	1	1	1	1	1	1	1	1	1	1	0	0	0	1	1	1	1	1	1	1	1	1	1	1	1	1	1	1	1	1	1	1	1	1	1	0	1	1	1	2	1	1	1	0	1	1	1	1	1	0	1	0	1	0	1	1	1	1	1	1	1	1	1	1	1	1	1	1	1	1	1	1	1	1	1	1	1	1	1	1	1	1	1	0	1	1	1	1	1	1	1	1	1	1	1	1	1	1	1	1	1	1	1	1	1	1	1	1	1	1	1	1	1	1	1	1	1	1	1	1	1	1	0	1	1	1	1	1	1	0	1	1	1	1	1	1	1	1	0	1	1	1	1	1	1	1	1	1	1	0	1	1	1	1	1	1	1	1	1	1	0	0	1	1	1	1	1	1	1	1	1	0	1	1	1	1	0	0	1	1	1	0	1	1	1	1	0	2	1	1	1	1	1	1	1	1	1	1	1	1	0	1	1	1	1	1	1	0	1	1	1	1	1	1	1	1	1	1	1	1	1	1	1	1	1	1	1	1	1	1	1	1	1	1	1	1	1	1	1	1	1	1	1	1	0	1	1	1	1	1	1	2	1	1	1	1	1	1	1	1	1	1	1	1	0	1	1	1	1	1	1	1	1	2	1	1	1	0	1	2	1	1	1	1	1	1	1	1	1	1	1	1	1	2	0	1	1	1	1	1	1	1	0	1	1	1	1	1	1	2	1	3	1	1	1	0	1	1	1	1	1	1	1	1	2	2	1	1	1	1	1	1	1	1	1	1	1	1	1	1	1	1	1	1	1	1	0	1	1	0	1	1	2	1	1	1	1	1	1	1	1	1	1	1	1	1	1	1	1	1	1	1	1	1	1	1	0	1	1	1	1	1	0	1	1	1	1	1	1	0	0	1	1	2	1	2	1	1	1	0	1	1	2	0	1	0	1	1	1	1	1	1	1	0	1	1	1	1	1	1	1	1	1	1	1	1	0	0	1	1	1	1	0	1	1	0	1	1	1	1	1	1	1	1	0	1	1	1	0	1	1	1	0	1	1	1	1	1	0	1	0	1	1
K01963	1	1	1	1	1	1	1	1	1	1	1	1	1	1	1	1	1	1	1	1	1	1	1	0	1	0	1	1	1	1	1	1	1	1	1	2	1	1	1	1	1	1	1	1	1	1	1	1	0	2	1	1	1	1	1	1	1	1	1	1	1	1	1	1	1	1	1	0	1	1	1	1	1	1	0	1	1	1	1	1	1	1	0	1	1	1	1	1	1	1	1	1	1	1	1	1	1	1	1	1	1	1	1	1	1	1	1	1	1	1	1	1	1	1	1	1	1	1	1	1	1	1	1	0	1	1	1	1	1	0	1	1	1	1	1	1	1	1	1	2	1	1	1	1	1	1	1	1	1	1	1	1	1	1	1	1	1	1	1	1	1	1	0	0	1	0	1	1	1	1	1	1	1	1	1	1	1	1	1	1	1	1	1	1	1	1	1	1	1	1	1	1	1	1	1	1	1	1	1	1	1	1	0	2	1	1	2	1	1	1	1	1	1	1	1	1	2	1	1	2	1	0	1	1	0	1	1	1	1	0	1	1	1	1	1	1	1	1	1	1	1	0	1	1	1	1	1	0	1	0	1	1	0	1	1	1	1	1	1	1	1	1	1	1	1	1	1	1	1	1	1	1	1	1	0	0	1	1	1	1	1	1	0	1	1	1	1	1	1	1	0	1	1	1	2	1	1	1	1	1	1	1	1	1	1	1	1	1	1	1	1	1	1	1	0	1	1	1	1	1	1	1	1	1	1	1	1	1	1	3	1	1	1	0	1	1	1	1	0	1	0	2	1	0	1	1	1	1	0	1	1	1	1	0	0	1	1	1	1	1	1	1	1	1	1	0	0	1	1	1	0	1	1	1	2	1	1	1	1	1	0	1	1	1	1	0	1	1	1	1	1	1	1	1	1	1	1	1	1	1	1	1	1	1	1	1	1	1	1	1	1	1	1	1	1	1	1	1	1	1	1	1	1	1	1	1	1	1	1	1	1	1	1	1	1	1	1	1	1	2	1	0	0	1	1	1	1	1	1	1	1	1	1	1	0	1	1	1	1	1	1	1	1	1	1	1	1	1	1	1	1	1	1	1	1	1	1	1	1	1	1	1	1	1	1	1	0	1	1	1	1	1	1	1	1	1	1	1	1	1	1	2	1	1	1	1	1	1	1	1	1	1	1	1	1	1	1	1	1	1	1	1	1	1	1	1	1	1	1	1	1	1	1	1	1	0	0	0	1	1	1	1	1	1	1	1	1	1	1	1	1	1	1	1	1	1	1	1	1	1	0	1	1	1	1	1	1	1	0	1	1	1	1	1	0	0	0	1	1	1	1	1	1	1	1	1	1	2	1	1	1	1	1	0	1	1	1	1	1	1	1	1	1	1	1	1	1	1	0	0	1	1	1	1	1	1	1	1	1	1	1	1	1	1	1	0	1	1	1	1	1	1	1	1	1	1	1	1	1	1	1	1	1	1	1	1	1	0	1	1	1	1	1	1	1	1	1	1	1	1	1	1	1	0	1	1	1	1	1	1	1	1	1	1	0	1	1	1	1	1	1	1	1	1	1	0	0	1	1	1	1	1	1	1	1	1	0	1	1	1	1	0	0	1	1	1	0	1	1	1	1	0	2	1	1	1	1	1	1	1	1	1	1	1	1	0	1	1	1	1	1	1	0	1	1	1	1	1	1	1	1	1	1	1	1	1	1	1	1	1	1	1	1	1	1	1	1	1	1	1	1	1	1	1	1	1	1	1	1	1	1	1	1	1	1	1	2	1	1	1	1	1	1	1	1	1	1	1	1	0	1	1	1	1	1	1	1	2	2	1	1	1	0	1	2	1	1	1	0	1	1	1	1	1	1	1	1	1	2	0	1	0	1	1	1	1	1	1	1	1	1	1	1	2	1	1	3	1	1	1	1	1	1	1	1	1	1	1	1	2	2	1	1	1	1	1	1	1	1	1	1	1	1	1	1	1	1	1	1	1	1	0	1	1	0	1	1	2	1	1	1	1	1	1	1	1	1	1	1	1	1	1	1	1	1	1	1	1	1	1	1	0	1	1	1	1	1	1	1	1	1	1	1	1	0	0	1	1	2	1	2	1	1	3	0	1	1	1	1	1	0	1	1	1	1	1	1	1	0	0	1	1	1	1	1	1	1	1	1	1	1	0	0	1	1	1	1	0	1	1	0	2	1	1	1	1	1	1	1	1	1	1	1	0	1	1	1	0	1	1	1	1	1	0	1	0	1	1
K01965	2	0	0	0	0	0	1	0	2	1	1	1	0	1	1	1	3	0	0	1	1	2	0	2	1	1	0	2	0	0	0	0	2	1	0	1	1	1	0	0	0	1	1	1	3	1	1	1	0	1	0	1	1	1	0	1	0	0	0	1	0	0	0	0	0	3	0	0	1	0	1	2	0	0	1	0	1	0	1	0	0	1	0	1	0	1	1	1	0	0	1	1	0	1	0	0	1	1	0	0	2	0	1	3	0	0	1	1	0	0	0	0	0	0	2	3	0	0	0	0	0	1	0	0	0	1	1	0	2	0	1	4	3	0	1	2	1	1	0	0	0	0	1	0	0	0	0	1	1	0	0	2	1	2	1	1	1	1	0	1	0	0	0	0	0	0	0	1	0	0	0	0	0	3	0	0	1	1	1	0	0	0	0	0	1	0	0	0	0	0	0	0	0	0	1	1	0	0	1	1	2	0	0	1	1	0	0	0	0	1	3	1	1	1	2	3	1	1	1	1	0	0	0	0	0	1	0	0	0	0	3	0	0	0	0	0	0	0	0	0	0	0	1	3	1	1	1	0	3	0	1	1	0	1	3	1	0	1	0	1	1	0	1	0	0	1	0	2	0	0	1	1	1	1	1	0	1	1	0	0	0	0	0	1	1	3	1	0	1	1	0	0	1	0	0	0	0	0	1	0	1	1	0	0	1	1	0	0	0	1	0	1	1	1	0	1	2	0	1	0	1	3	2	3	1	2	0	0	1	1	1	1	0	0	0	0	1	1	1	1	0	1	0	3	0	0	1	2	0	1	0	0	1	0	0	0	0	0	1	0	0	2	3	0	1	0	0	2	1	1	0	1	0	1	1	0	1	0	2	1	0	0	0	2	0	0	1	0	0	2	1	2	1	1	2	1	1	0	0	1	0	1	1	1	1	0	0	1	1	1	1	1	1	0	1	1	0	1	0	0	0	0	0	0	0	0	1	1	0	0	1	1	4	0	0	1	1	1	2	0	0	1	0	1	0	1	1	1	0	0	1	2	0	1	0	0	1	3	2	1	1	2	2	1	1	1	2	1	1	1	0	1	1	1	1	1	1	1	1	1	2	1	2	1	0	1	0	1	0	1	1	1	1	1	1	1	1	0	0	3	1	0	0	2	0	0	0	0	0	0	2	0	0	1	0	0	1	2	2	1	0	4	2	1	2	1	2	1	1	1	1	0	1	1	0	0	0	0	0	1	1	0	0	1	0	1	1	1	1	0	0	1	0	1	1	1	0	1	1	1	0	1	0	0	2	1	1	1	0	2	2	1	2	2	0	0	1	0	1	1	1	0	1	1	1	0	1	1	1	1	0	0	2	0	1	0	0	1	1	1	0	0	1	0	1	0	1	1	0	0	1	1	0	1	1	0	0	0	0	0	0	1	2	0	1	1	1	1	1	0	1	1	2	1	1	1	0	0	1	1	1	1	1	0	1	1	0	1	2	1	1	1	1	1	1	1	1	1	2	1	1	1	1	0	1	1	0	0	1	1	1	1	2	2	0	1	1	2	1	2	1	1	1	2	1	0	0	1	1	1	1	1	1	0	1	0	0	1	1	1	1	1	1	1	1	1	1	1	1	1	1	0	2	1	1	2	0	0	0	0	1	1	2	1	1	0	0	1	1	0	1	1	0	1	1	1	1	1	2	1	1	1	1	0	2	1	1	1	1	1	1	1	1	1	2	1	1	1	0	1	1	1	1	1	1	1	1	0	1	1	1	1	1	1	1	1	2	0	1	0	1	2	0	1	1	0	1	1	1	0	1	1	0	0	0	1	1	1	0	0	0	0	1	1	4	0	0	2	1	1	0	0	0	1	1	0	0	0	4	0	3	1	1	0	0	1	0	1	0	0	2	3	0	1	0	0	1	0	1	2	0	1	1	3	0	0	0	0	0	1	1	1	2	1	1	1	1	1	1	2	2	3	3	1	1	1	1	1	1	1	1	1	1	2	0	1	1	1	1	1	0	0	0	1	0	1	1	1	1	1	0	0	0	1	0	0	0	0	0	0	0	0	1	0	0	0	2	2	1	2	1	1	0	0	1	0	2	1	1	1	1	1	1	1	0	1	1	1	0	1	0	1	1	1	1	1	1	1	0	1	2	1	0	0	1	1	0	0	0	1	1	0	0	1	0	0	1	0	2	0	0	0	1	0	0	1	1	0	1	0	0	0	0	0	0	2	0	0	0	0	1	1	2	0	1	0	0	0
K01968	3	2	2	2	1	1	1	2	3	2	1	1	0	1	2	1	1	1	0	1	2	3	1	1	1	1	2	1	1	1	1	1	3	1	1	2	2	1	0	1	2	1	1	2	1	1	2	1	0	2	0	1	1	1	1	1	0	1	1	1	2	0	1	1	1	1	0	0	1	1	1	2	0	0	1	1	0	0	1	0	0	1	0	1	0	2	2	1	0	0	1	1	1	2	0	0	2	2	0	0	1	1	1	1	0	0	1	2	2	1	1	2	1	2	3	1	1	0	0	1	1	1	2	0	0	1	1	0	1	0	2	2	1	0	1	3	1	1	1	0	0	0	1	1	0	0	0	1	3	2	1	2	2	2	1	1	1	1	1	2	1	0	0	0	0	0	1	1	2	2	2	2	2	1	0	0	1	1	1	0	0	1	2	0	2	0	2	2	3	2	2	1	0	0	1	2	1	1	2	1	2	0	1	2	1	0	0	0	2	1	1	1	1	1	1	1	2	1	2	2	1	0	1	0	0	1	0	1	0	0	1	0	2	2	0	2	1	0	2	1	1	0	1	1	1	2	2	0	1	0	3	2	0	1	2	1	0	1	1	1	1	1	1	1	0	2	2	2	1	0	1	2	1	1	0	0	2	3	1	1	0	1	1	1	2	1	1	2	2	1	0	0	1	0	0	2	1	2	2	2	0	1	0	0	1	1	0	2	1	1	1	1	1	1	0	1	1	1	1	0	1	1	1	1	1	2	0	0	1	2	1	3	1	0	0	0	1	1	0	1	0	2	0	2	1	1	3	1	0	1	0	1	1	0	0	0	0	0	1	0	0	2	1	1	1	0	0	1	1	1	0	0	0	1	2	0	1	1	1	1	0	1	1	1	0	0	1	2	2	1	1	1	1	2	2	3	1	2	2	2	2	2	1	2	1	1	1	2	2	2	2	2	2	2	2	0	1	2	1	0	0	1	0	2	1	2	0	2	2	0	1	2	1	1	0	2	3	2	1	2	0	2	0	2	1	2	2	1	2	1	2	1	1	2	0	1	2	1	1	1	1	1	1	1	2	1	1	1	1	1	2	2	1	1	2	1	1	2	1	1	1	1	1	1	1	1	0	1	2	2	1	1	1	1	1	2	1	2	2	1	1	2	1	1	2	2	0	2	1	0	1	2	2	2	2	1	2	1	1	3	1	3	1	1	1	3	3	2	0	1	1	1	2	2	0	0	0	0	0	1	2	0	0	1	0	2	2	3	2	2	2	2	0	2	1	2	0	3	2	1	0	1	2	2	1	1	2	2	0	1	2	1	5	1	0	0	1	0	1	2	1	2	2	1	1	0	1	2	0	2	0	0	1	1	2	0	0	1	1	1	0	1	1	0	1	2	1	1	0	1	1	1	2	1	1	1	0	2	2	1	0	1	1	0	2	2	2	1	2	2	0	0	1	1	2	1	2	2	2	2	1	2	2	2	2	2	2	0	3	2	2	2	2	1	3	2	1	1	3	2	2	2	2	0	2	2	0	0	0	2	2	1	1	1	0	1	1	1	1	1	2	1	1	2	1	0	0	1	1	1	1	1	1	1	1	1	0	1	1	1	1	0	0	1	1	1	0	1	1	1	1	0	0	1	1	1	0	0	0	0	1	1	1	1	1	0	1	1	1	0	1	1	0	0	2	2	1	1	2	0	1	1	2	1	3	1	1	1	1	0	2	1	1	1	1	1	1	1	2	1	2	1	2	0	2	1	1	1	0	1	2	0	1	2	1	1	1	0	1	0	2	1	1	1	2	0	1	1	1	0	1	1	0	0	0	2	2	2	0	1	2	2	0	1	2	0	0	1	1	0	2	2	2	2	2	2	2	2	2	0	1	1	1	0	0	1	0	1	1	2	3	1	0	2	0	1	2	0	1	1	1	0	1	1	0	0	0	0	0	1	2	1	1	2	1	1	1	2	1	1	1	1	1	2	1	1	1	1	1	1	1	0	1	0	0	1	1	1	1	2	1	0	2	2	2	4	2	1	2	1	1	1	1	1	1	1	0	1	2	0	0	0	1	1	1	1	1	1	1	1	1	1	2	1	0	0	1	2	2	2	2	1	1	1	0	1	1	2	2	1	0	1	4	2	1	2	1	1	0	2	2	1	2	1	1	1	0	1	0	1	1	0	0	2	0	0	2	0	1	0	0	1	2	1	0	1	2	0	1	0	0	1	2	0	0	3	0	0	0	0	1	0	1	0	1	0	0	0
K01969	1	1	1	1	1	1	1	1	1	3	1	0	0	1	1	0	1	1	1	1	3	1	1	1	1	0	1	1	1	1	1	1	1	0	1	1	1	1	0	1	1	0	1	1	1	1	2	1	1	1	1	1	1	0	1	1	0	1	1	1	1	0	1	1	1	1	1	1	0	1	1	2	0	1	0	1	0	0	1	0	1	1	2	1	0	1	1	1	0	1	1	1	1	1	1	1	1	1	0	0	1	1	1	1	1	0	0	3	1	1	1	1	1	1	1	1	1	0	0	1	1	1	2	0	1	1	0	1	1	0	1	1	1	1	1	1	0	1	1	0	1	1	1	1	1	1	1	1	2	1	1	1	3	1	1	0	0	1	1	1	1	1	1	1	0	1	1	1	1	1	1	1	1	1	0	0	1	1	1	0	0	1	1	1	3	0	1	1	1	1	1	1	1	0	0	1	1	1	1	1	1	1	1	1	1	1	0	0	1	1	1	1	1	1	1	1	1	1	1	1	1	1	1	1	1	0	1	1	1	1	1	0	1	1	0	1	0	0	1	1	1	2	1	1	1	1	1	1	1	2	1	1	1	1	1	1	1	1	1	1	0	1	1	1	1	3	1	1	1	1	1	1	1	1	1	1	3	2	1	1	1	1	1	1	1	1	0	1	2	1	1	1	1	1	0	1	1	1	3	1	1	1	1	1	1	0	1	1	1	1	1	1	1	0	1	1	1	1	1	1	1	1	1	1	1	1	0	0	1	1	1	3	1	1	1	1	0	1	1	1	0	1	0	2	1	1	1	1	1	1	0	1	1	1	1	0	0	0	1	0	0	1	1	1	1	1	1	1	1	1	3	0	0	1	1	0	1	1	1	1	1	1	1	1	0	0	1	1	1	1	1	1	1	1	2	1	1	1	1	1	1	1	1	1	1	1	1	1	1	1	1	1	1	1	1	1	1	1	1	0	1	1	0	1	1	1	0	1	1	0	1	1	1	1	0	1	1	1	1	2	0	0	1	1	1	1	1	1	1	1	1	1	1	1	1	1	1	1	1	1	1	1	1	1	2	1	1	1	1	1	1	1	1	1	1	2	1	2	1	1	1	1	1	1	1	1	1	1	1	1	2	1	1	1	1	1	1	1	1	1	1	1	1	1	1	1	0	1	1	1	2	1	1	1	2	1	1	1	1	2	1	3	1	1	1	1	1	1	0	1	1	1	1	1	0	1	1	1	0	1	1	0	1	1	0	1	1	2	1	1	1	1	1	1	1	1	0	1	1	1	1	2	1	1	1	1	1	1	1	1	1	1	2	1	1	0	1	0	2	2	1	1	1	0	0	1	1	1	0	1	1	0	1	2	1	1	1	1	0	1	1	1	0	1	1	1	1	0	1	1	1	1	1	1	0	1	1	1	1	1	1	1	1	0	1	1	1	1	1	1	0	0	1	1	1	1	1	1	1	1	1	1	1	1	1	1	1	1	2	1	1	1	1	1	1	1	1	1	2	1	1	1	1	1	1	1	1	0	0	2	1	1	1	1	0	0	0	1	1	1	1	1	1	1	1	1	1	1	1	1	1	1	1	1	1	1	1	1	1	1	1	1	0	0	1	1	1	1	1	1	1	0	0	1	1	1	0	0	0	0	1	1	1	0	1	1	1	1	1	0	1	1	1	0	1	1	1	1	1	0	1	1	1	1	2	1	1	1	1	0	1	1	1	1	1	1	1	1	2	1	1	1	1	0	1	1	1	1	1	1	1	0	1	1	1	1	1	1	1	0	1	1	0	1	2	0	0	0	1	1	1	0	0	0	0	1	2	1	0	1	1	1	1	1	1	0	0	1	0	0	1	0	1	1	1	1	1	1	2	1	1	0	1	0	0	1	0	1	1	1	2	1	0	1	0	1	1	0	1	1	1	0	0	1	1	1	0	0	0	1	1	1	1	1	1	1	2	1	1	1	1	1	1	1	1	1	1	1	0	1	1	1	1	1	1	2	1	1	1	1	1	0	1	1	0	1	1	0	1	0	1	1	1	1	1	1	0	1	1	0	0	1	1	2	1	1	1	1	1	1	1	1	1	1	1	1	1	1	1	1	1	1	1	1	0	1	1	1	1	1	1	1	1	1	1	1	1	1	1	2	0	1	1	1	0	1	1	1	0	1	1	1	1	1	0	1	1	1	1	0	1	1	1	1	1	1	1	0	1	0	1	1	1	1	0	1	1	1	0	0	1	2	1	1	1	1	0	0
K01971	1	1	0	1	0	1	3	1	1	4	1	1	2	3	3	3	1	2	2	1	2	1	1	1	1	1	1	1	2	1	2	1	1	2	1	4	4	1	1	1	0	1	4	2	1	3	2	1	1	4	2	6	6	1	2	1	0	1	1	1	1	0	1	1	1	1	2	1	1	2	5	6	0	1	0	1	6	2	1	2	2	2	1	1	2	6	4	2	2	2	2	3	2	4	2	2	4	4	2	2	5	2	1	1	1	3	1	2	1	0	1	0	1	0	2	1	1	0	1	2	0	1	1	1	1	5	1	2	1	0	3	1	1	1	3	1	1	1	0	1	1	1	1	1	2	2	2	1	2	0	1	1	5	1	1	2	1	1	1	4	0	1	2	2	3	2	1	4	0	0	1	1	1	1	0	0	1	1	3	0	0	1	1	2	5	0	0	1	0	1	1	1	2	0	4	4	2	2	3	1	1	2	1	4	1	2	2	2	1	1	1	1	1	1	1	1	7	1	2	6	2	1	1	2	2	1	2	1	2	2	1	2	0	0	0	0	0	0	1	1	0	3	1	1	1	4	4	1	1	3	2	4	2	1	1	1	2	1	1	1	1	1	1	1	2	3	0	1	1	1	1	3	7	4	3	1	3	2	1	0	1	2	2	3	4	1	1	1	5	1	2	2	1	2	1	1	0	0	3	1	1	1	2	1	1	3	1	1	2	3	2	1	2	1	2	5	4	0	1	1	1	1	2	1	1	1	2	2	1	6	1	3	1	2	2	2	2	1	2	1	1	7	2	1	1	2	2	1	1	1	2	2	10	1	2	2	4	4	3	2	2	1	1	1	5	2	2	9	1	1	3	2	2	4	6	2	2	2	1	4	2	0	1	1	2	2	3	2	0	1	1	11	3	2	3	0	4	2	2	0	2	0	3	2	5	1	2	4	3	2	1	0	0	2	4	3	3	1	1	0	2	1	2	2	1	2	1	3	1	0	3	0	1	2	3	3	4	4	2	1	4	0	1	0	1	0	1	2	1	1	0	1	2	0	1	3	2	2	1	1	1	5	1	1	1	10	7	4	1	3	2	2	9	3	2	1	1	2	1	4	1	1	5	3	1	4	1	1	2	3	1	3	5	3	1	2	1	1	0	1	5	1	1	7	1	1	2	1	1	2	1	2	1	1	1	1	4	1	1	2	1	3	1	2	2	2	3	1	2	1	2	1	1	2	5	1	1	2	2	3	3	4	2	2	1	2	3	1	3	2	0	0	2	0	1	4	0	2	0	1	2	1	1	1	4	3	2	1	1	1	1	2	3	2	1	3	1	2	4	6	13	1	1	1	1	2	1	7	5	2	2	0	1	0	1	2	2	1	1	6	2	1	1	2	2	0	0	0	3	0	2	6	1	0	2	1	2	0	1	2	2	6	1	1	1	1	1	5	2	1	0	0	1	1	1	1	0	1	1	1	0	1	1	0	1	1	1	3	1	1	1	1	1	1	1	1	1	9	1	1	1	2	1	2	1	1	2	2	3	1	4	19	7	7	2	3	1	1	2	11	1	1	7	1	1	2	3	16	1	7	0	7	2	1	2	1	2	5	4	3	15	3	3	1	2	10	0	2	2	6	13	2	2	7	7	2	2	2	2	2	7	4	3	2	5	3	1	4	4	2	13	16	2	0	1	4	11	2	1	5	6	6	2	1	1	0	2	2	2	0	2	2	0	2	1	7	9	1	0	13	2	1	1	0	1	8	9	0	7	1	1	3	2	1	8	1	11	2	1	2	1	9	1	1	1	2	3	3	1	3	3	1	1	0	2	2	1	6	1	1	0	0	3	0	5	1	1	1	1	1	0	0	0	3	7	1	1	1	6	3	1	1	1	0	1	4	0	1	2	1	8	2	2	6	0	1	3	1	2	1	2	4	1	1	2	2	2	2	0	4	4	1	1	1	4	1	1	2	2	2	1	1	1	2	1	1	1	4	1	2	6	3	1	2	2	1	4	3	1	2	2	1	1	2	0	2	2	1	4	2	1	1	2	1	1	2	2	1	0	0	2	2	1	2	2	2	1	1	1	1	11	1	0	2	4	3	1	2	2	2	1	2	4	2	1	1	1	2	2	1	3	1	2	2	1	1	2	2	2	1	2	2	0	1	3	1	0	1	2	1	3	2	1	4	2	1	3	3	5	2	3	1	4	1	2	1	4	2	2	2	2	2	1	3	0	1	1	2	2	1	3	2	4	1	1	2	2	1
K01972	1	2	2	2	1	1	1	2	1	1	1	1	1	1	1	1	0	1	1	1	1	1	1	0	1	1	2	1	1	1	1	1	1	1	1	1	1	1	1	1	1	1	1	1	0	1	1	1	1	1	1	1	1	1	1	1	1	1	1	1	2	1	1	1	1	0	1	1	1	1	1	1	1	1	2	1	1	1	1	1	1	1	1	1	1	1	1	1	1	0	1	1	1	1	1	1	1	1	1	1	2	1	1	0	1	1	1	1	2	1	1	2	1	2	1	0	1	1	1	1	1	1	1	1	1	1	1	1	1	0	1	1	1	1	1	1	1	1	1	0	1	1	1	1	1	1	1	1	1	3	1	1	1	1	1	1	0	1	1	1	1	1	1	1	1	1	1	1	2	2	2	2	2	0	1	1	1	1	1	1	1	1	2	1	1	1	2	2	2	2	2	1	1	1	1	1	1	1	1	1	1	1	1	1	1	1	1	1	2	1	0	1	1	1	1	0	1	1	1	1	1	1	1	1	1	1	1	1	1	1	0	1	2	2	1	2	1	1	2	1	1	1	1	0	1	1	1	1	0	1	1	1	1	1	1	1	1	1	1	1	2	1	1	1	1	1	2	1	1	1	0	1	1	1	1	1	1	1	1	1	1	1	0	1	3	0	1	2	1	1	1	1	1	1	1	2	1	2	1	2	1	1	1	1	1	1	1	2	1	0	1	1	1	1	1	1	1	2	1	1	1	0	1	0	1	1	1	1	1	1	1	1	1	1	1	1	1	1	1	1	1	1	1	1	1	1	1	1	1	2	1	1	1	1	1	1	1	1	1	1	1	1	1	1	1	1	1	1	2	1	1	1	1	1	1	1	2	1	1	1	1	1	1	1	1	1	1	2	2	1	1	1	1	1	1	1	1	2	2	1	2	1	1	1	1	1	1	1	1	1	1	1	1	2	1	1	1	1	1	1	1	2	1	2	0	2	1	1	2	1	1	1	1	1	1	1	1	1	1	1	1	1	1	1	2	1	1	1	1	1	1	1	1	1	1	1	1	0	1	1	1	1	1	1	1	1	1	1	1	1	2	1	1	1	1	1	1	1	1	1	1	1	1	1	1	1	1	1	2	1	1	1	1	1	1	1	1	2	2	1	1	2	1	1	2	2	1	2	1	1	1	2	1	1	1	1	1	1	1	1	1	1	1	1	1	1	1	1	1	1	1	1	1	1	1	1	1	1	1	1	1	1	1	2	1	1	1	1	1	2	2	1	1	1	1	1	1	1	1	1	1	1	1	2	1	1	1	1	1	1	1	2	1	1	1	2	0	1	1	1	1	2	1	1	1	1	1	1	1	1	1	1	1	1	1	1	1	1	1	1	1	1	1	1	1	2	1	1	1	1	1	1	2	0	1	0	1	2	2	1	1	1	1	0	1	1	2	1	1	0	1	1	1	1	2	1	2	2	1	1	1	1	2	2	2	1	2	1	1	1	1	1	1	1	1	1	1	1	1	1	1	1	1	1	1	1	1	1	1	1	1	1	1	1	1	1	1	1	1	1	1	1	1	1	1	1	1	1	1	1	1	1	1	1	1	1	1	1	2	1	1	1	1	1	1	1	1	1	1	1	1	1	1	1	1	0	1	1	1	1	1	1	1	1	1	1	1	1	1	1	1	1	1	1	1	1	1	1	1	1	1	1	1	1	1	1	1	1	1	1	1	1	1	1	1	1	1	1	1	1	1	1	2	1	2	1	1	1	1	1	1	1	1	2	1	1	1	1	0	1	1	1	1	1	1	1	1	1	1	1	1	1	1	2	1	1	1	1	1	1	2	2	1	1	1	1	1	1	1	1	2	2	2	1	1	2	2	2	1	1	1	1	1	1	1	1	1	1	1	2	1	1	1	1	1	1	1	1	1	1	1	1	1	1	1	1	1	1	1	1	1	1	1	1	1	1	1	1	1	2	1	1	1	1	1	1	1	1	1	1	1	1	1	1	1	1	1	1	1	1	1	1	2	1	1	1	1	1	1	1	1	1	1	1	0	1	1	2	2	1	1	1	1	1	1	1	1	1	1	1	1	1	2	1	1	1	1	1	1	1	1	2	1	1	1	2	1	1	2	1	1	1	1	1	1	2	1	1	1	0	3	2	2	1	1	1	1	1	1	1	1	1	1	1	1	0	1	1	1	1	1	1	2	1	1	1	1	1	1	1	1	1	2	1	1	1	1	1	1	0	1	1	1	1	1	1	1	1
K01974	1	0	0	0	1	1	0	0	1	1	0	0	0	0	1	0	0	0	0	0	1	0	1	0	0	0	0	0	0	0	0	1	1	0	0	0	1	0	0	1	0	0	0	1	0	0	0	0	0	0	0	0	0	0	0	0	0	1	1	0	0	0	1	1	1	0	0	0	0	0	0	0	0	0	0	1	0	0	0	0	0	0	0	0	0	0	0	0	0	0	0	0	0	1	0	0	1	0	0	0	0	0	0	0	0	0	0	1	0	1	1	0	1	0	1	0	1	0	0	0	1	0	1	0	0	0	0	0	0	0	0	0	0	0	0	1	0	0	1	0	0	0	0	1	0	0	0	0	0	0	1	0	1	0	0	0	0	0	1	1	0	0	0	0	0	0	1	0	0	0	0	0	0	0	0	0	0	0	0	0	0	1	0	0	1	0	0	0	0	0	0	1	0	0	0	1	0	0	1	0	0	0	0	0	0	0	0	0	0	0	0	0	0	0	0	0	0	0	0	0	0	0	1	0	0	0	0	1	0	0	0	0	0	0	0	0	0	0	0	1	0	0	0	0	0	1	0	0	0	0	1	0	0	0	0	0	0	0	1	0	0	1	0	1	0	1	0	0	1	0	0	1	0	0	0	0	1	0	1	1	0	0	0	0	0	0	0	0	0	0	0	0	0	0	0	0	1	0	1	0	0	0	0	0	0	0	0	0	0	0	0	0	0	0	0	0	0	0	0	0	0	0	0	0	0	0	0	0	0	0	0	1	1	0	0	0	0	0	0	0	1	0	0	0	0	0	1	0	0	0	0	0	0	0	0	0	0	0	0	0	0	0	0	1	0	0	0	0	0	0	0	0	0	0	0	0	0	0	0	0	0	1	1	0	0	0	0	1	0	0	0	0	1	1	0	1	0	0	0	1	0	1	1	1	0	0	0	1	1	1	1	1	1	0	1	0	0	0	0	0	0	0	0	0	0	0	0	1	0	0	1	1	0	0	0	1	1	1	0	0	0	1	0	1	0	1	1	1	3	0	1	0	0	1	0	1	1	0	0	0	0	0	0	1	1	0	0	0	0	0	1	0	0	0	1	0	0	0	0	0	0	0	0	0	0	0	0	0	0	0	0	0	0	0	0	1	0	0	0	0	0	0	0	0	0	0	0	0	1	0	0	0	2	0	1	2	1	0	0	1	0	0	0	0	0	1	0	0	0	0	0	0	1	1	0	0	0	0	0	0	0	0	0	1	0	1	1	1	1	0	0	1	0	1	0	0	0	1	1	0	0	0	2	1	0	0	1	0	0	0	0	0	0	0	0	0	0	0	0	0	0	0	0	0	0	0	0	0	0	0	0	0	0	1	0	0	0	1	0	0	0	1	0	0	0	0	0	1	0	0	0	0	0	0	0	1	0	0	0	1	0	0	0	0	1	1	1	0	0	1	0	0	0	0	1	1	0	0	1	1	0	1	1	0	1	1	0	0	0	1	1	1	1	1	1	1	0	0	0	1	1	0	1	0	1	1	0	0	0	0	1	0	0	0	0	0	0	0	0	0	0	0	0	0	0	0	0	0	1	0	0	0	0	1	0	1	0	0	0	0	0	0	0	0	1	0	0	0	0	0	0	0	0	0	0	0	0	0	0	0	0	0	0	0	0	0	1	0	0	0	0	0	0	0	1	0	0	1	0	0	0	0	1	1	0	0	1	1	0	0	1	0	0	0	0	0	0	0	1	0	0	1	1	0	1	0	0	0	0	1	1	0	1	1	0	0	0	0	1	0	1	0	1	1	1	0	0	0	0	0	0	0	0	0	0	1	0	0	0	0	0	0	0	0	0	0	0	0	0	0	0	0	0	0	0	1	0	0	0	0	1	0	0	0	0	0	0	0	0	1	0	0	0	0	0	1	0	0	0	0	0	0	0	1	0	0	0	0	0	0	0	0	0	1	0	0	0	0	0	0	0	1	1	0	0	0	0	0	0	0	0	0	0	0	0	0	0	0	0	0	0	0	0	0	0	0	0	0	0	0	0	0	0	1	0	0	0	0	0	0	0	0	1	0	0	0	0	0	0	0	0	1	0	0	0	0	0	0	0	0	0	0	0	0	0	1	0	0	0	1	0	0	0	0	1	1	0	0	0	0	0	0	0	0	0	0	0	2	0	0	0	0	0	0	0	2	0	0	0	0	0	1	0	1	0	0	0	0	0	0	0	0	0	0	0	1	0	0	0	0	0	0	0	0	1	0	0	0
K01975	1	1	1	1	0	0	2	1	1	1	1	0	1	2	1	0	2	1	0	1	1	1	0	2	1	0	1	1	1	1	1	1	1	0	1	2	1	1	1	0	1	0	2	1	2	1	1	1	0	2	0	1	2	0	1	1	1	0	0	2	1	0	0	0	0	2	0	0	0	1	2	1	1	0	1	0	1	0	1	1	0	1	0	1	1	1	1	1	1	0	2	2	1	0	0	0	1	1	1	1	2	1	1	2	0	1	0	1	1	0	0	1	0	1	1	2	0	1	1	0	0	1	0	0	0	1	0	0	2	0	1	1	1	0	2	1	0	1	0	0	0	0	1	0	0	0	0	2	1	1	0	1	1	1	1	0	1	1	1	1	1	0	0	0	1	0	0	2	1	1	1	1	1	2	1	1	1	1	2	1	1	0	1	0	1	1	1	1	1	1	1	0	0	1	0	1	1	1	1	1	1	0	0	2	1	0	1	1	1	1	2	1	1	1	2	2	2	1	2	2	1	0	0	0	0	0	0	0	0	0	2	1	1	1	1	1	1	1	1	0	1	0	1	2	1	1	1	0	2	0	1	1	0	1	1	1	0	1	0	1	0	0	1	0	0	1	1	1	0	0	1	1	2	1	0	0	1	1	0	0	0	1	1	2	1	2	0	1	1	1	0	0	1	0	1	1	0	1	1	1	0	1	0	0	1	0	0	1	1	2	1	1	0	0	0	1	2	0	1	0	1	2	2	2	2	1	1	1	2	2	1	1	0	0	0	0	0	1	0	1	0	2	1	1	1	1	2	2	0	2	1	1	1	0	0	1	1	1	1	0	1	1	1	1	2	0	0	1	0	1	0	1	1	1	2	1	0	1	1	1	0	0	0	1	1	1	0	0	1	2	1	1	0	1	2	1	2	0	0	1	0	1	0	1	2	1	1	1	1	1	1	0	1	0	1	0	1	2	1	0	0	1	1	0	1	0	1	1	1	0	0	1	2	1	2	1	1	1	1	1	2	1	0	1	1	1	0	1	1	1	1	2	0	1	0	1	0	1	1	2	1	1	1	3	2	1	1	1	1	1	1	1	1	2	1	2	2	2	2	1	1	1	1	2	1	2	0	2	0	2	2	2	1	1	0	1	2	1	1	2	1	1	1	2	1	1	1	1	1	0	1	0	1	1	1	1	1	2	1	1	1	1	2	0	2	1	1	1	2	1	1	1	0	0	2	0	0	0	1	1	2	1	0	5	1	1	1	1	1	0	0	0	0	1	2	0	0	1	1	3	0	2	1	1	1	2	1	1	0	1	1	2	1	2	0	1	1	1	2	1	2	1	1	0	0	0	2	2	2	1	0	1	2	0	1	0	0	0	0	1	0	1	0	0	1	1	0	0	1	0	2	1	1	0	0	2	0	1	1	0	0	1	2	0	1	1	1	1	1	0	0	0	2	2	1	1	1	1	1	1	1	1	1	1	1	1	1	1	1	1	1	1	1	1	0	1	1	1	1	1	1	1	0	0	1	1	0	1	2	1	1	1	1	1	1	0	0	1	1	1	1	2	1	1	0	0	1	1	2	1	2	1	1	2	1	1	0	1	2	0	1	1	1	0	3	1	1	1	1	1	1	1	1	1	1	2	1	1	1	1	1	1	0	1	2	1	1	2	2	1	2	1	0	0	1	3	4	4	0	2	4	4	1	1	1	0	1	0	1	0	1	0	1	1	0	1	1	1	1	3	1	3	1	0	1	2	2	1	1	2	1	2	3	1	1	1	0	0	2	1	0	1	2	2	2	1	1	1	0	1	1	1	1	1	1	2	1	2	1	1	1	1	1	1	0	1	1	0	0	1	1	1	1	2	2	1	1	0	0	1	1	0	2	1	1	1	1	2	0	1	1	1	1	2	1	1	0	1	0	2	0	0	0	2	0	0	1	1	1	0	0	1	0	1	1	2	1	1	0	0	1	2	2	1	2	2	1	1	0	0	1	1	1	0	1	2	1	0	2	1	0	1	1	1	1	1	1	0	2	0	0	0	0	1	0	1	1	1	1	1	2	0	1	1	0	1	1	1	1	1	1	1	1	1	1	1	1	1	1	1	0	2	1	1	1	1	2	1	1	0	1	1	1	1	1	1	1	1	0	1	1	2	1	1	0	1	0	1	1	1	2	0	0	1	1	1	1	0	2	1	0	1	2	0	0	2	1	1	0	1	0	1	1	0	1	1	0	0	1	1	2	0	0	0	1	0	1	1
K01989	1	0	0	0	0	0	1	0	1	1	2	0	1	1	2	0	0	0	0	1	1	1	0	0	1	0	0	0	0	1	0	1	1	0	1	2	1	1	0	0	0	0	1	1	0	2	3	1	0	3	0	1	2	0	0	2	0	0	0	1	0	0	0	0	0	0	0	0	0	0	1	1	0	0	1	0	0	1	1	1	0	2	0	1	1	1	1	2	0	0	1	1	0	0	0	0	1	1	1	1	2	0	1	0	0	1	0	1	0	0	0	0	0	0	1	0	0	0	0	0	0	2	0	0	0	1	0	0	0	0	1	5	0	0	1	1	0	2	0	1	0	0	1	0	0	0	0	0	3	0	0	1	1	1	1	0	1	2	1	1	0	0	0	0	1	0	0	1	0	0	0	0	0	0	0	0	1	2	1	0	0	0	0	0	1	0	0	0	0	0	0	0	0	1	0	1	0	0	1	2	1	0	0	3	2	0	0	1	0	1	0	1	1	1	0	0	3	1	1	3	0	0	0	0	0	0	0	0	0	0	0	1	0	0	0	0	0	0	0	0	1	0	1	0	2	1	1	1	0	0	1	1	0	1	4	1	0	1	0	1	0	0	1	0	0	1	0	1	0	0	1	1	1	2	0	0	1	3	0	0	0	1	1	1	1	0	0	0	4	2	0	0	2	0	1	0	0	0	1	0	0	2	0	0	3	0	0	0	1	0	1	1	0	0	0	1	1	0	1	0	1	0	1	0	1	1	1	1	1	2	1	2	0	0	0	0	0	0	0	0	0	2	1	0	0	0	1	1	0	0	0	0	1	0	0	1	1	1	2	0	0	1	1	1	1	0	0	10	0	0	1	0	1	3	3	0	0	0	0	0	0	0	0	0	0	0	0	0	0	2	1	0	1	1	0	0	3	0	0	0	0	0	1	1	1	1	0	1	0	3	0	0	0	0	1	0	0	0	0	0	0	0	1	0	0	0	1	1	0	0	1	0	0	0	0	1	5	4	0	0	0	0	0	0	0	0	0	1	1	1	0	0	0	0	0	0	0	0	8	1	0	2	0	0	0	0	12	0	0	2	0	1	0	0	1	2	0	0	0	0	2	1	2	0	0	1	0	2	0	0	0	0	2	2	0	1	1	0	0	0	0	0	3	1	0	0	0	0	1	0	0	0	1	8	3	0	2	0	0	1	1	2	0	0	0	2	3	0	1	0	0	2	0	0	0	0	0	0	0	2	1	1	0	1	1	2	1	1	1	0	0	0	0	0	2	0	0	4	0	0	0	2	1	0	0	1	1	2	0	0	1	0	5	1	1	2	0	1	2	14	0	0	0	1	1	0	0	3	1	1	0	0	0	0	0	0	0	0	1	2	0	1	1	0	1	0	0	0	0	0	1	1	0	0	1	1	0	0	0	0	0	1	0	1	0	0	0	2	0	0	0	0	1	1	0	0	0	0	0	0	1	0	0	0	0	0	0	0	2	0	0	0	0	0	0	0	0	0	2	1	0	7	0	0	0	0	0	0	0	0	7	1	13	13	0	1	1	0	2	0	4	1	0	0	0	0	0	0	0	0	0	0	2	1	2	1	0	0	0	0	1	0	0	1	1	0	2	2	2	0	0	0	0	0	0	0	0	0	0	0	0	0	4	2	0	0	1	0	0	0	0	0	0	0	0	6	0	1	0	0	0	0	6	1	6	0	0	0	1	0	7	0	1	2	1	0	0	4	0	1	0	1	0	0	0	0	0	1	0	0	0	0	1	0	0	0	0	0	0	0	0	10	0	0	0	0	1	1	0	0	4	1	1	0	1	2	6	3	1	0	0	0	0	2	0	1	1	0	1	1	0	0	0	19	1	0	0	0	0	0	0	1	1	0	1	2	1	0	0	0	16	0	1	3	0	1	0	0	0	0	0	0	1	0	0	0	1	1	0	0	0	0	0	0	2	0	0	0	0	0	1	0	0	0	0	0	1	2	1	0	0	0	0	0	0	3	2	0	0	1	0	1	0	12	0	28	3	1	0	1	0	0	0	0	0	0	0	0	0	0	1	0	0	0	0	0	0	2	5	2	0	1	0	0	0	0	0	5	0	5	0	0	1	5	1	0	1	11	11	0	0	1	30	0	1	0	0	0	1	2	0	0	0	1	0	2	0	1	0	1	1	0	0	1	0	1	0	0	1	0	0	0	0	0	0	1	1	1	0	1	0	0	0	0	0	1	0	0	0	0	1	0	0	0	1	1	1	0
K01990	7	2	2	2	4	4	1	2	7	5	3	11	35	3	4	15	7	8	10	3	4	7	4	7	3	11	2	5	9	4	8	4	7	11	4	3	7	3	16	4	0	9	1	7	7	4	7	3	7	4	9	5	3	11	8	3	25	4	4	1	2	25	4	4	4	7	16	7	10	8	5	3	26	16	3	4	2	22	3	36	10	2	16	3	34	7	4	2	25	17	2	2	8	7	16	12	7	3	26	32	4	8	3	7	16	35	11	4	2	4	4	3	4	2	7	7	4	28	15	2	4	3	4	3	20	2	9	9	7	11	3	6	2	7	3	7	9	3	5	23	7	7	3	4	9	9	9	2	7	2	4	3	5	3	3	9	3	3	4	7	4	7	18	8	13	12	4	1	1	2	2	2	2	7	27	26	3	3	2	24	31	4	2	12	4	28	2	2	2	2	2	4	10	14	14	7	4	4	7	3	3	8	3	4	3	8	17	32	2	3	7	3	3	3	6	7	3	3	3	5	8	11	4	5	20	9	10	4	10	18	7	21	2	2	15	2	0	23	2	4	3	15	3	7	3	7	2	18	7	13	6	2	10	3	6	3	5	3	4	3	9	4	3	4	17	4	2	3	4	7	3	5	7	3	17	9	4	7	4	2	16	4	4	1	2	7	11	2	4	3	19	10	3	11	30	2	4	2	4	2	8	3	14	7	3	14	8	2	4	0	4	3	10	11	18	2	1	1	3	7	3	7	1	7	7	3	38	22	7	3	3	5	4	20	10	16	32	1	18	3	3	4	25	4	8	6	7	5	12	29	17	8	3	17	17	31	31	35	4	8	19	3	6	5	4	18	15	7	20	5	17	2	28	4	4	9	21	8	5	3	8	4	4	2	26	23	14	2	2	3	3	5	5	5	2	5	3	2	2	4	2	4	5	5	2	4	4	8	5	6	3	4	4	2	8	9	5	3	4	7	8	1	26	2	4	2	12	7	2	1	5	4	6	4	9	7	6	6	4	4	4	3	18	4	8	4	6	5	7	5	4	5	6	4	17	3	6	4	7	1	4	3	5	4	4	2	7	4	4	5	4	3	4	2	7	2	3	2	2	4	7	0	3	3	5	4	17	2	2	2	1	2	4	4	3	7	4	2	3	6	4	3	6	2	2	2	17	2	4	10	4	2	8	5	5	2	6	6	5	7	4	4	7	4	6	7	5	3	3	4	9	4	6	6	5	17	17	12	15	3	3	26	7	6	16	6	7	5	7	2	6	4	8	4	4	12	8	6	4	3	17	3	8	4	5	3	7	3	16	5	3	31	6	1	11	26	29	33	3	3	2	2	4	9	9	8	2	5	1	3	5	13	6	7	4	9	8	4	8	3	9	6	9	7	6	3	2	4	24	2	5	2	2	4	6	4	8	2	2	6	8	2	6	5	3	2	3	3	4	3	8	5	3	2	3	4	3	2	3	3	4	3	3	3	3	3	2	27	7	3	4	3	3	5	2	5	3	2	7	3	3	7	2	18	3	5	10	20	7	2	5	2	7	7	21	8	9	4	4	3	5	6	3	4	7	20	21	2	4	3	6	3	3	4	3	5	15	2	2	5	2	21	21	6	4	2	2	4	3	2	2	19	26	2	2	3	23	19	19	20	3	4	6	4	3	23	3	2	2	22	2	2	16	8	3	5	2	5	14	7	2	2	5	3	7	5	5	5	6	3	5	13	3	3	4	2	2	3	4	2	5	4	3	8	3	4	4	4	3	4	5	7	4	3	2	3	23	8	4	23	3	7	4	4	4	23	7	7	17	21	4	6	22	2	22	6	6	4	14	5	3	3	26	8	26	14	14	21	9	16	3	3	4	5	2	1	2	3	22	24	4	9	6	22	14	2	14	2	6	1	6	4	35	4	24	7	24	14	24	8	6	24	14	3	8	8	19	20	13	19	24	3	23	3	2	2	3	22	10	15	4	3	3	20	2	2	2	2	9	6	3	24	3	13	20	2	2	12	2	3	2	11	2	4	2	4	7	9	1	9	2	2	2	7	1	5	22	2	2	12	25	13	6	19	2	4	4	5	3	5	2	4	2	5	26	24	4	4	19	5	16	33	5	4	18	3	6	4	3	7	25	7	4	20	6	3	8	8	16	4	27	28	2	4	15	3	13	6	4	3	1	17	14	3	9	6	19	14	4	19	14	6	2	4	15	4	2	33	20	26	9	4	2	17	27	7	7	11	9	8	2	13	5	12	6	18	25	16
K01991	3	3	1	3	0	0	2	3	3	3	1	3	0	3	2	3	2	2	0	1	2	3	0	2	1	3	3	2	2	3	2	3	3	3	3	3	3	1	0	0	1	3	3	3	2	2	1	1	0	2	0	2	4	3	2	1	0	0	0	2	3	0	0	0	0	2	0	0	3	2	2	2	0	0	1	0	5	0	1	0	0	2	0	1	0	2	3	2	0	0	3	3	2	3	0	0	3	3	0	0	3	2	1	2	0	0	3	3	3	0	0	4	0	1	3	2	0	0	1	0	0	1	0	2	0	4	3	0	3	0	3	1	1	0	3	3	3	1	0	0	0	0	1	0	0	0	0	4	1	1	0	2	3	2	1	3	1	1	3	3	0	0	0	0	0	0	0	2	1	1	3	2	3	2	0	0	1	1	3	0	0	0	3	0	3	0	1	3	1	3	3	0	0	0	2	3	3	3	3	1	2	0	1	2	1	0	0	0	3	1	2	1	1	1	2	2	2	1	2	3	2	0	0	0	0	3	0	0	0	0	2	0	1	1	0	1	2	0	3	0	1	0	1	2	1	3	3	0	2	0	2	3	0	1	1	1	0	1	0	1	3	0	1	0	0	2	1	2	1	0	1	1	2	4	0	0	2	1	0	0	0	3	3	2	2	2	3	3	1	1	0	0	1	0	0	3	0	1	2	3	0	1	0	0	0	3	0	3	3	4	2	1	0	3	0	4	4	3	1	0	1	2	5	2	2	2	0	0	2	2	1	2	0	0	0	0	0	1	0	1	1	3	0	0	1	1	2	2	0	0	0	2	2	0	0	0	0	0	3	2	0	2	2	3	3	0	0	3	0	1	0	5	0	3	3	4	0	2	2	2	0	0	0	1	0	0	0	1	1	6	1	3	0	0	4	0	3	1	1	0	1	0	0	0	3	3	2	3	0	1	1	0	0	1	3	0	2	3	1	2	0	1	0	1	0	1	0	3	1	1	0	0	1	1	1	3	1	1	2	4	1	0	0	0	0	0	0	0	2	2	0	1	1	0	0	1	2	2	4	3	4	4	2	3	5	2	4	4	2	2	0	4	3	5	3	3	3	3	5	4	3	3	4	3	1	3	0	5	1	2	4	3	3	3	2	3	3	3	2	3	4	2	3	3	0	0	0	2	4	0	1	1	2	1	2	2	1	2	4	3	3	3	3	2	2	3	2	1	1	4	4	1	0	2	1	0	0	0	0	2	2	0	0	3	0	1	3	0	3	1	0	0	0	0	1	0	1	1	0	3	0	3	2	0	1	4	3	3	0	2	2	0	1	6	0	0	0	0	3	1	2	3	1	6	6	0	5	2	4	4	0	0	2	2	1	0	0	0	4	4	0	2	6	0	2	4	3	1	0	3	2	3	3	1	3	2	0	4	2	1	0	3	2	2	1	1	1	4	1	0	1	0	3	2	2	2	2	2	1	1	1	1	1	2	1	1	3	0	1	1	2	1	1	2	1	1	3	3	1	1	1	1	1	0	1	1	0	0	1	1	2	3	3	3	0	6	5	3	2	2	1	1	2	2	2	0	0	2	2	2	1	2	2	2	2	3	0	2	2	1	2	0	0	3	2	2	3	2	2	3	1	0	0	3	2	3	0	0	0	0	3	2	3	2	2	0	2	2	2	0	2	2	0	2	1	2	4	4	0	1	4	4	1	2	1	3	2	2	2	3	1	0	0	2	2	2	2	5	2	2	1	3	1	2	1	2	2	1	2	2	1	1	1	1	2	3	0	0	2	0	1	3	2	3	4	0	4	5	0	0	2	5	0	1	0	3	1	3	0	2	4	2	0	1	0	0	0	0	3	0	2	2	3	1	3	2	2	1	0	0	6	3	3	0	0	3	0	5	1	2	1	1	0	3	0	3	0	0	0	3	1	0	6	6	0	0	0	0	0	0	0	2	0	1	3	5	2	0	0	0	4	6	6	0	6	6	1	3	3	2	3	0	2	0	0	3	3	0	3	1	0	0	1	1	0	1	1	3	4	3	0	0	0	3	0	1	0	2	2	0	0	0	0	0	0	1	3	3	6	3	3	4	2	2	0	0	3	1	0	1	0	0	2	0	0	1	2	1	1	2	0	3	1	0	3	1	3	3	0	1	0	0	1	3	3	1	0	2	0	1	2	0	0	2	0	2	0	0	4	0	0	2	3	0	0	2	3	0	0	0	0	3	3	0	0	3	0	0	0	3	3	0	6	0	2	0	0	0
K01992	8	3	4	3	4	5	1	3	8	4	2	6	27	5	4	16	5	7	8	2	4	8	5	4	2	6	3	5	7	5	7	5	8	6	6	6	7	2	11	5	2	8	1	8	5	5	7	2	6	5	7	5	7	6	7	2	26	5	6	1	3	25	5	5	5	5	12	5	5	7	6	2	25	12	1	5	4	19	2	27	8	2	9	2	28	7	4	2	22	9	6	6	7	7	12	10	7	5	29	29	6	7	2	5	12	30	6	4	3	5	5	3	5	4	8	5	5	21	11	4	5	2	6	3	11	2	8	7	7	9	5	6	4	5	6	8	8	2	4	10	6	5	2	5	7	7	7	3	7	3	6	2	3	2	2	6	0	2	8	7	6	5	14	6	11	11	5	1	1	4	3	3	3	5	25	25	2	2	5	26	26	5	3	10	4	22	4	3	4	3	3	5	8	8	14	7	4	4	7	2	2	7	2	5	2	6	16	27	3	2	5	2	2	2	6	5	5	2	4	7	7	9	5	4	16	8	8	5	7	14	5	18	4	4	15	4	2	19	3	5	1	10	2	5	2	7	5	17	5	11	6	4	9	2	6	2	4	2	5	2	8	5	2	5	12	4	4	2	6	5	2	6	9	6	13	8	4	7	5	4	10	6	4	1	3	5	6	3	4	2	17	7	2	8	13	3	5	4	4	3	8	2	11	6	1	16	6	3	6	1	6	2	7	6	14	2	1	1	2	5	2	5	1	5	11	2	28	19	11	5	2	4	5	13	9	11	28	2	16	3	2	5	25	3	8	6	7	5	5	23	14	7	2	12	9	27	27	28	6	4	17	2	8	7	9	15	15	7	22	5	13	4	23	6	6	10	23	7	5	3	6	6	6	4	24	17	10	3	2	7	2	5	5	5	3	8	4	3	3	5	3	5	5	5	3	2	4	8	2	7	2	5	5	3	8	7	6	4	5	7	7	2	26	3	5	3	11	7	3	2	5	5	6	5	10	8	7	7	4	4	5	4	10	5	8	5	7	5	8	7	5	5	4	6	10	3	5	4	8	2	3	5	3	5	3	2	8	3	3	9	6	4	4	3	8	2	5	3	3	3	9	2	5	3	5	6	12	4	3	2	1	3	5	7	3	8	4	3	3	6	3	3	4	3	2	2	15	2	6	8	4	3	8	5	3	2	7	5	5	8	3	3	7	3	5	8	4	2	4	2	7	2	5	6	6	12	10	8	10	4	3	25	6	5	15	7	7	5	8	3	6	5	7	5	4	11	9	7	5	3	14	3	8	5	7	4	8	4	9	5	2	26	6	1	7	25	28	24	5	5	2	3	3	5	5	7	3	6	1	3	4	13	7	4	3	7	7	3	3	5	7	5	5	6	5	3	2	4	19	2	4	2	3	3	4	2	8	3	3	6	7	2	7	3	2	2	2	5	4	2	7	5	6	3	2	4	2	3	2	2	2	3	2	3	3	3	3	24	8	2	5	2	2	3	3	4	4	2	8	2	2	7	2	14	3	4	8	14	7	2	5	4	7	7	13	4	4	4	2	2	4	3	3	4	5	17	17	2	5	3	8	3	2	2	2	4	12	3	2	4	2	17	16	5	3	2	2	2	2	2	3	12	18	4	2	6	15	16	12	12	3	3	6	2	3	19	2	2	2	15	2	2	13	7	2	3	2	5	6	7	2	2	5	2	9	4	3	3	5	3	5	12	2	2	3	2	2	3	4	2	5	6	2	7	2	3	3	5	2	3	3	7	5	2	3	4	19	8	3	15	2	7	3	4	5	14	4	4	18	17	5	4	15	5	20	6	6	6	10	5	3	3	20	9	22	11	11	17	4	11	3	4	4	4	3	2	2	2	19	21	6	4	6	20	9	3	10	3	6	2	5	5	30	6	24	5	20	9	20	9	5	15	7	6	6	8	22	22	13	17	20	2	18	3	2	3	2	16	8	14	5	6	6	15	2	2	1	2	4	3	4	21	2	10	19	3	2	11	2	2	4	11	2	4	2	4	6	5	1	4	4	4	4	7	5	6	17	2	2	13	23	11	4	12	4	4	4	6	3	6	2	3	2	6	22	20	5	4	15	5	11	27	5	6	19	2	6	4	3	8	20	6	4	15	6	2	7	7	12	4	18	25	4	5	16	2	9	5	8	2	1	15	11	4	8	5	7	12	7	16	5	6	2	6	9	8	4	25	18	21	7	4	3	11	25	8	5	9	8	10	5	12	8	10	9	16	24	11
K01993	2	1	2	1	1	1	0	1	2	3	1	0	1	2	3	2	2	1	0	1	3	2	1	2	1	0	1	2	1	2	1	0	2	0	1	2	1	1	0	1	0	2	0	1	2	1	1	1	0	2	0	1	2	0	1	1	0	1	1	0	1	0	1	1	1	2	0	0	0	1	3	1	0	0	1	1	1	2	1	1	0	1	0	1	1	3	2	1	0	0	3	3	1	1	0	0	1	2	0	0	2	1	1	2	0	1	0	3	1	1	1	0	1	2	2	2	1	0	0	1	1	1	1	0	0	0	2	0	3	0	2	1	1	0	2	2	2	1	1	0	0	0	1	1	0	0	0	3	1	1	1	1	3	1	1	0	1	1	1	1	1	0	0	0	0	0	1	0	0	2	1	1	1	2	0	0	1	1	2	0	0	1	1	0	3	0	2	1	2	1	1	1	0	0	3	1	1	1	1	1	1	0	1	2	1	0	0	0	1	1	2	1	1	1	3	2	2	1	2	2	1	0	1	0	0	2	0	1	0	0	2	1	2	2	0	2	0	0	1	1	1	0	1	2	1	1	2	0	2	0	1	2	0	1	1	1	0	1	1	1	2	1	1	1	0	3	2	1	2	0	1	1	2	2	0	0	3	1	1	1	0	2	1	0	2	2	0	1	1	1	0	0	1	0	0	1	1	2	3	1	0	1	0	0	1	2	0	1	2	1	2	1	0	0	0	0	0	1	1	0	1	2	0	2	2	1	0	1	2	2	1	3	1	0	0	0	0	0	0	1	1	2	0	2	1	1	1	1	0	0	0	1	1	0	0	0	0	2	2	0	0	1	3	1	2	0	0	3	0	1	0	0	0	2	2	2	0	1	2	1	0	1	1	1	0	0	0	1	0	2	1	1	1	1	2	3	1	1	1	2	1	2	1	1	1	0	1	1	0	1	0	2	2	1	1	0	1	2	1	0	0	0	0	1	1	1	0	1	0	1	1	2	2	1	1	1	1	1	1	0	1	1	0	2	0	2	2	1	1	2	2	2	1	2	0	0	1	2	1	1	1	1	1	1	0	1	3	1	1	3	2	1	1	1	1	1	1	2	2	1	2	1	1	1	1	2	0	0	1	1	1	1	2	2	2	1	1	1	0	2	1	0	1	1	0	0	0	0	1	0	1	1	1	2	0	0	1	2	1	1	1	1	2	1	2	1	1	0	2	0	2	1	1	1	1	0	0	0	0	1	2	0	0	1	0	1	1	1	1	1	1	2	0	2	1	0	2	1	2	0	0	1	1	2	3	1	1	2	0	2	1	0	1	0	0	0	0	1	1	1	1	1	0	0	0	0	2	2	0	0	0	0	3	1	0	0	0	1	0	1	0	1	0	0	1	0	0	2	0	0	0	0	1	2	0	1	0	0	0	0	0	0	3	0	0	0	0	1	0	0	1	1	2	1	0	1	0	0	0	0	0	0	0	0	0	0	1	0	2	0	1	0	0	0	1	1	0	1	2	0	0	2	0	0	0	1	0	0	1	0	0	2	4	4	0	0	0	1	0	1	0	1	1	1	2	0	0	1	1	1	2	1	0	1	0	0	0	1	1	2	1	0	0	0	1	1	0	0	0	1	1	0	0	1	1	2	0	0	0	0	1	1	1	0	1	0	0	1	1	0	1	1	0	1	0	1	1	1	0	1	1	1	0	0	2	0	0	0	1	0	1	0	0	0	4	1	1	0	0	1	0	2	0	1	0	1	1	1	1	1	0	1	2	0	1	0	0	0	1	0	0	3	1	0	0	0	0	0	0	0	1	0	0	2	0	1	2	2	0	1	0	0	0	2	0	0	0	0	0	0	0	0	0	1	1	1	0	1	0	0	0	0	0	0	0	1	0	2	0	1	1	3	0	2	0	0	0	0	0	2	0	0	1	0	0	0	0	1	0	0	0	1	0	0	1	2	1	0	0	0	0	0	0	0	0	0	1	1	0	2	1	0	1	0	0	1	1	0	0	0	1	0	0	1	0	0	1	0	0	0	1	1	1	1	1	1	0	0	0	0	0	0	1	0	0	1	0	3	0	3	1	1	0	1	0	0	0	1	0	1	0	0	1	2	0	0	0	0	1	1	0	0	0	0	0	0	1	1	0	1	0	0	2	2	2	1	0	1	0	1	0	0	0	2	0	1	0	0	3	0	0	1	1	1	0	2	2	1	0	1	0	1	1	0	0	2	0	0	0	1	2	0	2	0	1	0	0	0
K01995	17	3	2	3	0	0	5	3	16	17	13	0	0	5	18	1	0	0	1	11	18	16	0	0	11	0	3	0	0	25	0	6	16	0	6	12	20	11	0	0	3	0	4	22	0	2	33	11	2	15	1	14	8	0	0	15	1	0	0	2	3	1	0	0	0	0	5	2	0	0	5	15	1	2	11	0	0	0	12	0	1	13	2	11	0	34	20	13	4	2	6	6	0	18	5	3	20	17	0	1	6	0	11	0	2	0	0	19	3	0	0	4	0	2	18	0	0	1	0	0	0	15	1	0	2	7	0	1	0	0	20	25	10	2	6	16	0	13	0	1	1	1	11	0	1	1	1	8	28	2	0	16	18	16	11	0	11	15	6	20	0	2	6	3	3	2	0	5	3	2	3	3	3	0	1	1	11	15	6	1	1	0	3	4	18	1	2	3	2	3	3	0	1	4	0	20	0	0	18	13	16	1	0	15	13	1	4	1	3	11	0	11	11	12	0	0	15	11	19	14	0	1	0	1	5	0	1	0	1	6	0	0	2	2	0	2	3	1	3	0	11	2	11	0	13	20	16	3	0	3	21	17	2	11	25	11	1	10	0	11	0	0	11	0	5	19	2	16	0	2	14	27	5	11	2	1	19	28	0	0	2	24	19	5	14	0	0	3	37	13	3	1	15	1	2	3	0	2	18	3	1	13	1	1	10	1	2	3	24	4	24	11	1	0	6	7	5	2	11	2	12	0	6	0	10	16	0	0	10	11	11	19	0	2	1	5	2	10	2	5	0	13	0	27	0	0	19	15	2	2	4	0	10	3	2	1	1	1	6	0	4	16	43	6	5	3	6	28	1	10	2	0	0	6	16	0	1	0	0	10	2	0	0	10	4	3	2	3	3	7	11	9	14	20	14	17	5	4	4	15	4	15	14	20	4	3	0	19	12	28	10	14	13	4	19	2	0	10	0	0	1	2	0	4	0	4	3	19	4	2	14	16	0	0	3	20	32	28	0	7	7	15	2	15	0	15	13	13	4	24	16	0	0	16	2	0	31	0	27	5	11	6	0	0	0	5	30	11	7	5	3	20	8	9	20	23	6	12	5	11	22	4	8	12	0	6	2	11	4	9	11	11	5	6	0	20	12	3	3	0	12	3	6	12	4	3	4	2	5	1	0	4	4	18	10	6	30	0	29	20	24	17	0	8	0	23	27	11	16	11	14	11	14	31	5	2	2	2	2	12	12	0	1	17	0	29	19	20	19	4	1	15	1	15	13	3	0	36	16	0	2	19	4	3	0	2	22	27	2	0	16	1	45	6	0	1	3	0	6	36	9	3	13	0	0	1	5	14	3	13	1	1	0	18	13	1	2	5	0	7	1	9	0	1	7	4	4	5	1	3	8	7	3	5	0	5	1	4	2	0	1	7	0	0	10	11	10	8	21	9	0	0	6	10	11	15	4	2	11	12	9	11	10	4	10	10	3	2	46	13	11	10	10	11	12	12	6	7	40	15	12	38	12	2	10	12	1	3	1	16	20	8	28	28	4	0	0	0	15	10	17	16	10	18	0	2	1	5	0	10	3	10	15	6	15	4	1	9	7	0	8	1	1	0	12	9	12	15	15	7	6	3	3	6	9	3	3	4	2	3	7	10	21	15	12	1	6	10	10	3	9	7	1	0	10	22	20	16	4	1	17	17	22	6	41	8	10	13	7	3	19	2	8	15	8	9	6	9	19	5	21	7	10	0	10	15	15	17	7	13	12	1	8	10	7	6	3	1	12	3	9	30	12	0	0	3	0	0	4	1	18	0	0	3	1	20	44	14	2	0	4	3	2	18	8	2	2	6	0	2	3	3	3	17	16	2	2	3	8	1	0	0	8	1	2	15	1	5	0	2	40	0	0	14	1	6	6	2	6	0	1	7	0	0	1	1	0	1	1	6	6	15	7	13	14	5	16	3	2	5	33	0	0	5	0	0	9	15	0	0	17	1	15	1	1	23	16	2	0	16	0	2	6	22	3	20	30	0	10	0	0	0	0	9	0	0	4	2	3	0	3	2	5	4	0	0	29	25	9	25	7	13	3	0	2	1	30	18	3	20	10	2	3	17	0	11	8	20	18	8	1	8	17	2	8	10	7	7	2	20	1	2	2	25	1	13	2	5	1	11	5	2	5	17	1	4	3	2	5	4	1	1	13	0	1	6	16	0	5	0	5	0	3	1	1	17	1	2	1	0	4	3	0	2	8	3	0	0
K01996	14	3	2	3	0	0	5	3	14	18	12	0	0	6	15	0	0	0	1	11	16	14	0	0	11	0	3	0	0	24	0	6	14	0	6	11	20	11	0	0	3	0	4	22	0	2	28	11	2	14	1	15	8	0	0	14	1	0	0	2	3	1	0	0	0	0	4	2	0	0	5	15	1	2	9	0	0	0	11	0	1	12	1	11	0	31	21	12	3	2	7	7	0	18	4	2	20	18	0	1	10	0	11	0	2	0	0	17	3	0	0	4	0	2	17	0	0	1	0	0	0	14	1	0	1	7	0	1	0	0	21	22	9	2	6	14	0	12	1	1	1	1	10	0	1	1	1	9	25	3	0	15	17	14	10	0	7	13	6	20	0	2	4	3	3	2	0	5	3	2	3	3	3	0	1	1	11	13	7	1	1	0	3	3	18	1	2	3	2	3	3	0	1	4	0	20	0	0	18	12	16	1	0	14	12	1	3	1	3	11	0	11	11	11	0	0	14	11	21	13	0	1	0	1	5	0	1	0	1	4	0	0	2	2	1	2	1	1	3	0	11	1	11	0	12	20	17	1	0	2	21	18	2	11	22	11	1	11	0	11	0	0	11	0	5	17	2	15	0	2	12	26	5	10	1	1	17	25	0	0	2	23	17	5	15	0	0	3	33	12	2	1	13	1	2	3	0	2	16	3	1	12	1	1	9	0	3	3	23	4	24	11	2	0	4	7	7	2	11	2	11	0	8	0	10	15	0	0	10	10	11	19	0	1	1	4	2	10	1	5	0	12	0	24	0	0	19	12	1	2	3	0	12	3	1	1	1	0	6	0	3	15	41	7	5	2	6	27	2	9	1	0	0	6	15	0	2	0	0	10	3	0	0	9	3	2	1	3	3	6	10	10	16	19	14	20	5	4	4	15	4	15	16	19	2	3	0	19	12	25	9	14	13	4	19	2	0	9	0	0	1	2	0	4	0	4	3	19	4	2	16	16	0	0	3	20	26	24	0	8	6	13	2	15	0	15	13	13	4	22	16	0	0	16	2	0	32	0	29	4	10	6	0	0	0	5	30	9	7	5	3	20	8	10	20	20	6	13	6	9	22	4	8	13	0	6	2	12	4	8	12	11	5	6	0	20	10	3	3	0	10	3	7	13	4	3	3	2	5	1	0	4	4	17	11	6	26	0	29	20	22	15	0	7	0	23	27	11	17	12	14	13	14	32	5	2	2	3	2	13	13	0	1	16	0	25	19	19	20	4	1	15	1	15	13	2	0	30	16	0	3	16	4	3	0	3	23	27	1	0	15	1	39	7	0	1	3	0	5	36	9	3	13	0	0	1	6	12	2	11	1	1	0	19	13	1	2	6	0	8	1	8	0	1	7	3	3	4	1	3	8	7	3	5	0	6	1	3	2	0	1	7	0	0	11	12	11	8	22	9	0	0	6	10	11	13	3	1	13	12	10	12	11	3	11	10	3	2	47	13	12	11	9	11	8	13	7	7	41	17	12	34	13	2	11	13	1	2	1	15	21	8	28	28	4	0	0	0	13	11	17	17	11	16	0	2	1	5	0	11	4	11	13	6	13	4	1	9	7	0	8	1	1	0	13	9	11	13	13	7	5	2	2	6	8	5	2	3	2	2	7	10	21	13	12	1	6	10	10	2	9	7	2	0	11	18	23	16	4	1	19	19	23	6	39	7	11	12	7	4	21	1	8	13	7	8	6	10	19	5	23	8	11	0	11	17	17	16	10	13	12	1	8	11	7	7	2	1	12	2	11	30	11	0	0	2	0	0	4	1	16	0	0	3	1	20	41	13	1	0	3	3	2	16	7	2	2	5	0	3	3	3	3	16	16	2	2	3	6	1	0	0	8	1	2	13	3	6	0	2	40	0	0	13	1	6	5	2	5	0	1	5	0	0	1	1	0	0	1	5	5	14	6	13	12	6	16	2	1	5	29	0	0	4	0	0	8	13	0	0	15	2	14	1	1	23	13	1	0	15	0	2	5	18	2	17	31	0	9	0	0	0	0	8	0	0	3	1	3	1	2	3	5	2	0	0	28	21	10	24	7	13	3	0	1	1	28	18	2	21	11	2	3	17	0	12	8	20	17	8	1	8	16	1	8	12	7	7	2	17	2	2	2	24	0	12	1	5	0	11	5	1	5	18	1	5	5	1	5	3	1	0	13	0	1	6	17	0	4	0	3	0	3	1	1	14	1	2	1	0	5	2	0	2	7	1	0	0
K01997	14	3	2	3	0	0	7	3	13	16	13	0	0	6	15	1	1	0	1	11	17	13	0	1	11	0	3	0	0	24	0	6	13	0	6	15	20	11	0	0	1	0	6	22	1	3	31	11	2	16	2	15	9	0	0	15	1	0	0	3	3	1	0	0	0	1	4	2	0	0	6	15	1	2	10	0	0	0	11	0	1	14	1	11	0	35	21	14	3	2	7	7	0	19	4	2	20	19	0	1	6	0	11	1	2	0	0	16	3	0	0	4	0	2	17	1	0	1	0	0	0	15	0	1	1	7	0	1	0	0	21	26	11	2	7	13	0	13	0	2	1	1	11	0	1	1	1	9	28	2	0	15	17	15	11	0	9	15	6	20	0	2	6	3	5	2	0	7	3	2	3	3	3	1	1	1	11	15	7	1	1	0	3	3	17	1	2	3	2	3	3	0	1	6	0	20	0	0	18	13	15	1	0	17	13	1	3	1	3	11	1	11	11	11	0	1	17	11	22	16	0	1	0	1	5	0	1	0	1	6	1	0	2	2	0	2	3	1	3	0	9	2	11	1	13	20	17	2	1	3	22	18	2	11	26	11	1	11	0	11	0	0	11	0	6	18	2	15	0	2	15	27	6	11	2	1	18	28	0	0	2	23	17	7	16	1	0	3	33	13	2	1	15	1	3	3	0	2	17	3	1	13	1	1	11	1	3	3	23	5	23	11	1	0	6	7	8	1	11	2	11	1	9	1	11	15	0	0	11	14	11	18	0	1	1	4	2	10	1	7	0	16	0	29	0	0	20	13	1	2	3	0	12	3	1	1	1	0	8	0	3	15	42	6	6	2	6	28	1	11	2	0	0	8	18	0	1	0	0	11	3	0	0	11	3	2	1	3	3	7	11	10	16	21	17	19	7	4	4	15	4	15	16	21	5	3	0	19	12	30	10	14	13	4	19	2	0	12	0	0	1	2	0	4	0	4	5	19	4	2	16	16	0	0	3	20	31	30	0	7	6	14	2	15	0	15	13	14	4	23	16	0	2	16	2	0	32	0	28	5	10	7	0	0	0	6	31	11	6	6	3	23	9	11	20	22	8	14	6	11	22	4	9	13	0	7	2	13	4	11	11	12	7	7	0	20	13	3	3	0	12	3	6	15	4	3	3	2	5	1	0	4	4	18	10	6	32	0	32	20	23	15	0	7	0	24	24	12	20	10	13	14	14	32	5	2	2	3	2	17	15	0	1	15	0	31	19	21	20	4	1	15	1	15	15	2	0	36	16	0	3	18	4	3	0	3	23	30	1	0	15	1	41	7	0	1	2	0	10	40	10	3	14	0	0	1	8	16	4	15	1	1	0	18	14	1	2	7	0	9	1	9	0	1	7	3	3	6	1	2	8	8	3	5	0	6	1	3	2	0	1	8	0	0	11	11	11	10	22	10	0	0	7	11	11	13	3	2	12	13	10	12	11	3	11	10	3	2	49	14	15	11	11	12	8	14	5	9	40	18	13	37	14	2	11	13	1	2	1	17	22	10	28	28	3	0	0	0	16	12	18	18	11	21	0	2	1	6	0	11	3	11	16	7	16	4	1	10	8	0	10	1	0	0	13	11	13	16	16	9	6	2	2	7	10	5	2	3	2	2	8	11	21	16	13	1	6	11	11	2	10	8	1	0	11	20	23	16	3	1	19	19	23	6	39	5	12	12	7	4	20	1	8	16	7	10	7	11	20	6	22	8	11	0	11	17	17	15	9	13	13	1	8	11	8	5	2	1	13	2	10	30	12	0	0	2	0	0	4	1	18	0	0	3	1	20	45	16	3	0	3	3	2	13	8	3	3	5	0	3	3	3	3	17	19	2	2	3	7	1	0	0	8	1	3	17	4	5	0	2	40	0	0	17	1	6	5	3	5	0	0	5	0	0	1	1	0	0	1	4	5	15	5	14	15	6	15	2	1	4	29	0	0	4	0	0	11	16	0	0	18	1	15	1	1	23	15	1	0	15	0	4	4	19	3	19	36	0	11	0	0	0	0	8	0	0	3	2	3	0	2	2	5	2	0	0	26	24	11	25	8	13	3	0	2	2	27	20	3	21	10	2	4	18	0	12	8	21	17	7	1	8	17	1	8	12	7	7	1	20	1	2	2	24	1	13	1	5	0	11	7	1	2	19	1	5	3	2	6	3	1	0	14	0	1	7	17	0	4	0	3	0	3	1	1	14	1	2	1	0	5	2	0	2	8	2	0	0
K01998	13	5	3	5	0	0	5	5	13	15	13	0	0	5	16	1	1	0	1	11	17	13	0	1	11	0	5	0	0	24	0	6	13	0	6	14	21	11	0	0	4	0	4	23	1	2	29	11	2	15	1	18	8	0	0	15	1	0	0	2	5	1	0	0	0	1	4	2	0	0	5	16	1	2	9	0	0	0	11	0	1	10	1	11	0	34	20	10	3	2	6	6	0	19	4	2	21	18	0	1	7	0	11	1	2	0	0	17	5	0	0	5	0	3	17	1	0	1	0	0	0	15	0	0	1	8	0	1	0	0	20	24	14	2	6	13	0	13	1	1	1	1	11	0	1	1	1	8	24	3	0	15	16	15	11	0	12	15	6	21	0	2	6	3	3	2	0	5	4	3	5	5	5	1	1	1	11	15	6	1	1	0	5	3	16	1	3	5	3	5	5	0	1	4	0	21	0	0	19	13	15	1	0	14	13	1	3	1	5	11	1	11	11	11	0	1	14	11	21	14	0	1	0	1	5	0	1	0	1	6	1	0	3	3	0	3	3	1	5	0	10	2	11	1	13	20	17	1	1	3	23	18	2	11	24	11	1	11	0	11	0	0	11	0	5	17	3	15	0	2	14	27	5	12	2	1	17	24	0	0	2	23	20	5	15	1	0	5	36	13	2	1	15	1	2	5	0	3	16	5	1	13	1	1	8	1	3	5	23	5	23	11	1	0	6	8	6	3	11	2	11	1	8	1	10	15	0	0	10	13	11	17	0	1	1	4	2	10	1	6	0	14	0	28	0	0	20	15	1	2	3	0	14	3	1	1	1	0	5	0	3	15	46	6	6	2	6	29	2	11	2	0	0	5	15	0	2	0	0	12	3	0	0	14	3	2	2	5	4	8	11	9	16	21	15	19	5	7	7	16	7	16	16	21	4	3	0	19	12	28	10	14	14	7	19	2	0	12	0	0	1	3	0	7	0	7	3	19	4	4	16	16	0	0	3	20	32	29	1	8	6	13	2	15	0	16	13	14	4	23	16	0	0	16	2	0	30	0	31	5	10	6	0	0	0	5	32	11	6	4	5	22	9	8	20	23	7	12	5	11	23	3	8	13	0	6	2	13	7	11	12	12	5	6	0	20	14	5	5	0	12	4	7	13	5	4	3	3	5	1	0	7	4	18	11	6	30	0	28	20	23	15	0	7	0	24	27	12	19	11	13	15	14	30	5	2	2	1	2	14	14	0	2	15	0	29	19	21	20	7	3	15	2	15	13	2	0	36	17	0	3	19	4	5	0	2	23	29	1	0	15	1	42	7	0	1	1	0	5	40	9	4	14	0	0	1	5	14	2	16	1	1	0	20	14	1	2	6	0	8	1	10	0	1	7	3	4	5	1	4	8	7	5	4	0	5	1	3	3	0	1	7	0	0	11	12	11	9	22	9	0	0	6	10	12	13	4	3	12	13	10	12	11	4	11	10	5	3	51	14	15	11	10	11	9	14	6	9	43	19	13	36	14	2	11	14	1	2	1	18	21	10	29	29	3	0	0	0	15	12	17	16	11	18	0	2	1	5	0	11	3	11	15	6	15	4	1	9	7	0	10	1	1	0	13	12	11	15	15	9	7	2	2	6	9	3	2	3	2	2	9	11	20	15	15	1	6	10	10	2	9	9	2	0	11	23	24	16	4	1	19	19	22	6	40	6	11	12	7	5	20	2	8	15	9	9	6	9	21	5	22	9	11	0	11	18	18	18	10	12	13	1	9	11	7	6	3	1	11	2	9	30	11	0	0	2	0	0	6	1	16	0	0	4	1	20	45	14	1	0	3	4	3	12	7	2	2	6	0	1	3	3	3	16	16	3	3	4	6	2	0	0	8	1	2	12	2	5	0	3	42	0	0	14	1	6	6	2	6	0	0	6	0	0	1	1	0	1	1	6	6	15	7	14	11	5	15	2	1	5	33	0	0	3	0	0	11	11	0	0	19	1	15	1	1	23	12	2	0	14	0	2	7	19	3	19	34	0	11	0	0	0	0	10	0	0	3	3	3	0	3	3	6	2	0	0	29	26	9	26	9	13	3	0	3	1	30	18	2	20	10	2	2	22	0	12	8	19	17	8	1	8	16	1	8	12	7	7	4	16	1	2	3	24	1	13	1	5	0	11	5	1	5	18	1	5	4	2	6	3	2	0	14	0	1	7	17	0	5	0	3	0	5	1	1	13	1	2	1	0	4	2	0	2	8	1	0	0
K01999	22	3	2	3	0	0	9	3	21	25	18	0	0	8	23	3	1	0	2	16	27	21	0	1	17	0	3	0	0	37	0	14	21	0	15	17	26	16	0	0	2	0	8	29	1	4	39	15	3	19	2	18	9	0	0	21	1	0	0	4	3	1	0	0	0	1	4	3	0	0	8	25	1	3	14	0	1	0	16	0	2	20	2	16	1	34	24	20	3	3	10	10	0	26	4	3	26	23	0	1	8	0	17	1	3	0	0	28	3	0	0	4	0	2	23	1	0	1	0	0	0	21	0	0	3	13	0	2	0	0	24	29	11	3	8	21	0	18	0	2	2	2	16	0	2	2	2	9	34	2	0	23	26	23	16	0	15	21	14	26	0	3	5	3	3	3	0	9	3	2	3	3	3	1	1	1	17	21	9	1	1	0	3	3	26	1	2	3	2	3	3	0	2	3	3	26	0	0	24	18	23	2	0	18	18	2	3	1	3	16	1	16	16	16	2	1	18	16	23	17	0	2	0	2	4	0	2	0	2	5	1	0	2	2	0	2	2	1	3	0	18	3	16	1	18	26	17	2	1	3	27	17	3	16	30	16	2	16	0	16	0	0	16	0	5	27	2	23	0	3	17	35	8	16	2	2	27	34	0	0	3	35	33	9	15	1	0	3	38	18	2	2	21	2	2	3	0	2	26	3	2	18	2	2	15	2	3	3	35	8	36	16	3	0	5	13	9	3	16	3	16	1	10	1	14	23	1	0	14	13	16	27	0	2	2	4	2	11	1	6	0	16	0	23	0	0	25	20	2	2	3	0	15	3	2	1	2	0	10	1	3	23	60	14	8	2	6	52	1	11	2	2	0	10	19	0	1	0	0	9	3	0	0	11	3	2	1	3	3	13	16	14	22	30	15	22	8	5	5	19	5	19	22	30	6	5	0	26	20	31	13	19	19	5	26	3	0	10	0	1	2	2	0	5	0	5	3	26	4	2	22	20	0	0	3	27	33	29	0	13	6	16	2	19	0	19	20	21	6	34	21	0	3	19	2	0	44	0	36	7	19	10	0	0	0	9	53	27	14	11	3	22	12	12	27	29	10	13	8	27	44	6	12	17	0	8	2	13	5	10	13	14	8	10	0	27	13	3	3	0	29	3	13	14	5	4	3	2	9	2	0	5	6	22	15	7	30	0	39	27	48	24	0	20	0	31	32	17	22	29	34	31	18	44	4	2	2	2	2	17	12	0	2	21	0	30	25	26	27	5	1	20	2	19	24	1	0	38	19	0	3	24	6	3	0	6	30	29	3	0	23	1	49	9	0	1	1	1	11	44	12	3	18	0	0	2	9	18	6	16	2	1	0	32	18	2	3	8	0	11	2	11	0	2	8	3	5	7	1	5	8	8	3	5	1	9	2	3	2	1	2	8	0	1	15	15	14	9	28	12	1	0	8	14	13	17	3	2	15	16	15	15	14	3	14	13	3	1	55	18	18	15	14	15	10	17	9	12	48	19	16	42	18	1	14	17	2	2	1	18	30	11	51	51	3	0	0	0	18	15	26	20	13	17	0	1	1	9	0	13	4	13	18	10	18	8	0	10	11	0	13	1	0	2	17	15	14	18	18	12	8	2	2	11	14	6	2	3	2	2	12	13	30	17	15	1	10	14	14	2	12	12	1	0	14	29	24	21	4	1	21	21	30	10	49	9	17	17	7	6	31	1	9	18	5	14	11	21	43	8	28	12	14	0	14	21	21	18	7	16	16	1	15	14	12	9	2	2	16	2	15	54	10	0	0	2	0	0	3	1	15	0	1	3	1	27	49	17	2	0	3	3	1	19	5	2	2	4	0	3	3	4	4	25	20	2	2	3	4	1	0	0	8	1	2	26	3	8	0	2	48	0	2	17	1	10	4	2	4	0	0	6	0	0	2	2	0	0	1	4	4	22	5	19	21	8	22	2	1	4	54	0	0	3	0	0	11	22	0	0	16	2	20	2	1	32	21	1	0	20	0	2	5	25	3	28	38	0	10	1	0	0	0	8	0	0	3	2	3	0	3	2	5	3	0	0	49	45	20	44	11	17	3	0	1	1	50	25	2	27	11	3	7	15	0	16	8	28	27	9	1	8	26	1	8	16	7	7	2	28	2	3	2	37	3	18	1	8	1	16	9	1	4	23	1	7	2	2	10	3	0	0	16	0	1	11	17	1	5	0	3	0	3	1	1	22	2	3	1	0	7	4	0	3	11	2	0	0
K02003	3	4	5	4	5	5	4	4	3	5	4	5	20	4	6	4	2	5	3	3	5	3	5	2	2	4	4	3	4	1	4	6	3	5	5	4	3	2	3	5	4	7	4	3	2	1	4	3	3	3	3	4	5	5	4	4	14	5	5	2	4	14	5	5	5	2	5	3	4	4	3	5	12	4	2	5	4	14	2	20	3	4	4	2	19	5	3	4	2	4	5	5	4	3	5	6	3	3	17	13	3	4	2	2	4	18	5	5	4	5	5	3	5	5	3	2	5	12	3	3	5	4	5	2	5	5	7	3	3	5	3	3	3	1	3	3	7	4	5	5	2	2	3	5	3	3	3	4	4	5	3	2	5	2	2	4	2	4	5	3	3	1	7	3	6	3	5	4	4	5	4	4	4	2	12	12	2	4	4	18	14	5	4	5	5	15	5	4	4	4	4	5	3	3	4	3	4	4	3	4	2	3	3	4	4	4	1	12	4	2	2	3	2	2	2	2	4	2	3	4	4	4	5	2	7	7	3	5	3	7	1	11	5	5	7	5	3	12	4	5	2	6	4	2	4	3	4	9	2	8	3	4	5	2	3	3	1	3	5	2	7	5	2	5	6	5	5	2	3	1	4	3	2	3	9	4	5	4	5	3	4	1	1	4	3	2	5	4	3	4	5	3	4	3	5	4	5	5	5	4	4	4	3	2	2	4	1	4	1	2	1	3	3	5	7	5	4	3	2	1	2	2	4	2	1	2	12	12	1	4	4	5	5	6	3	6	13	3	3	2	4	4	17	2	4	4	3	5	4	23	7	4	3	6	8	12	11	21	4	1	2	2	3	8	5	5	6	2	1	2	9	5	12	4	4	7	1	4	5	2	3	5	5	3	4	5	1	4	3	2	2	2	3	4	3	4	3	4	4	4	4	4	3	4	5	6	4	3	3	4	4	3	4	5	3	1	5	2	5	3	3	2	21	4	5	5	7	3	5	4	3	4	4	5	3	3	5	4	1	11	2	3	6	4	6	4	4	3	7	1	4	1	5	4	6	5	4	1	4	3	2	5	1	2	2	4	2	3	2	2	4	3	4	4	3	3	4	3	3	3	7	2	5	2	4	4	6	2	5	2	2	3	5	3	3	3	3	4	4	3	3	3	8	3	4	4	1	4	6	3	2	4	7	2	6	4	5	4	2	3	4	3	3	3	5	3	3	3	3	2	3	3	4	4	2	9	6	6	4	2	3	22	2	5	3	4	3	4	3	4	2	3	2	4	3	1	4	3	4	2	5	4	6	4	2	2	3	3	4	5	2	12	3	4	3	9	11	19	4	4	4	4	3	5	5	2	3	4	4	2	2	5	2	6	3	2	2	12	4	5	3	7	5	4	7	3	2	9	7	1	7	3	4	9	4	6	3	3	4	5	2	3	2	3	3	3	3	4	6	2	2	1	3	3	3	6	3	4	3	3	5	3	3	3	3	3	4	10	3	3	3	3	4	7	2	3	4	2	1	3	3	4	3	4	4	3	2	3	4	2	4	2	2	2	6	5	4	1	2	2	6	7	3	2	3	4	8	4	3	3	1	3	2	6	2	9	5	3	4	6	2	7	6	4	8	2	1	2	2	3	3	4	4	6	4	4	4	1	4	3	2	4	3	2	4	9	6	6	6	4	4	2	5	2	4	3	6	5	2	3	6	6	5	5	4	4	7	7	7	3	6	2	4	2	4	4	3	1	6	5	6	9	3	2	3	3	2	3	3	6	4	3	10	3	3	4	4	3	6	4	4	3	6	4	4	4	4	4	5	7	3	4	17	2	10	3	4	4	6	4	3	4	9	4	4	4	4	5	4	7	3	3	3	7	3	3	4	3	4	8	2	4	7	13	4	4	5	3	4	3	4	2	12	4	14	7	6	4	6	1	4	2	4	2	2	3	14	14	5	5	6	4	5	3	4	3	4	5	1	3	2	2	2	5	3	3	1	4	5	5	3	9	4	4	8	3	4	1	3	4	3	4	5	4	2	3	5	5	2	5	3	3	3	8	3	4	0	4	3	5	14	3	6	4	3	4	2	3	1	3	2	6	3	4	8	13	2	4	4	5	7	15	1	4	8	5	8	7	7	7	8	8	4	5	7	4	8	8	5	4	13	15	5	1	4	4	6	5	2	2	4	6	3	3	2	5	5	8	4	1	6	7	2	5	6	3	4	19	7	13	5	4	4	6	12	3	1	5	2	7	3	5	2	3	3	7	12	3
K02004	4	4	5	4	7	7	4	4	4	6	4	6	16	4	6	18	2	16	3	4	6	4	7	2	3	5	5	2	15	1	15	7	5	6	7	3	3	3	4	7	3	11	4	3	2	1	4	4	2	3	3	3	5	6	15	4	20	7	8	2	4	15	7	7	7	2	4	2	5	15	3	4	17	6	5	7	4	10	3	16	3	3	6	3	16	4	5	3	3	5	6	6	16	2	4	6	3	3	7	11	3	15	3	2	6	15	6	6	4	7	7	3	7	5	5	2	7	14	4	5	7	4	8	5	8	6	11	5	2	5	3	3	2	1	3	4	11	4	7	6	3	2	4	7	3	3	3	4	4	5	5	3	6	3	3	7	2	4	9	3	10	1	6	3	5	4	7	4	4	5	4	4	4	2	16	16	3	4	4	21	18	7	4	5	6	21	5	4	4	4	5	7	3	3	17	3	6	6	3	4	3	4	4	3	4	5	0	8	4	3	2	3	3	3	1	2	3	3	3	3	15	5	7	2	8	11	3	7	4	6	2	7	5	5	5	5	4	16	4	7	3	5	5	2	4	3	3	8	2	7	3	3	5	3	3	4	2	4	7	3	12	7	3	7	4	6	5	3	5	1	3	3	2	3	7	4	6	4	7	6	6	1	1	4	3	2	6	4	3	4	5	4	4	3	5	4	7	5	6	4	5	4	4	3	4	17	1	4	1	2	1	4	3	6	6	6	3	3	3	1	3	2	3	2	1	3	8	8	1	3	5	6	7	10	4	5	10	2	3	2	7	3	7	3	11	6	3	4	6	18	3	15	3	6	10	9	9	19	2	2	1	3	3	7	6	5	5	2	1	2	8	5	7	2	3	13	1	15	3	2	3	8	8	2	4	3	1	4	4	2	3	2	3	4	3	6	1	4	4	4	4	4	3	4	3	6	7	3	3	4	4	3	4	5	3	1	8	2	7	5	3	2	8	4	7	5	6	3	5	4	3	4	4	7	3	3	4	4	1	13	2	3	6	4	20	4	4	3	7	1	4	1	7	4	8	8	4	1	5	3	2	6	1	2	3	4	2	4	3	2	4	3	4	6	3	2	5	2	3	4	5	2	6	2	6	4	5	3	5	1	2	3	4	3	3	3	2	4	4	3	4	3	12	3	4	4	0	4	7	5	2	4	7	2	9	4	4	4	2	3	4	4	2	3	5	3	3	3	3	2	3	2	3	4	2	7	6	7	3	2	3	8	3	6	1	4	3	4	3	4	2	3	3	4	3	1	6	4	4	3	4	3	7	4	3	2	3	4	6	3	3	10	3	3	2	8	12	17	3	4	3	4	3	27	27	3	3	4	5	2	2	5	2	7	3	3	3	11	16	6	3	7	28	4	8	3	2	10	6	2	9	4	4	9	20	7	4	3	4	13	3	4	1	18	3	3	3	5	7	3	4	4	3	3	3	8	3	4	3	3	5	3	3	3	3	3	4	9	3	3	2	3	3	8	3	3	6	2	3	3	3	4	2	4	4	3	3	2	5	2	4	2	2	2	4	27	21	1	2	2	8	9	3	2	4	4	6	4	3	3	1	3	2	7	2	10	4	2	3	10	2	6	6	18	9	2	1	2	2	3	3	4	2	4	3	4	2	0	3	2	2	3	2	2	3	8	7	4	4	2	3	2	5	4	3	8	4	6	2	3	4	4	6	6	4	6	9	9	8	2	7	1	5	2	4	3	2	1	8	4	7	11	3	4	3	2	2	4	2	7	4	3	12	3	2	6	3	4	8	2	3	3	6	4	4	2	31	30	6	6	3	25	14	1	6	3	3	3	6	6	3	4	7	3	3	2	2	5	22	6	3	3	3	8	2	3	4	3	3	7	3	24	9	17	2	5	5	3	13	4	4	3	10	3	18	8	5	3	5	1	13	3	29	3	3	4	6	7	5	4	5	4	5	3	5	3	4	5	1	4	2	3	3	4	3	3	1	5	19	6	3	6	4	4	7	2	5	1	3	4	5	3	6	5	3	4	4	24	2	22	5	5	5	11	5	6	0	3	3	4	9	3	8	4	4	6	2	3	1	3	2	8	3	6	8	11	2	4	3	6	7	13	1	4	5	3	10	9	8	10	7	10	4	5	9	3	11	11	6	3	9	15	5	1	17	4	6	6	1	3	4	5	2	3	1	6	3	7	3	0	3	10	2	8	5	3	3	17	7	7	4	6	4	5	16	4	1	5	1	14	3	5	2	4	3	7	8	4
K02005	2	1	1	1	3	3	2	1	2	4	0	3	2	2	5	5	1	1	0	0	4	2	3	1	0	2	1	1	1	0	1	2	2	2	2	3	0	0	1	3	1	6	2	0	1	2	0	0	0	3	0	1	2	3	1	0	3	3	4	2	1	3	3	3	3	1	0	0	3	1	2	2	2	1	0	3	4	1	0	2	0	1	1	0	2	3	3	1	2	1	2	2	1	0	0	1	0	3	0	1	2	1	0	1	1	2	3	4	1	3	3	0	3	1	4	1	3	2	1	2	3	0	3	1	2	2	6	0	1	2	3	0	1	0	2	2	6	0	3	0	0	0	0	3	0	0	0	2	0	1	2	0	4	0	0	3	0	0	2	0	1	0	0	1	2	0	3	2	0	1	1	1	1	1	3	5	0	0	2	4	4	3	1	0	4	2	1	1	0	1	1	3	0	0	5	0	2	2	0	0	0	0	2	3	0	0	0	1	1	0	1	0	0	0	1	1	3	0	3	3	1	1	3	0	0	6	0	3	0	0	1	1	1	1	1	1	1	3	1	3	0	1	1	1	0	0	3	0	1	1	0	3	0	0	0	0	0	0	3	0	6	3	0	3	0	4	1	0	2	0	0	2	2	2	1	1	4	0	3	3	1	0	0	2	3	1	3	1	0	0	0	0	0	0	0	1	3	1	4	1	0	0	0	0	0	5	0	1	0	3	0	0	0	3	0	2	3	0	0	0	0	1	3	1	3	0	1	1	3	3	1	4	3	1	0	0	0	1	0	0	2	3	0	2	1	2	0	1	1	1	0	1	2	0	1	1	2	2	3	1	0	0	1	3	2	0	0	0	0	1	1	5	1	3	3	3	0	1	1	1	1	3	3	1	2	0	0	1	1	1	0	2	1	2	2	1	3	1	1	1	1	1	1	2	4	3	2	0	0	1	1	0	1	1	0	0	2	3	2	3	0	1	0	1	2	1	2	0	2	1	1	1	2	2	1	0	1	1	0	3	1	1	0	1	4	1	1	1	3	0	1	0	2	1	0	2	1	1	1	3	0	2	1	3	2	2	0	0	0	4	1	2	4	4	0	2	3	3	2	0	4	2	2	1	2	2	1	2	1	1	1	3	3	2	1	0	2	1	1	2	0	1	4	2	1	1	0	0	3	0	1	1	3	0	1	1	1	3	0	0	0	0	3	0	2	0	0	0	2	0	1	1	2	1	1	0	0	0	0	2	4	0	0	1	1	1	0	2	0	1	0	0	0	1	2	0	3	0	1	1	0	2	3	1	1	2	0	2	1	1	0	0	0	3	0	1	0	2	2	1	1	1	0	4	4	0	2	3	2	3	0	1	1	2	0	0	0	2	4	2	0	3	4	0	4	0	1	3	2	0	2	2	1	2	3	1	0	0	0	2	0	2	1	3	0	0	0	2	1	0	2	2	2	3	0	1	2	0	0	0	2	0	0	2	0	0	1	2	0	0	0	0	0	2	0	0	2	1	0	0	0	1	0	0	0	0	0	0	1	1	0	1	0	0	3	4	3	0	1	2	2	2	1	1	2	0	2	2	3	1	1	1	1	1	1	3	0	2	1	2	1	2	1	3	2	1	0	1	1	2	1	1	0	3	3	2	0	0	0	0	1	1	1	1	3	2	3	1	1	0	1	1	0	3	0	0	2	1	0	1	2	2	0	1	1	2	2	2	4	3	1	0	2	1	1	3	1	1	2	2	1	2	0	3	0	2	2	0	1	1	1	1	3	0	2	2	0	0	1	0	0	1	1	4	2	0	4	4	0	2	2	4	1	0	0	0	0	3	1	2	0	0	2	2	0	0	0	0	4	2	0	0	0	2	3	1	1	0	0	2	2	4	3	2	0	1	2	2	1	1	1	1	1	3	2	3	0	0	0	2	1	0	4	2	0	0	1	2	1	0	0	0	0	0	1	2	0	0	0	0	0	2	2	0	1	1	0	1	3	1	2	2	0	0	2	1	1	0	0	2	2	0	2	0	0	1	0	3	1	3	2	2	2	3	2	2	0	1	0	1	0	0	2	1	1	2	0	2	1	2	1	1	0	2	2	2	0	0	0	0	0	0	3	2	1	0	4	1	1	4	2	4	1	0	3	0	3	3	0	1	1	1	1	0	5	0	0	1	0	0	2	0	0	3	0	1	2	1	3	0	0	3	1	3	0	3	3	2	0	3	1	2	1	0	3	2	0	0	0	4	2	1	2	0	3	0	1	1
K02010	2	3	3	3	0	0	6	3	2	3	0	1	5	6	3	1	0	0	1	0	3	2	0	0	0	1	3	0	0	7	0	1	2	1	1	11	2	0	0	0	2	1	6	2	0	3	2	0	1	13	1	2	5	1	0	0	3	0	0	4	3	3	0	0	0	0	2	1	1	0	6	2	3	2	0	0	1	15	0	5	1	7	3	0	5	1	10	7	1	2	6	4	0	2	2	2	2	10	6	3	4	0	0	0	2	6	1	3	3	0	0	5	0	3	2	0	0	3	0	0	0	0	0	0	3	5	1	2	0	0	10	2	3	1	4	2	1	0	0	2	1	1	0	0	1	1	1	11	3	3	0	0	3	0	0	1	0	0	1	2	0	1	3	2	6	2	0	7	3	3	3	2	3	0	3	3	0	0	4	3	1	0	4	3	3	3	3	3	4	3	3	0	1	6	1	2	0	0	2	0	0	2	0	13	0	1	1	3	3	0	0	0	0	0	0	0	14	0	12	13	0	2	0	1	1	1	1	0	1	3	0	5	3	3	1	3	2	3	3	0	0	2	0	0	0	2	10	1	0	2	6	9	4	0	2	0	1	0	0	0	1	0	0	0	1	3	3	0	0	1	0	4	7	3	3	1	3	3	0	0	2	7	5	6	8	0	1	3	4	0	0	1	0	2	4	3	0	3	3	3	1	0	2	1	0	1	1	3	7	3	7	0	1	1	3	5	8	3	0	1	0	0	8	0	7	0	8	5	7	13	0	3	0	3	1	1	2	3	0	5	0	12	5	6	1	0	6	4	3	0	1	0	2	1	2	3	4	5	10	1	1	0	1	1	4	0	2	5	2	5	2	2	4	10	12	0	2	0	0	3	3	0	0	3	2	1	1	1	5	5	0	6	3	5	8	4	8	2	2	3	2	3	3	5	4	0	0	2	2	3	5	2	3	2	2	3	0	12	0	1	3	4	4	2	0	2	7	2	2	2	3	4	0	0	3	2	3	2	0	2	7	3	1	3	0	3	3	3	1	4	4	0	1	4	1	0	4	0	1	5	2	6	0	0	0	2	5	2	0	7	4	10	1	3	2	6	4	12	8	2	1	7	6	2	0	6	1	4	2	9	3	3	10	4	0	3	8	3	5	0	2	4	2	6	3	3	1	5	1	1	0	2	1	3	2	1	3	0	2	2	3	4	0	2	0	2	1	3	4	2	2	5	4	5	3	1	1	0	2	5	11	3	2	2	1	2	2	5	2	2	1	2	2	4	8	1	1	3	4	0	1	8	1	4	0	5	2	11	3	0	0	0	5	8	1	3	1	6	3	3	1	3	3	2	2	1	8	12	8	11	2	1	0	4	3	1	1	1	1	4	1	1	2	1	0	5	3	2	0	2	1	4	3	1	2	2	1	5	5	0	1	4	0	2	6	6	6	3	1	6	1	1	6	3	6	2	5	5	6	3	3	4	4	5	4	6	3	0	5	3	3	6	5	2	3	3	2	3	5	6	3	4	3	0	6	3	1	1	2	6	1	3	5	5	1	2	2	0	5	3	2	0	2	6	0	0	0	2	0	2	2	2	5	2	5	1	0	1	1	0	3	0	0	2	3	3	3	5	5	3	1	1	1	1	1	4	1	1	1	2	3	1	2	5	2	0	0	1	1	1	1	3	0	1	6	2	2	0	1	2	1	1	1	0	4	2	3	3	0	2	1	0	1	5	5	1	1	0	3	1	2	2	4	1	6	2	2	5	1	3	3	2	2	6	2	2	3	1	3	1	6	5	3	0	0	1	2	2	1	0	7	2	3	5	1	3	5	12	6	0	5	5	0	3	4	3	3	0	2	4	4	5	5	1	9	3	4	2	4	0	0	2	1	3	3	7	6	8	0	3	4	0	3	12	3	2	0	3	0	0	0	2	1	0	1	1	3	10	1	0	0	6	0	3	7	8	6	1	0	0	1	0	0	1	0	0	11	6	2	0	8	0	6	3	0	8	6	2	0	5	0	3	5	3	4	4	4	2	4	2	0	0	0	1	0	0	1	4	4	1	7	0	2	1	0	0	1	1	0	1	3	2	4	0	0	0	2	0	1	1	1	0	5	3	6	6	1	1	1	1	0	1	4	1	1	6	0	0	0	1	0	0	3	7	1	0	1	1	1	0	7	0	1	10	1	1	1	3	1	1	1	0	8	0	1	5	9	6	2	4	3	0	3	0	3	2	1	3	1	0	4	5	0	1	5	2	3	0
K02011	2	4	3	4	0	0	5	4	3	3	0	0	3	6	3	0	0	0	1	0	3	3	0	0	0	0	4	0	0	7	0	1	3	0	1	12	2	0	0	0	3	0	5	2	0	3	2	0	1	12	1	2	4	0	0	0	2	0	0	3	4	1	0	0	0	0	2	1	0	0	5	2	2	1	0	0	0	11	0	3	1	7	2	0	3	1	11	7	1	1	5	3	0	1	2	2	2	11	4	1	3	0	0	0	1	4	0	3	4	0	0	4	0	3	2	0	0	2	0	0	0	0	0	0	1	3	0	2	0	0	11	2	3	1	4	3	0	0	0	1	1	1	0	0	1	1	1	9	2	3	0	0	3	0	0	0	0	0	1	2	0	1	3	2	2	2	0	6	3	3	3	4	4	0	2	2	0	0	3	2	0	0	4	3	3	3	3	4	3	4	4	0	1	1	0	2	0	0	2	0	0	2	0	12	0	1	1	1	4	0	0	0	0	0	0	0	12	0	13	13	0	1	0	1	1	0	1	0	1	3	0	1	3	3	0	3	1	2	4	0	0	2	0	0	0	2	10	1	0	4	5	8	4	0	2	0	1	0	0	0	0	0	0	0	1	3	3	0	0	1	0	4	6	2	3	1	3	2	0	0	1	7	7	5	10	0	0	4	4	0	0	1	0	2	2	4	0	3	3	4	1	0	2	1	0	0	1	4	7	3	7	0	1	0	3	3	8	2	0	1	0	0	7	0	4	0	6	1	4	14	0	3	0	2	1	1	1	3	0	3	0	11	3	1	0	0	5	3	2	1	1	0	2	0	1	1	1	3	9	0	1	0	0	1	3	0	2	3	2	4	2	1	1	9	11	0	2	0	0	2	2	0	0	3	1	2	1	1	4	2	0	3	2	5	5	3	8	2	2	2	2	2	2	5	6	0	0	2	2	2	3	2	2	2	2	2	0	10	0	0	2	3	2	2	0	2	2	2	4	2	2	3	0	0	1	2	1	1	0	2	3	2	1	2	0	2	1	2	1	4	3	0	1	3	1	0	4	0	1	5	1	2	0	0	0	2	3	2	0	6	4	7	1	2	2	5	2	10	6	2	0	7	2	2	0	6	1	3	2	6	2	2	9	2	0	2	7	4	4	0	2	3	2	4	4	4	1	4	1	1	0	2	1	3	2	1	2	0	2	2	2	4	0	1	0	2	1	3	3	1	1	4	2	4	1	1	1	0	2	5	10	3	2	1	0	2	2	5	2	2	1	2	2	3	8	1	0	2	3	0	1	8	1	4	0	5	2	8	2	0	0	1	5	7	0	1	1	4	2	4	1	4	3	0	0	1	6	11	6	8	2	0	0	4	3	1	1	1	0	3	1	1	0	1	0	4	2	1	1	1	0	3	4	1	0	1	1	4	4	0	1	3	0	0	5	5	5	2	1	5	0	0	6	2	6	1	4	4	5	3	2	4	4	4	4	5	4	1	5	3	3	5	5	2	2	3	2	3	5	5	3	4	3	0	5	3	1	1	1	5	1	3	3	3	1	0	0	0	4	3	2	0	2	5	0	0	1	2	0	2	1	2	4	1	4	1	0	1	1	0	3	1	1	0	2	3	3	4	4	3	1	2	1	1	1	4	1	1	1	2	3	1	2	4	2	1	0	1	1	1	1	3	0	0	5	0	1	0	1	1	1	1	1	0	4	2	2	2	0	2	1	0	0	4	2	1	1	0	3	1	2	1	4	0	5	2	2	4	0	2	3	1	2	5	1	2	3	1	2	1	6	3	1	0	0	1	0	0	2	1	7	0	0	4	0	3	5	12	1	0	4	4	1	3	3	1	1	0	0	1	4	4	4	1	9	4	4	2	3	1	0	0	0	2	1	7	2	6	0	4	4	0	1	12	2	2	0	1	0	0	0	2	0	0	1	1	0	4	0	0	0	4	0	3	6	6	4	2	0	0	1	0	0	2	0	0	5	6	0	0	6	1	4	3	1	8	5	1	0	4	0	1	4	2	3	4	4	0	4	0	0	0	0	0	0	0	1	4	4	0	3	0	2	2	0	0	1	1	0	1	3	1	4	0	1	1	2	1	2	1	1	1	6	5	3	5	0	1	1	0	1	0	4	2	0	5	0	0	0	2	0	0	3	7	0	0	1	1	1	0	6	0	2	11	1	1	2	3	1	1	1	1	5	0	1	5	10	3	2	1	2	0	4	0	2	2	1	3	1	0	3	5	0	1	2	2	2	0
K02012	3	4	4	4	1	1	6	4	3	6	3	0	3	9	6	0	1	0	1	1	6	3	1	1	1	0	4	0	0	7	0	1	3	0	1	11	3	1	0	1	3	0	6	3	1	3	2	1	1	12	1	3	8	0	0	3	3	1	1	4	4	3	1	1	1	1	2	1	0	0	8	3	3	2	0	1	0	13	1	3	1	7	3	1	3	2	11	7	1	2	9	5	0	2	2	2	3	11	5	2	5	0	1	1	2	4	0	6	4	1	1	4	1	4	3	1	1	3	0	1	1	3	1	0	2	5	0	2	0	0	11	3	4	1	5	3	0	3	1	1	1	1	1	1	1	1	1	12	2	3	1	3	6	3	1	0	3	3	1	3	1	1	3	1	2	2	1	7	4	4	3	4	4	1	3	3	1	3	4	3	2	1	4	2	6	3	4	4	4	4	5	1	1	1	0	3	0	0	3	3	3	2	0	12	3	1	1	1	4	1	1	1	1	1	0	1	12	1	13	13	0	2	1	1	0	0	1	1	1	3	1	1	4	4	0	4	3	3	4	1	2	2	1	1	3	3	9	0	1	5	5	8	4	1	3	1	1	1	1	1	0	1	1	1	1	6	4	3	1	1	3	5	10	3	4	2	6	2	1	1	2	7	5	6	9	1	0	4	5	3	0	1	3	2	2	4	1	4	6	4	1	3	2	1	3	0	1	4	7	4	7	1	1	0	3	5	11	3	1	1	1	1	11	1	4	3	6	1	4	12	1	6	1	4	1	1	1	4	0	3	1	11	4	1	0	0	5	4	3	1	1	0	2	0	2	1	1	3	13	0	1	3	1	1	4	0	1	5	2	5	2	1	1	13	11	0	2	0	0	2	1	1	1	4	1	1	1	1	4	3	1	3	2	4	8	4	10	2	2	3	2	3	2	4	11	0	0	3	3	2	3	3	3	2	3	2	0	12	0	0	2	3	3	2	0	2	2	3	4	2	2	4	1	0	3	3	1	1	0	2	4	4	1	3	0	3	2	2	1	4	4	0	0	4	1	0	5	0	1	7	1	3	0	0	0	2	5	2	0	7	4	4	1	3	3	5	3	16	7	2	0	8	3	2	0	9	1	4	2	6	1	3	10	3	0	3	9	4	4	0	2	3	2	6	4	4	1	4	1	1	0	2	1	3	2	1	3	0	1	3	2	4	0	1	0	3	1	3	4	1	1	3	3	5	2	0	1	0	2	6	10	3	2	2	0	3	3	4	3	2	1	3	2	4	9	1	0	3	4	1	0	8	1	4	0	8	3	5	3	0	3	1	6	11	0	1	0	4	2	3	1	4	3	0	0	1	7	11	9	6	2	0	0	5	3	1	1	1	0	4	1	1	0	1	0	4	3	1	0	1	0	4	4	1	0	1	1	4	4	1	1	4	0	0	5	5	5	4	1	5	0	0	9	4	5	1	4	4	5	3	2	4	4	4	4	5	4	0	6	3	3	5	5	2	2	3	3	2	6	5	4	5	3	0	5	3	1	1	3	4	1	2	4	5	1	0	0	0	6	3	2	0	2	5	0	0	0	2	0	2	1	2	6	1	6	1	0	2	2	0	2	0	0	0	2	2	6	6	6	2	1	1	1	2	2	4	1	1	1	2	2	1	2	6	3	0	0	1	1	1	1	2	0	0	5	2	2	1	0	3	2	2	1	0	5	3	2	2	0	3	1	1	0	6	2	2	2	0	4	1	2	2	4	0	5	3	3	6	1	2	3	3	2	5	2	3	4	1	2	1	6	5	1	0	0	1	0	0	3	0	6	0	0	4	0	4	6	12	1	0	4	4	0	3	4	1	1	1	0	1	4	4	4	3	9	4	4	2	5	0	0	0	0	3	1	7	2	7	1	4	6	0	1	12	3	2	2	1	2	0	1	3	0	0	1	1	0	6	0	1	2	4	0	3	7	7	4	1	0	1	2	0	0	1	0	0	5	7	0	0	6	0	4	3	0	9	6	1	0	5	1	1	4	2	4	5	4	0	4	0	1	1	1	0	1	0	1	4	4	0	3	0	2	1	1	0	3	2	0	2	2	1	4	0	0	0	3	0	1	1	1	1	6	7	4	5	0	1	1	0	0	0	5	1	0	5	0	0	0	1	0	1	4	7	0	3	1	1	1	1	7	0	2	11	1	1	1	5	1	1	1	3	6	1	1	6	9	4	3	0	2	0	4	0	3	3	1	3	1	0	4	4	1	1	3	1	2	0
K02013	2	2	3	2	2	2	7	2	2	1	1	0	9	9	1	1	1	1	2	2	1	2	2	1	2	0	2	1	1	4	1	1	2	0	1	7	1	2	5	2	2	1	5	1	1	4	1	2	1	7	2	3	5	0	1	1	7	2	2	6	2	5	2	2	2	1	4	1	0	1	5	1	6	2	2	2	1	7	2	9	2	5	2	2	9	1	6	5	1	1	7	7	1	1	4	4	1	6	5	5	6	1	2	1	2	8	0	1	2	2	2	2	2	3	2	1	2	6	5	2	2	1	2	0	2	4	1	2	2	6	6	1	4	2	10	2	1	1	2	4	2	2	2	2	2	2	2	6	1	3	2	1	1	1	2	0	0	1	1	1	1	2	4	1	7	2	2	7	3	3	2	2	2	1	6	6	2	1	9	6	3	2	2	2	1	6	3	2	3	2	2	2	2	3	1	1	0	0	1	1	1	2	0	6	1	3	1	5	2	2	1	2	2	2	3	1	7	2	5	8	1	1	2	3	2	1	2	2	2	4	1	7	3	3	6	3	2	6	2	2	1	2	2	1	1	1	8	5	1	2	1	8	3	2	1	2	3	2	2	2	1	2	2	2	4	1	3	1	2	2	1	1	3	4	2	1	1	1	2	2	2	4	4	7	5	1	0	2	1	1	4	2	1	2	6	2	2	3	1	2	1	1	3	2	1	1	2	2	4	3	4	2	2	0	4	4	9	2	2	2	2	1	9	1	4	1	6	5	4	7	2	1	2	1	2	3	6	5	3	3	0	7	5	4	2	0	1	4	1	5	1	1	2	7	2	7	6	9	7	2	2	1	2	1	5	4	3	1	4	3	2	2	6	7	7	1	4	1	1	3	1	1	2	4	1	1	2	2	3	4	2	2	3	2	7	2	5	2	2	2	2	2	3	2	4	1	1	1	1	1	2	2	1	2	1	2	1	7	1	1	2	3	5	2	1	2	6	1	2	2	3	1	1	1	4	1	1	1	2	1	8	0	4	2	1	2	1	3	1	4	1	2	1	1	3	1	3	2	4	10	2	4	2	1	2	1	1	3	2	2	2	3	3	3	1	6	3	8	6	3	1	10	4	3	1	10	6	5	2	6	3	4	5	4	1	1	3	2	2	2	3	1	1	3	3	3	2	3	1	2	1	2	1	2	1	2	1	2	1	1	2	1	2	2	2	1	1	2	7	3	3	1	3	3	7	9	3	2	2	5	7	6	2	1	3	1	1	2	1	2	1	2	2	1	6	4	1	1	1	2	3	7	1	2	1	6	1	4	2	1	1	3	2	10	4	4	6	8	2	1	2	2	2	1	1	3	5	7	6	5	3	8	2	1	2	2	2	1	1	5	2	1	1	2	1	3	1	1	4	1	2	3	2	1	0	1	1	3	3	3	2	3	2	0	1	0	3	4	1	3	1	1	10	2	2	1	3	3	1	2	1	1	2	3	1	1	2	4	2	2	2	1	1	1	1	2	1	2	2	1	2	2	1	3	1	2	2	1	2	2	1	2	1	1	1	1	0	1	4	3	1	1	2	5	1	3	4	1	1	2	3	2	4	1	4	1	3	1	2	1	2	4	3	0	1	2	4	4	4	2	1	1	1	1	1	7	1	2	1	1	2	2	1	4	3	4	1	2	2	1	2	2	2	1	1	1	1	1	2	2	1	1	1	1	2	1	1	1	1	1	1	3	2	4	0	1	1	1	1	1	2	3	2	1	2	3	3	0	1	1	2	2	3	2	1	1	6	1	1	1	1	1	1	1	2	1	0	0	7	4	2	0	6	6	5	1	1	7	3	1	2	2	4	3	6	3	3	5	0	6	3	2	2	1	5	2	1	0	4	4	1	0	1	5	3	4	8	5	2	2	1	1	5	7	6	1	12	3	12	2	2	4	1	1	2	1	4	3	8	10	12	1	5	2	5	5	2	2	3	6	2	1	1	2	2	2	3	5	0	1	0	4	1	3	3	6	4	4	2	1	2	3	1	1	3	1	2	0	4	0	2	2	2	1	2	0	1	1	3	5	4	2	1	1	2	0	2	1	1	1	2	1	3	0	5	4	2	1	2	1	11	4	2	4	4	2	1	1	0	1	4	2	1	2	1	2	1	1	2	1	2	5	3	4	1	1	4	1	3	2	6	3	2	6	3	1	2	2	1	2	2	0	5	2	4	4	5	8	7	5	2	0	2	6	6	2	2	2	3	1	6	2	2	1	5	4	4	5
K02014	20	5	6	5	28	28	2	5	21	12	9	14	0	4	11	27	35	19	0	14	12	20	28	34	15	12	5	7	18	24	18	35	22	14	31	2	15	14	0	28	4	21	2	12	35	3	4	14	0	2	0	1	2	14	19	9	0	28	30	4	5	0	28	28	28	35	0	0	13	18	5	8	0	0	12	28	6	0	15	0	0	1	0	14	0	4	5	1	0	0	3	3	18	15	0	0	15	4	0	0	3	18	15	35	0	0	14	12	5	27	28	10	27	6	17	35	28	0	0	22	27	9	27	14	0	1	21	0	29	0	4	4	1	0	4	20	21	9	28	0	0	0	14	28	0	0	0	3	4	6	23	11	12	11	14	15	10	9	34	15	24	0	0	0	0	0	28	2	6	6	5	6	5	35	0	0	14	9	3	0	0	28	5	0	12	0	6	5	8	5	5	28	0	0	28	15	16	16	12	9	11	0	16	2	9	0	0	0	5	14	35	14	14	15	27	35	2	14	4	2	18	0	28	0	0	21	0	28	0	0	35	0	6	6	0	6	2	0	5	28	10	0	12	35	9	15	2	0	36	0	11	2	0	14	4	14	0	14	28	14	21	28	14	28	0	12	6	11	25	0	8	15	4	0	0	0	12	4	28	23	0	24	23	2	2	35	14	5	5	9	0	0	9	0	0	5	28	6	12	5	0	9	0	0	10	28	1	5	24	3	24	14	1	15	0	1	7	5	14	0	15	35	7	35	0	11	0	0	0	2	12	12	28	0	0	0	0	1	0	0	27	3	0	5	25	1	9	1	0	0	0	19	0	0	0	0	0	1	3	11	0	11	6	35	1	0	0	12	0	0	0	15	0	3	2	7	0	19	7	1	0	23	29	1	0	0	0	7	9	6	14	5	18	18	3	8	5	10	10	7	9	7	18	16	5	28	15	11	15	10	6	10	6	9	11	0	20	7	14	16	0	19	0	9	13	9	0	11	8	6	18	6	42	14	0	12	10	9	12	54	1	6	0	7	11	7	11	19	41	19	7	9	15	7	0	18	17	45	11	9	8	2	55	23	33	1	13	8	5	2	23	5	3	2	12	8	4	5	3	9	11	8	2	3	17	4	0	5	9	3	0	2	3	2	7	12	4	5	8	35	11	6	41	4	12	12	0	6	40	0	9	11	41	5	37	12	10	30	4	11	14	10	35	9	24	12	4	2	7	13	14	11	14	17	0	0	0	0	0	2	7	0	0	18	0	9	11	17	12	9	5	10	0	6	0	0	18	10	7	30	0	6	39	28	26	5	12	6	0	7	11	0	4	9	0	0	0	0	2	5	1	7	5	13	13	0	3	2	5	2	0	0	28	11	5	0	0	9	7	3	0	18	13	0	33	11	0	7	0	0	31	1	5	9	12	18	0	11	7	22	0	1	29	8	2	1	2	2	16	1	7	7	4	1	2	12	11	7	2	7	2	2	2	11	2	2	5	0	5	6	6	2	1	10	5	6	11	0	5	2	7	4	6	0	1	6	0	0	0	0	13	0	11	11	0	14	13	7	3	2	15	23	1	3	17	0	0	1	44	1	3	1	3	19	3	27	0	0	0	18	0	0	0	13	12	0	2	3	3	0	1	0	0	0	0	3	0	0	0	0	0	1	8	3	2	0	17	0	0	0	1	0	0	14	1	11	1	16	0	0	0	0	14	16	5	11	12	11	32	0	11	0	11	3	1	0	0	9	12	0	17	23	2	14	2	3	3	2	1	13	5	0	22	2	0	11	0	0	14	0	1	13	9	34	34	0	20	20	0	0	1	18	0	5	0	7	4	2	0	17	10	8	0	4	0	0	0	0	15	0	10	10	10	10	9	14	4	4	0	0	31	15	30	0	0	1	0	3	21	14	4	14	0	2	0	41	0	0	0	37	23	0	16	32	0	0	0	0	0	0	0	5	0	3	2	3	5	0	0	0	15	32	31	0	15	15	0	1	10	18	0	0	5	0	0	4	1	0	13	2	22	0	3	15	9	11	5	12	3	12	23	22	23	33	17	2	0	4	10	0	0	0	16	0	22	11	17	10	9	10	0	13	10	3	0	0	16	13	0	14	0	0	2	1	0	2	31	20	15	32	0	33	11	0	32	2	25	25	0	11	0	0	6	24	28	9	0	33	0	14	2	0	0	4	0	35	0	0	1	0	0	34	5	29	0	3	2	0	0	0	0	16	5	0	0	20	0	0	0	3	3	0	58	0	1	0	0	0
K02015	3	2	4	2	1	1	9	2	3	1	1	0	16	13	1	1	1	0	3	2	1	3	1	1	2	0	2	1	0	6	0	1	3	0	1	6	1	2	9	1	2	1	6	1	1	6	1	2	0	6	3	3	5	0	0	1	15	1	1	5	2	15	1	1	1	1	5	0	0	0	6	1	14	2	0	1	1	17	2	17	3	8	2	2	17	1	8	8	0	2	10	10	0	1	5	5	1	8	7	12	7	0	2	1	2	16	0	1	2	1	1	1	1	4	3	1	1	14	9	1	1	1	1	0	2	5	1	3	2	9	8	1	4	2	15	4	1	1	1	6	2	2	2	1	3	3	3	7	1	4	1	1	1	1	2	0	1	1	1	1	0	2	5	0	12	2	1	9	4	4	2	2	2	1	14	14	2	1	11	14	8	1	2	2	1	12	4	2	4	2	2	1	3	5	1	1	0	0	1	1	1	3	0	7	1	2	0	12	2	2	1	2	2	2	2	1	7	2	5	7	0	0	1	3	2	1	3	1	2	5	1	12	4	4	11	4	1	15	2	1	1	2	2	1	1	1	6	3	1	2	1	6	2	2	1	2	3	2	1	2	1	1	2	1	5	1	4	1	1	2	1	1	3	4	2	0	1	1	1	1	2	6	4	9	6	1	0	2	1	1	3	2	1	3	10	2	1	4	1	2	0	1	4	2	1	1	2	2	6	5	6	2	4	0	5	5	12	2	2	2	2	1	12	1	5	1	14	7	5	7	2	1	1	0	2	3	3	4	2	3	0	7	8	2	1	0	1	6	2	6	0	0	2	10	2	16	12	17	9	2	2	1	2	1	4	3	3	1	3	2	2	2	10	9	7	0	3	0	1	3	0	1	1	4	0	0	0	2	3	7	2	3	3	3	9	3	6	2	2	2	2	2	3	3	10	1	0	1	2	1	2	2	1	2	1	2	0	9	0	1	2	3	10	2	0	2	12	1	2	2	3	1	1	0	6	1	1	1	2	1	12	1	6	2	0	2	1	4	1	5	1	2	0	1	4	0	3	2	4	15	2	4	2	1	1	1	1	4	2	3	2	3	3	3	1	8	3	12	6	4	1	16	4	4	0	13	10	6	2	6	4	5	7	4	1	1	3	2	2	2	4	1	1	4	3	3	2	4	1	2	1	2	1	2	1	3	1	2	2	1	2	1	2	2	2	1	1	2	10	3	4	1	3	3	12	10	4	2	2	7	7	12	2	1	5	1	1	3	1	2	1	2	2	1	11	3	1	1	1	2	2	6	1	2	1	8	1	4	2	1	1	3	2	17	7	15	8	18	4	1	2	2	2	1	1	3	6	7	9	6	3	15	2	1	2	3	3	1	1	5	3	1	1	3	1	3	1	1	4	1	2	3	2	1	0	1	1	3	4	1	3	3	2	0	1	1	2	5	1	3	1	0	15	2	2	1	4	4	1	2	1	1	2	4	1	1	2	4	2	2	2	1	1	1	1	2	1	1	2	1	2	2	2	3	1	2	3	0	3	1	1	1	1	1	0	1	0	1	4	3	1	1	2	5	1	3	4	1	1	2	3	2	4	1	4	1	2	1	2	1	1	4	4	0	1	1	2	4	4	1	1	0	0	1	1	10	0	2	0	0	1	2	1	4	3	4	1	2	2	0	2	1	2	1	1	1	0	1	2	3	1	1	1	1	2	1	1	1	1	1	1	2	2	4	2	1	1	0	1	1	1	3	2	1	2	4	4	0	2	0	2	3	3	2	1	1	7	1	1	0	1	1	1	1	2	0	0	0	5	4	2	0	8	5	7	1	1	7	9	0	1	2	4	4	5	5	5	5	0	8	3	1	1	1	6	2	1	0	4	4	1	0	1	15	5	8	10	6	0	2	1	1	7	7	15	1	14	5	14	2	0	4	1	1	3	1	9	7	15	12	14	1	5	2	8	6	2	2	1	5	2	1	1	2	2	2	3	8	0	1	0	4	2	3	2	7	8	3	2	1	1	5	1	1	3	1	2	0	5	0	1	1	1	1	1	0	0	1	3	9	4	2	1	0	1	0	2	1	0	1	1	1	3	0	4	4	2	1	1	1	14	4	3	4	3	2	1	1	1	1	4	1	1	2	1	2	1	1	2	1	4	6	4	6	1	1	5	1	5	2	8	2	2	8	5	1	2	2	1	2	2	0	7	1	6	6	5	18	6	4	2	0	2	9	14	3	2	2	5	0	8	2	2	0	6	3	7	9
K02016	2	2	4	2	1	1	7	2	2	1	1	3	24	10	1	2	1	1	2	2	1	2	1	1	2	2	2	1	0	4	1	1	2	3	1	7	1	2	7	1	2	3	6	1	1	6	1	2	1	10	2	3	5	3	1	1	10	1	1	5	2	9	1	1	1	1	3	1	3	1	7	1	10	1	2	1	2	14	2	24	2	7	1	2	21	1	9	7	0	0	8	8	1	1	3	3	1	9	9	16	7	1	2	1	1	23	3	1	2	1	1	3	1	4	2	1	1	10	7	1	1	1	4	1	1	3	3	2	2	7	9	1	4	2	11	2	3	1	1	5	2	1	2	1	2	2	2	5	1	4	1	1	1	1	2	4	1	1	1	1	1	2	3	1	7	1	1	7	4	4	2	2	2	1	10	10	2	1	9	10	7	1	2	1	1	6	4	2	4	2	3	1	2	3	2	1	1	1	1	1	1	2	1	10	1	1	0	16	2	2	1	2	2	2	3	1	10	2	6	10	1	0	1	2	1	3	2	1	1	3	1	28	4	4	7	4	1	11	2	1	0	1	2	1	1	1	4	3	1	1	2	4	1	2	1	2	2	2	1	2	2	1	2	1	3	1	4	1	1	2	1	2	4	3	1	0	1	1	1	1	1	4	4	7	5	1	3	2	1	1	2	1	1	2	10	2	2	4	1	2	0	1	2	2	1	2	2	2	4	4	4	2	3	3	3	3	10	2	2	2	2	1	10	1	5	1	11	17	5	9	2	4	1	1	1	2	6	7	1	3	1	10	8	6	2	1	2	6	1	5	0	1	2	6	1	18	23	23	9	2	1	1	3	1	4	2	2	2	4	2	1	3	21	9	10	2	4	1	1	3	1	1	1	4	0	1	2	3	3	8	2	2	4	3	7	2	9	3	3	2	3	2	4	3	8	2	1	1	1	1	4	2	1	3	1	1	1	10	1	1	1	4	7	3	1	3	9	1	3	3	4	1	1	1	8	1	1	1	2	1	20	1	3	2	1	2	1	4	1	4	1	2	1	1	2	1	4	3	5	11	2	4	2	1	1	1	2	3	2	2	3	4	3	5	1	11	6	9	5	3	1	13	4	4	1	11	6	6	3	7	3	4	6	6	1	1	3	2	2	2	3	1	2	6	4	4	1	4	1	2	1	3	1	2	1	2	1	2	1	1	4	1	2	2	2	1	1	4	8	3	3	1	3	4	20	7	2	1	1	6	8	8	1	1	4	1	1	3	1	3	3	2	2	1	8	6	1	1	1	2	2	8	1	3	1	9	1	4	1	1	1	3	2	12	5	17	7	20	4	1	2	2	4	3	3	2	5	10	7	5	2	10	2	2	4	2	2	1	3	5	2	1	3	2	1	3	1	2	3	0	2	3	2	2	1	2	1	3	4	2	2	3	2	1	3	1	4	5	1	5	1	1	11	3	5	1	3	4	3	4	3	3	4	3	3	2	2	3	2	4	4	3	3	1	3	4	2	1	2	3	4	2	3	2	3	4	2	1	4	0	1	1	2	2	1	3	1	1	4	3	1	2	2	6	1	2	3	1	1	2	2	2	4	2	4	1	1	1	2	1	1	3	3	1	1	1	3	4	4	1	1	1	1	1	1	8	1	1	1	1	1	2	2	4	3	3	2	2	2	1	2	1	1	1	3	2	2	1	2	4	2	2	1	2	3	2	1	1	1	1	2	3	3	4	2	1	1	1	2	1	1	4	4	1	4	5	5	0	2	0	4	4	4	4	1	2	13	1	1	1	3	2	1	1	2	1	2	2	10	3	2	2	5	8	5	2	1	9	6	1	2	2	3	3	13	4	4	8	2	7	4	2	2	1	9	3	1	0	11	3	1	2	1	11	4	7	7	5	1	3	1	1	6	9	11	1	42	4	42	2	1	12	2	1	2	1	6	5	10	38	42	2	9	4	7	5	3	2	3	5	3	1	1	2	2	2	3	7	1	1	0	3	2	2	2	8	7	5	2	2	1	4	2	1	4	3	2	1	8	1	1	1	1	1	1	1	0	2	4	5	3	1	1	1	1	1	3	2	1	2	1	1	4	1	5	3	3	1	2	1	10	3	2	4	4	4	1	1	1	1	3	1	2	2	1	4	1	1	1	2	3	5	4	4	2	1	2	1	3	2	6	1	1	9	3	1	2	1	2	1	0	1	8	1	3	5	4	22	11	4	2	1	2	5	10	2	2	1	3	2	7	1	2	0	8	3	7	7
K02017	1	1	1	1	1	1	1	1	1	1	1	0	0	1	1	0	0	1	2	1	1	1	1	0	1	0	1	0	1	1	1	1	1	0	1	0	1	1	0	1	1	1	1	1	0	1	1	1	2	1	2	1	1	0	1	1	0	1	1	1	1	0	1	1	1	0	2	2	0	1	1	1	0	2	0	1	1	0	1	0	2	1	2	1	0	1	1	1	2	1	1	1	1	1	2	2	1	1	0	0	1	1	1	0	2	0	0	1	1	1	1	1	1	1	1	0	1	0	0	0	1	1	1	0	2	1	1	2	0	0	1	1	1	2	1	1	1	1	1	0	2	1	1	1	2	2	2	1	1	1	0	1	1	1	1	0	1	1	1	1	0	2	2	2	0	2	1	1	1	1	1	1	1	0	0	0	1	1	1	0	0	0	1	2	1	0	1	1	1	1	1	1	2	0	0	1	1	1	1	1	1	2	1	1	1	2	2	0	1	1	0	1	1	1	0	0	1	1	1	1	1	2	1	2	2	1	2	1	2	2	0	0	1	1	0	1	0	0	1	1	1	2	1	0	1	1	1	2	0	2	1	1	2	1	1	1	2	1	1	1	0	1	1	1	2	1	1	1	0	2	1	1	1	1	2	2	1	1	1	1	2	1	0	1	1	0	0	1	1	1	2	2	1	2	0	1	1	1	1	1	2	1	2	2	1	0	2	1	1	0	1	1	3	0	2	1	1	0	1	2	1	0	1	0	1	1	0	0	1	1	1	1	1	2	2	2	2	1	2	1	1	1	0	0	1	1	1	1	2	1	2	1	1	2	2	1	0	0	1	0	2	1	1	1	1	2	2	1	2	1	2	1	0	1	1	1	2	1	0	1	2	0	1	1	2	2	2	1	1	1	1	1	1	1	1	1	1	1	1	1	1	1	1	1	1	0	1	1	1	1	1	1	1	1	1	2	1	1	1	0	2	1	0	1	1	1	0	1	1	0	1	1	0	1	0	1	1	1	0	1	0	0	3	1	1	1	1	1	1	1	1	0	1	0	3	1	1	1	1	1	1	1	1	1	1	1	1	2	1	1	1	1	1	1	1	1	1	1	1	2	1	1	1	1	1	1	2	1	1	1	1	1	1	1	1	1	1	1	1	0	2	1	1	1	1	1	2	1	1	2	0	1	1	1	1	1	1	0	1	1	1	2	0	2	0	1	1	1	1	2	2	1	1	1	0	2	3	0	2	1	1	0	2	1	0	1	1	1	1	1	1	1	2	1	1	2	1	1	1	1	2	1	1	1	0	1	1	1	2	0	1	1	1	1	1	0	1	0	1	0	1	1	1	1	1	2	1	1	0	2	2	0	0	1	1	2	2	1	0	1	2	1	1	2	1	1	1	1	2	1	1	1	1	1	1	1	2	1	1	0	2	1	0	1	1	1	1	1	1	1	1	1	1	1	1	1	1	1	1	1	1	1	1	1	1	1	1	2	1	1	1	1	1	1	1	1	2	1	1	1	1	2	1	2	1	1	2	2	0	1	1	1	1	1	2	1	1	1	2	1	1	1	1	1	1	2	2	1	1	1	1	1	2	1	2	1	2	1	1	1	1	2	2	1	1	1	1	2	2	1	1	2	2	1	1	1	2	2	2	2	1	1	1	2	1	2	1	1	1	2	1	1	2	1	1	1	1	1	2	0	1	1	1	1	1	2	0	1	1	1	1	2	1	2	0	1	1	1	1	1	1	1	1	1	1	1	1	0	1	1	1	0	1	1	1	2	2	2	1	2	1	1	1	1	1	2	1	1	2	2	1	1	0	1	0	1	2	1	0	1	1	1	2	1	2	0	0	2	1	0	1	1	1	1	1	1	1	1	2	2	1	1	1	0	0	1	0	1	0	1	1	1	0	1	0	1	2	0	2	0	0	2	1	1	2	2	0	0	0	1	2	1	2	1	1	1	1	2	2	2	1	1	1	1	1	1	1	1	0	1	3	2	1	2	2	1	1	2	0	1	0	0	1	1	0	1	1	1	1	1	0	0	0	1	0	1	2	1	1	0	0	2	0	2	0	1	1	1	1	1	1	1	1	0	2	2	1	0	1	1	2	2	1	2	0	1	1	1	1	1	2	1	1	2	1	1	1	1	2	1	2	2	1	1	0	1	2	1	1	1	1	2	2	1	2	1	2	2	1	2	1	1	2	1	2	1	1	0	2	0	2	1	1	2	0	1	2	2	2	1	1	2	1	2	1	3	0	0
K02018	1	1	1	1	1	1	1	1	1	1	1	0	1	1	1	0	1	1	2	1	1	1	1	0	1	0	1	0	1	1	1	1	1	0	1	1	1	1	1	1	0	1	1	1	1	1	1	1	2	1	2	1	1	0	1	1	1	1	1	1	1	1	1	1	1	1	2	2	0	1	1	1	1	2	0	1	1	1	1	1	2	1	2	1	1	1	1	1	2	1	1	1	1	1	2	2	1	1	1	2	1	1	1	1	2	1	0	1	1	1	1	1	1	1	1	1	1	1	1	0	1	1	1	1	2	1	1	2	1	1	1	1	1	2	1	1	1	1	1	0	2	1	1	1	2	2	2	1	1	1	0	1	1	1	1	0	1	1	1	1	0	2	2	2	1	2	1	1	1	1	1	1	1	1	1	1	1	1	1	1	1	1	1	2	1	1	1	1	1	1	1	1	2	0	0	1	1	1	1	1	1	2	1	1	1	2	2	1	1	1	1	1	1	1	1	1	1	1	1	1	1	2	1	2	2	1	2	1	2	2	1	1	1	1	1	1	0	1	1	1	0	2	1	1	1	1	1	2	1	2	1	1	2	1	1	1	2	1	1	1	1	1	1	1	2	1	1	1	0	2	1	1	1	1	2	2	1	1	1	1	2	1	1	1	1	1	0	1	1	1	2	2	1	2	1	1	1	1	1	1	2	1	2	2	1	0	2	1	1	1	1	1	2	0	2	1	1	1	1	2	1	1	1	1	1	1	1	1	1	1	1	1	1	2	2	2	2	1	2	1	0	1	1	2	1	1	1	1	2	1	2	1	1	2	2	1	1	1	1	0	2	1	1	1	1	2	2	1	2	1	2	1	1	1	1	1	2	1	0	1	2	1	1	1	2	2	1	1	1	1	1	1	1	1	1	1	1	1	1	1	1	1	1	1	1	0	1	1	1	1	1	1	1	1	1	2	1	1	1	0	2	1	1	1	1	1	1	1	1	0	1	1	1	1	1	1	1	1	0	1	1	1	2	1	1	1	1	1	1	1	1	0	1	1	2	1	1	1	1	1	1	1	1	1	1	1	1	2	1	1	1	1	1	1	1	1	1	1	1	2	1	1	1	1	1	1	2	1	1	1	1	1	1	1	1	1	1	1	1	1	2	1	1	1	1	1	2	1	1	2	0	1	1	1	1	1	1	1	1	1	1	2	1	2	1	1	1	1	1	2	2	1	1	1	1	2	2	0	2	1	1	1	2	1	2	1	1	1	1	1	1	1	2	1	1	1	1	1	1	1	2	1	1	1	1	1	1	1	2	0	1	1	1	1	1	0	1	1	0	1	1	1	1	1	1	2	1	1	1	1	2	2	1	1	1	2	2	1	1	1	2	1	1	2	1	1	1	1	2	1	1	1	1	1	1	1	2	1	1	1	2	1	1	1	1	1	1	1	1	1	1	1	1	1	1	1	1	1	1	1	1	1	1	1	1	1	1	2	1	1	1	1	1	1	1	1	1	1	1	1	1	2	0	2	1	1	2	2	1	1	1	1	1	1	2	1	1	1	1	1	1	1	1	1	1	2	2	1	1	1	1	1	1	1	1	1	2	1	1	1	1	2	2	1	1	1	1	1	1	1	1	2	2	1	1	0	2	2	2	2	1	1	1	1	1	2	1	1	1	2	1	1	2	1	1	1	1	1	2	1	1	1	1	1	1	1	1	1	1	1	1	1	1	1	0	1	1	1	1	1	1	1	1	1	1	1	1	1	0	1	1	1	1	1	1	1	2	2	1	2	1	1	1	1	1	2	1	1	2	2	1	1	1	1	1	1	2	1	1	1	1	1	2	1	2	0	0	1	1	1	1	1	1	1	1	1	1	1	2	2	1	1	1	1	0	1	1	1	1	1	1	2	1	1	1	1	1	0	1	1	1	2	1	1	2	2	1	0	2	0	1	1	1	1	1	1	1	2	1	1	1	1	1	2	1	1	1	1	1	1	1	2	1	2	2	1	1	1	1	1	0	0	1	1	1	1	1	1	1	1	0	0	0	1	0	1	2	1	1	1	1	2	0	2	0	1	1	1	1	1	1	1	1	0	2	2	1	1	2	1	2	2	1	1	1	1	1	1	1	1	2	1	1	2	1	1	1	1	2	1	2	2	1	1	0	1	2	1	1	1	1	2	2	1	2	0	2	2	1	2	1	1	1	1	2	1	1	1	2	1	2	1	1	2	1	1	2	2	2	1	1	2	1	2	1	2	1	1
K02019	3	1	1	1	0	0	1	1	3	2	3	0	0	1	1	1	1	1	0	1	2	3	0	1	2	0	1	0	1	1	1	1	3	0	1	0	1	1	0	0	1	1	1	1	1	1	1	1	0	1	0	1	1	0	1	3	0	0	0	1	1	0	0	0	0	1	0	0	0	1	1	2	0	0	0	0	1	0	1	0	0	1	0	1	0	1	1	1	0	0	1	1	1	1	0	0	1	1	0	0	1	1	1	1	0	0	0	2	1	0	0	1	0	1	3	1	0	0	0	0	0	3	0	1	0	1	1	0	1	0	1	1	0	0	1	3	1	3	0	0	0	0	1	0	0	0	0	1	1	1	0	3	2	3	1	0	2	3	1	1	0	0	0	0	0	0	0	1	1	1	1	1	1	1	0	0	1	3	1	0	0	0	1	0	2	0	1	1	1	1	1	0	0	0	1	1	1	1	1	3	3	0	1	1	3	0	0	0	1	1	1	1	1	1	1	1	1	1	1	1	1	0	0	0	0	1	0	0	0	0	1	0	1	1	0	1	1	0	1	0	3	0	1	1	3	1	1	0	1	0	1	1	0	1	1	1	0	1	0	1	1	0	1	0	0	2	1	3	0	0	3	1	1	1	0	0	2	1	0	0	0	1	0	1	1	1	0	1	1	3	0	0	3	0	0	1	0	1	2	1	0	3	0	0	3	1	0	1	1	0	1	1	0	0	0	1	1	1	1	0	1	1	1	1	2	3	0	0	2	1	1	3	0	0	0	0	0	0	0	0	0	1	0	0	0	0	1	1	0	0	0	1	1	0	0	0	0	0	1	0	0	3	0	1	1	0	0	1	0	0	0	1	0	1	1	0	1	1	0	1	0	0	0	0	0	0	0	1	2	2	1	1	1	1	1	1	1	1	1	1	1	1	1	1	1	0	0	1	1	1	1	1	1	1	1	0	0	1	0	1	0	2	0	1	0	1	0	1	1	1	1	1	1	0	1	1	1	1	0	1	1	1	0	1	0	1	1	1	1	1	1	0	0	0	0	0	2	1	1	1	2	1	1	0	0	1	1	4	1	1	1	1	1	2	1	1	1	1	1	4	0	0	1	1	0	1	0	1	1	1	1	1	1	1	0	1	1	1	1	1	4	1	1	1	2	2	0	2	1	0	0	1	1	1	1	1	1	1	1	1	1	2	1	3	1	1	1	1	1	3	3	1	1	2	1	0	0	0	0	1	1	0	0	1	0	1	1	1	1	1	1	1	0	1	1	0	1	1	1	0	0	1	1	1	1	1	1	1	0	0	3	1	1	1	0	0	0	0	0	1	1	1	1	1	1	0	1	1	1	1	0	0	1	0	1	0	0	0	1	1	0	1	1	0	1	1	1	0	0	1	1	1	1	0	0	0	0	1	2	0	0	1	1	0	1	1	1	1	1	1	1	1	1	1	1	2	1	2	1	1	1	1	1	1	1	1	1	0	1	1	1	1	1	2	0	1	2	1	1	1	1	2	1	0	1	1	0	0	1	1	1	1	1	1	0	1	1	1	1	1	0	2	1	1	0	0	0	1	1	1	1	1	1	0	1	1	0	1	1	1	1	0	0	0	1	1	0	1	1	1	1	0	0	1	1	1	0	0	0	0	1	1	1	1	1	0	0	1	1	0	1	1	0	2	1	1	2	1	0	1	1	1	2	0	1	2	2	2	1	1	1	0	0	1	1	1	1	2	1	2	1	1	1	2	1	1	1	1	0	1	1	1	1	1	1	2	0	0	2	0	1	1	2	2	1	0	1	1	0	0	0	1	0	1	0	1	2	1	0	0	1	1	0	2	2	0	0	0	1	0	1	1	1	1	1	1	1	1	1	0	0	1	1	0	0	1	0	1	0	1	1	1	0	1	0	1	1	0	1	1	0	1	1	0	0	0	0	0	0	0	1	0	0	1	1	1	0	0	0	0	1	0	0	0	1	1	0	1	1	1	0	0	0	0	0	1	1	0	1	0	0	0	1	0	1	1	1	1	1	1	0	0	0	1	0	0	0	1	1	0	0	0	1	0	0	0	1	1	2	1	1	2	1	0	0	0	1	1	0	1	0	0	1	0	0	1	1	1	1	1	0	1	1	0	1	1	1	1	0	0	0	0	1	1	1	3	0	1	0	1	1	0	0	1	0	1	0	0	1	0	0	1	1	0	0	0	1	0	0	0	0	1	1	0	0	3	0	0	0	0	1	0	1	0	1	0	0	0
K02020	1	2	2	2	1	1	1	2	1	1	2	0	1	3	1	0	1	1	1	1	1	1	1	1	1	0	2	0	1	1	1	1	1	0	1	2	3	1	1	1	1	1	1	3	1	1	3	1	1	3	1	1	2	0	1	2	1	1	1	1	2	1	1	1	1	1	1	1	0	1	2	1	1	1	1	1	1	1	1	1	1	1	1	1	1	4	2	1	1	1	2	2	1	3	1	2	3	2	3	1	2	1	1	1	1	1	0	1	2	1	1	2	1	2	1	1	1	1	1	0	1	2	1	0	1	1	1	1	1	1	2	3	1	1	3	1	1	2	1	0	1	1	1	1	1	1	1	1	3	2	0	1	1	1	1	0	1	2	1	3	0	1	1	1	1	1	1	1	2	2	2	2	2	1	1	1	1	2	3	1	1	1	2	2	1	1	2	2	2	2	2	1	1	0	0	3	1	1	3	2	1	1	0	3	2	1	1	1	2	1	1	1	1	1	1	1	3	1	1	2	1	1	1	1	1	1	1	1	1	1	1	1	2	2	1	2	2	1	2	1	1	1	1	1	2	3	1	2	1	1	2	1	1	1	3	1	1	1	1	1	1	1	1	1	1	1	2	1	0	1	2	3	2	1	1	1	1	3	1	1	1	1	1	1	1	1	0	2	2	2	1	1	2	1	1	2	1	2	1	2	2	2	1	1	1	0	1	2	1	2	1	1	1	0	1	1	1	2	1	1	1	1	1	1	3	1	1	1	3	3	1	1	1	1	1	1	0	1	1	1	2	3	3	2	0	1	2	1	1	2	1	1	1	2	1	1	1	1	1	0	1	1	3	1	1	1	1	3	1	1	1	1	1	1	3	1	1	1	0	2	1	1	1	1	1	1	1	1	2	1	1	1	2	2	1	2	1	1	1	2	1	2	2	2	1	1	1	3	2	3	4	2	2	1	3	3	1	2	1	0	1	1	1	1	1	1	1	3	1	0	2	2	1	1	2	3	3	3	0	1	1	1	2	2	1	2	2	2	1	1	2	0	1	2	2	1	2	1	3	1	1	2	1	1	1	1	3	2	1	1	1	4	1	1	3	3	1	1	1	2	2	1	2	1	1	3	1	1	1	1	1	1	1	1	1	3	2	2	1	1	2	1	1	1	2	2	1	2	1	3	0	1	1	2	1	1	3	1	1	3	1	2	1	2	1	3	1	2	1	2	1	1	2	2	1	1	2	0	1	2	2	1	2	1	2	3	3	2	3	1	1	2	2	2	1	1	1	3	2	1	1	3	1	1	1	1	3	4	1	0	1	1	2	1	1	1	1	1	1	4	1	2	2	1	1	1	1	3	1	1	1	3	1	2	2	3	1	1	0	1	1	1	1	1	1	2	1	1	1	1	2	1	2	1	1	1	1	2	2	1	1	1	1	1	2	2	2	1	4	2	1	1	3	1	2	2	2	2	2	3	2	2	2	2	2	2	2	1	3	4	3	2	2	2	2	3	1	1	2	2	3	3	4	1	2	3	2	1	2	3	4	1	3	3	1	1	1	1	2	1	3	3	1	4	1	1	1	1	1	1	1	1	2	1	2	1	1	1	1	1	1	1	1	1	1	1	1	2	2	1	1	2	2	1	1	2	2	1	1	1	1	1	3	2	1	1	1	1	1	2	1	1	1	1	2	4	1	1	1	2	1	1	3	1	3	1	1	2	1	1	3	1	1	2	0	1	1	1	2	1	4	1	2	1	2	1	1	1	1	2	2	2	1	2	1	1	2	1	2	2	2	3	2	1	1	2	1	1	1	1	1	1	2	2	4	3	3	3	1	1	2	2	1	1	2	0	0	1	1	2	1	2	2	3	1	2	2	1	1	1	1	1	2	1	0	1	1	1	1	2	4	2	1	3	1	1	1	0	1	1	1	2	1	1	2	1	2	1	3	1	1	6	1	2	1	1	5	1	1	1	2	1	1	2	1	1	1	1	1	1	1	1	6	1	1	4	1	1	0	3	0	0	2	3	1	3	2	1	1	1	0	0	0	3	0	1	1	2	1	1	1	2	0	2	0	1	2	2	1	3	1	2	1	0	1	1	2	3	2	4	1	1	1	2	2	2	2	4	4	2	1	2	3	1	2	2	2	2	1	2	1	1	2	1	0	2	1	1	1	1	1	1	1	2	1	1	1	3	1	1	1	2	2	1	1	1	1	1	1	2	3	1	2	1	1	1	1	1	1	1	2	1	1	1	4	1	1	1
K02021	1	0	0	0	0	0	1	0	1	1	1	0	4	1	1	0	1	0	0	1	1	1	0	1	1	0	0	0	0	1	0	1	1	0	1	3	1	1	1	0	0	0	1	1	1	1	1	1	0	3	0	0	1	0	0	1	2	0	0	0	0	2	0	0	0	1	0	0	0	0	1	1	1	0	1	0	1	2	1	4	0	0	0	1	4	1	3	0	1	0	1	1	0	1	0	0	1	3	2	3	1	0	1	1	0	4	0	1	0	0	0	0	0	0	1	1	0	1	1	0	0	1	0	0	0	1	0	0	0	1	3	1	2	0	1	1	0	1	0	1	0	0	1	0	0	0	0	0	1	0	0	1	1	1	1	0	1	1	1	1	0	0	0	0	1	0	0	1	0	0	0	0	0	1	1	1	1	1	1	1	2	0	0	0	1	1	0	0	0	0	0	0	0	0	0	1	0	0	1	1	1	0	0	3	1	0	1	5	0	1	1	1	1	1	0	1	3	1	3	3	0	0	0	0	0	0	0	0	0	0	1	3	0	0	4	0	0	1	0	0	1	0	1	1	1	1	3	0	1	0	1	3	0	1	1	1	0	1	0	1	0	0	1	0	0	1	0	1	0	0	0	1	1	1	0	0	1	1	0	0	0	1	1	1	3	1	0	0	1	1	0	0	1	0	2	0	0	0	1	0	0	1	0	0	1	0	0	0	1	2	1	1	1	0	0	1	1	0	1	0	1	1	1	1	1	1	3	2	1	3	1	1	0	0	0	0	0	2	0	2	0	3	2	1	0	0	1	0	0	1	1	0	0	0	1	5	4	4	1	0	1	1	0	1	1	0	0	0	0	2	0	1	4	1	3	0	0	0	0	1	0	0	0	2	1	1	0	0	0	3	1	1	1	1	0	1	1	0	0	1	0	1	1	1	1	1	0	1	1	1	1	1	1	0	1	0	0	2	0	0	0	0	2	0	0	0	1	1	0	0	1	1	0	0	0	1	1	1	0	2	0	0	0	1	0	1	1	1	0	1	1	0	0	1	0	0	1	0	0	1	1	1	0	0	0	1	0	1	1	1	0	3	1	1	1	2	1	0	0	1	0	0	1	1	0	1	1	1	0	2	1	1	1	1	0	1	4	0	0	0	1	0	0	1	0	0	1	0	1	0	0	0	0	1	0	1	1	0	0	1	1	1	0	1	0	1	1	1	1	1	1	1	1	1	0	1	0	0	0	0	2	2	0	2	1	1	1	1	1	0	0	1	0	1	0	0	0	1	1	0	0	2	0	0	0	1	1	3	0	0	1	1	1	1	0	6	1	4	1	1	1	0	1	0	0	0	0	3	2	3	0	2	0	1	1	0	0	0	0	1	0	1	0	0	1	0	1	0	1	2	1	1	0	0	0	1	0	0	0	0	0	1	0	0	1	1	1	1	1	0	0	0	1	1	1	1	0	0	1	1	1	1	1	0	1	1	0	1	1	1	1	1	1	0	1	1	0	1	1	1	1	1	1	0	1	1	0	1	0	2	1	1	0	0	1	0	0	0	2	1	1	1	1	2	0	0	1	1	0	1	1	1	2	1	2	1	0	1	1	0	1	1	0	0	1	1	1	2	2	1	1	1	1	1	0	1	1	1	1	1	1	1	0	2	1	1	1	1	1	1	1	1	0	0	1	2	1	2	1	0	1	1	1	1	1	0	1	1	1	1	1	2	1	2	2	0	1	3	1	1	1	0	1	0	1	0	0	1	1	1	1	0	0	1	1	0	1	0	0	1	0	0	1	0	0	1	0	0	1	1	2	0	2	0	3	1	1	3	1	0	0	0	1	1	1	2	2	1	0	1	0	0	0	1	3	0	0	0	1	1	0	0	1	2	2	0	1	0	0	0	1	0	3	3	1	1	3	2	3	0	0	1	0	0	0	0	2	2	2	3	3	1	1	1	0	0	1	1	0	1	0	0	0	1	0	0	2	0	0	0	2	1	1	0	1	2	0	0	0	1	0	1	0	1	0	1	1	0	2	0	0	0	0	1	0	0	1	0	0	2	2	0	1	1	0	0	0	0	3	0	1	1	0	0	1	1	0	0	1	1	3	1	1	2	2	1	1	1	1	1	1	1	1	1	1	1	1	1	0	0	0	0	0	1	0	1	0	0	0	1	1	0	0	3	0	0	1	0	1	1	0	0	2	0	1	1	3	4	1	2	0	0	0	1	1	1	0	0	0	0	1	0	0	0	1	0	3	1
K02022	1	3	2	3	0	0	4	3	1	1	1	2	0	8	1	3	1	0	0	1	2	1	0	1	1	0	3	0	0	0	0	2	1	2	2	4	1	1	0	0	2	0	3	2	1	5	0	1	0	3	0	6	6	2	0	1	1	0	0	3	3	1	0	0	0	1	0	0	2	0	7	4	1	0	2	0	1	0	1	0	0	6	0	1	0	2	4	6	0	0	6	7	0	1	0	0	1	3	0	0	6	0	1	1	0	0	2	1	3	0	0	2	0	2	3	1	0	0	1	0	0	1	0	0	0	5	0	0	2	0	3	1	4	0	7	1	0	1	0	0	0	0	1	0	0	0	0	3	0	2	0	1	1	1	1	1	1	1	2	1	0	0	0	0	0	0	0	4	2	2	3	3	3	1	1	1	1	1	5	0	1	0	3	0	1	0	2	3	1	3	3	0	0	0	2	1	0	0	1	1	1	0	0	3	1	0	0	0	3	1	1	1	1	1	1	1	4	1	3	4	0	0	0	0	0	0	0	0	0	0	1	0	2	2	0	2	3	0	3	0	1	0	1	1	1	1	4	0	1	0	3	4	0	1	1	1	0	1	0	1	0	0	1	0	0	1	2	1	0	0	0	1	3	3	0	0	1	0	0	0	0	0	0	4	4	1	2	3	2	1	0	0	1	0	0	3	0	2	1	3	0	1	0	0	0	5	0	3	0	5	0	1	0	2	0	5	3	2	1	0	1	1	3	1	2	1	0	0	2	4	1	1	0	0	0	0	0	5	0	3	0	4	0	4	0	0	3	0	0	0	0	0	5	0	0	0	0	0	7	0	0	1	2	2	3	0	0	5	0	5	0	0	0	7	3	0	0	0	0	5	0	0	0	4	0	0	0	4	1	0	1	8	0	1	3	0	5	3	3	0	3	0	0	1	3	2	0	1	0	1	0	1	0	3	1	0	0	4	0	1	0	4	0	3	0	3	0	0	2	1	0	0	1	0	3	1	1	1	1	4	4	0	0	1	0	0	0	0	1	0	0	0	0	0	0	0	1	1	6	3	1	3	2	1	1	6	4	1	0	6	2	3	4	5	0	4	6	3	3	1	3	1	3	7	0	10	0	1	3	4	1	6	7	6	0	1	3	3	3	2	1	3	2	3	4	4	0	3	3	0	1	3	1	0	2	0	1	2	1	0	2	1	0	1	2	1	3	2	1	0	1	0	0	1	3	0	0	0	0	1	3	0	0	1	0	1	1	1	1	4	1	1	0	0	3	0	0	1	0	1	0	4	1	2	1	1	0	4	0	0	1	0	3	3	0	0	0	0	3	1	6	3	3	0	0	0	3	5	5	3	0	0	2	0	4	0	0	1	0	7	0	2	0	0	0	2	3	0	0	3	1	5	3	0	0	1	0	2	3	0	0	5	2	0	0	1	2	4	3	0	1	0	7	3	3	1	2	3	1	3	2	2	2	2	2	1	3	0	1	2	5	0	1	2	3	5	0	4	1	0	3	1	1	0	1	5	0	0	3	2	2	5	4	4	1	1	1	0	0	4	1	1	6	2	1	0	0	6	0	6	2	6	0	2	0	3	0	3	5	1	5	0	0	1	2	5	0	0	0	4	4	1	0	2	3	5	0	0	0	0	5	6	3	0	5	0	1	4	4	0	6	6	0	1	1	3	1	0	0	2	1	1	3	1	1	1	2	2	0	3	3	0	1	0	0	3	3	2	0	9	3	2	1	1	3	3	3	3	5	2	1	2	4	3	2	0	0	0	2	0	0	3	1	1	0	0	2	2	0	0	5	3	0	0	0	3	1	4	0	0	2	2	0	4	0	0	0	0	1	0	2	1	2	4	3	3	4	1	0	0	1	1	0	0	0	6	0	2	0	3	1	1	1	4	1	3	0	0	0	0	0	0	1	1	0	0	0	0	0	0	0	1	0	4	6	3	0	0	0	0	5	1	1	0	1	1	3	6	0	2	1	0	1	0	0	2	5	0	1	4	0	0	1	1	3	2	2	0	3	0	0	0	0	0	0	0	0	2	3	0	0	0	0	1	0	0	2	2	2	2	4	4	3	0	0	0	2	3	0	3	0	0	6	4	0	1	0	3	3	0	0	1	2	0	0	1	0	1	0	3	0	0	2	0	3	1	0	3	0	1	4	0	0	3	0	2	0	0	7	0	0	1	5	0	0	1	4	0	0	0	0	0	3	0	1	1	0	0	0	0	5	0	1	0	1	0	0	0
K02024	1	1	1	1	0	0	0	1	1	1	1	0	0	0	0	0	0	0	0	1	1	1	0	0	1	0	1	0	0	0	0	0	1	0	0	0	0	1	0	0	1	0	0	0	0	0	0	1	0	0	0	0	0	0	0	1	0	0	0	0	1	0	0	0	0	0	0	0	0	0	0	1	0	0	1	0	0	0	1	0	0	0	0	1	0	0	0	0	0	0	0	0	0	0	0	0	0	0	0	0	0	0	1	0	0	0	0	1	1	0	0	2	0	1	1	0	0	0	0	0	0	1	0	0	0	0	0	0	0	0	0	0	0	0	0	1	0	1	0	0	0	0	1	0	0	0	0	0	0	1	0	1	1	1	1	0	0	1	0	0	0	0	0	0	0	0	0	0	1	1	1	1	1	0	0	0	1	1	0	0	0	0	1	0	1	0	1	1	1	1	1	0	0	0	0	0	0	0	0	1	1	0	0	0	1	0	0	0	1	1	0	1	1	1	0	0	0	1	0	0	0	0	0	0	0	0	0	0	0	0	0	0	1	1	0	1	1	0	1	0	1	0	1	0	1	0	0	0	0	0	0	0	0	1	0	1	0	1	0	1	0	0	1	0	0	1	1	1	0	0	1	0	0	0	0	0	1	0	0	0	0	0	0	0	0	0	0	1	0	1	0	0	1	0	0	1	0	1	1	1	0	1	0	0	1	0	0	1	0	0	0	1	0	0	0	0	0	0	1	0	1	0	0	0	0	1	0	0	0	0	1	1	0	0	0	0	0	0	0	0	0	0	0	0	0	0	0	0	0	0	0	0	0	0	0	0	0	0	0	0	0	1	0	0	0	0	0	0	0	0	0	0	0	0	0	0	0	0	0	0	0	0	0	0	0	0	0	0	1	0	1	0	1	1	0	1	0	1	1	1	1	1	1	1	0	0	0	0	1	0	0	1	1	1	0	0	0	0	0	0	0	0	0	1	0	1	0	0	0	1	1	1	0	0	0	0	0	0	0	1	0	1	0	1	0	1	1	1	0	0	1	0	0	1	0	0	1	0	0	0	0	0	0	0	0	0	0	0	0	0	1	0	0	0	0	0	0	0	0	0	0	0	0	0	0	0	0	0	1	0	0	0	0	0	0	0	0	2	2	0	0	2	0	0	1	1	0	0	0	0	0	1	0	0	3	1	0	0	0	0	0	0	0	0	0	0	0	0	0	0	0	0	1	1	0	0	0	0	0	0	0	0	0	3	0	0	0	1	0	1	0	1	0	1	0	0	0	0	1	0	0	0	0	1	0	0	0	0	0	0	1	0	0	0	0	0	0	0	0	0	0	1	0	0	0	0	0	0	0	0	0	0	0	5	0	0	0	3	0	0	0	1	0	0	0	2	0	2	0	0	0	0	1	2	0	1	0	2	0	0	0	0	0	0	0	0	0	0	0	0	1	0	0	0	0	3	2	0	0	0	0	0	0	2	0	0	1	0	0	0	0	0	0	3	0	0	0	0	0	0	0	0	0	0	0	0	0	0	0	0	1	0	0	0	0	0	0	0	0	0	1	0	0	0	0	0	0	0	0	0	0	0	0	1	0	1	0	0	0	0	0	0	0	0	3	0	0	0	0	0	0	0	0	0	0	0	0	0	0	0	0	0	0	0	0	0	1	0	0	0	0	0	0	0	0	1	0	4	0	0	0	0	0	1	0	0	3	3	0	0	1	0	0	0	0	0	0	0	5	0	0	2	0	0	0	0	0	0	0	3	0	0	3	0	0	0	0	0	3	0	0	0	2	0	0	0	0	0	0	0	0	0	0	2	0	0	0	0	0	0	3	1	0	0	0	0	0	0	0	0	2	3	3	1	0	1	0	0	0	0	0	0	0	0	0	0	0	0	0	1	0	0	0	0	0	1	0	0	0	0	0	0	0	0	0	0	0	0	0	0	0	1	0	0	0	0	0	0	0	0	0	0	0	0	0	0	0	0	0	0	0	0	1	0	0	0	0	0	0	0	0	0	0	0	1	0	0	0	0	0	0	0	0	0	0	0	0	0	2	0	0	0	0	0	0	0	0	0	0	0	0	2	2	0	0	0	0	0	0	0	0	0	0	0	0	0	0	0	0	0	0	0	0	0	0	0	0	0	0	1	0	0	1	0	0	1	1	0	0	1	0	0	0	0	0	0	0	0	0	0	0	0	0	0	0	0	0	0	0	0	0	0	1	0	0	1	0	0	0	0	0	1	0	0	0	0	0	0
K02025	2	2	1	2	1	1	12	2	2	2	2	0	37	27	2	0	0	1	9	0	2	2	1	0	0	0	2	0	1	1	1	1	2	0	1	12	3	0	0	1	1	0	13	4	0	8	7	0	3	14	5	19	32	0	1	2	0	1	1	10	2	0	1	1	1	0	16	3	0	1	21	3	1	19	0	1	1	29	0	38	6	5	22	0	40	3	9	5	11	16	32	32	1	3	16	11	3	9	28	27	30	1	0	0	19	40	0	2	2	1	1	2	1	1	1	0	1	1	0	1	1	2	1	1	25	22	0	7	1	1	9	6	5	3	30	2	0	2	1	1	6	6	0	1	7	7	7	21	7	2	1	2	2	1	0	0	2	2	1	3	1	2	18	3	1	5	1	13	1	1	2	2	2	0	1	1	0	2	30	2	3	1	2	8	2	2	1	2	1	2	2	1	6	1	0	3	1	1	4	2	2	7	1	14	2	13	10	25	2	0	0	0	0	0	1	0	14	0	7	15	1	14	1	12	20	0	8	1	10	18	0	9	1	1	3	1	2	1	2	1	1	25	0	0	2	3	12	13	0	22	1	12	7	0	6	0	11	0	1	0	0	1	0	1	23	2	1	2	1	2	2	1	20	4	22	9	2	7	1	1	18	1	1	15	10	0	0	2	6	2	27	11	2	7	1	2	1	1	2	2	8	2	16	6	2	0	3	2	1	15	1	0	7	0	18	22	14	0	0	3	0	0	15	0	33	2	27	12	33	15	0	4	1	18	10	18	34	7	30	2	0	12	25	13	1	1	1	11	12	8	10	1	19	17	26	26	21	39	18	0	8	2	8	1	20	26	14	11	6	4	23	0	6	18	14	0	7	1	0	14	3	1	1	5	13	11	3	2	2	23	0	18	1	0	14	0	19	2	2	0	2	0	1	0	13	2	1	4	0	4	1	0	0	2	4	12	1	7	1	0	18	0	27	2	1	2	2	3	1	0	1	0	0	1	42	4	4	4	0	4	17	0	21	0	1	0	0	1	1	1	0	1	2	0	21	1	5	0	6	15	5	32	0	0	1	13	11	4	1	14	0	12	18	14	3	11	18	19	19	4	6	12	33	18	1	28	26	17	2	9	17	11	19	25	4	4	12	3	2	1	4	2	3	23	2	2	10	1	2	17	1	2	1	3	2	2	4	0	5	4	3	2	0	3	0	4	2	1	13	4	4	4	0	5	19	13	21	19	4	6	5	30	17	7	7	4	4	0	3	2	0	0	17	0	8	3	0	4	0	1	21	12	1	0	0	14	4	12	24	0	2	5	3	15	2	17	32	34	28	6	15	2	1	0	0	7	20	12	28	8	11	2	1	5	1	8	7	1	0	27	7	1	0	13	4	2	9	1	16	7	5	18	2	1	0	6	7	2	1	1	8	18	1	0	1	1	1	26	3	1	0	0	28	14	1	5	2	1	2	1	1	1	1	2	1	1	2	17	4	0	3	1	1	5	1	1	0	13	4	1	1	5	2	16	2	1	9	11	26	8	5	12	11	11	9	0	0	1	10	16	4	3	12	6	3	18	18	14	0	12	8	12	10	7	10	1	13	18	14	3	13	18	16	0	5	11	10	10	10	12	13	10	9	15	18	20	12	10	9	9	13	14	10	10	16	17	5	16	16	11	15	12	26	0	1	4	25	4	8	28	23	23	3	5	4	0	5	5	4	8	5	4	2	10	32	18	16	1	3	15	3	7	1	0	1	14	14	4	11	7	2	29	7	1	17	0	7	6	7	10	1	11	5	0	0	10	0	0	2	18	3	0	25	7	12	3	4	15	0	1	2	2	15	2	8	1	1	2	0	0	2	2	2	4	10	2	0	2	7	21	1	0	3	1	0	6	1	20	1	2	6	0	15	15	2	2	3	0	3	0	2	8	0	1	9	6	23	21	2	3	3	4	2	1	7	20	4	3	2	2	4	1	1	2	0	0	6	6	0	2	9	17	4	17	14	10	5	3	0	3	1	2	0	3	2	3	6	0	7	0	1	1	1	4	0	1	12	0	2	2	15	14	3	9	1	0	4	7	1	7	12	6	2	1	13	18	4	2	2	3	3	27	13	8	18	1	4	4	4	4	15	3	3	3	2	1	4	4	25	7	10	12	1	1	0	2	7	1	1	0	12	16	6	9	1	1	1	20	9	9	9	3	12	1	18	13	10	35	2	25	9	1	2	16	1	2	3	8	1	0	28	15	0	5	35	13	29	0
K02026	2	1	0	1	1	1	17	1	2	2	3	0	38	27	1	0	0	1	8	1	2	2	1	0	1	0	1	0	1	1	1	1	2	0	1	14	5	1	0	1	1	0	18	6	0	12	9	1	4	14	6	21	30	0	1	3	0	1	1	9	1	0	1	1	1	0	19	5	0	1	24	3	0	18	1	1	1	28	1	40	7	8	22	1	41	3	9	8	10	15	31	31	1	5	19	10	5	9	30	24	29	1	1	0	18	41	0	2	1	1	1	1	1	0	1	0	1	0	0	1	1	3	1	1	25	24	0	7	1	1	9	6	7	4	30	2	0	3	1	1	6	6	1	1	6	6	6	23	9	1	1	2	2	2	1	0	2	3	1	5	1	3	21	3	1	5	1	18	0	0	1	1	1	0	0	0	1	3	30	0	2	1	1	7	2	1	0	1	0	1	1	1	6	1	0	5	1	1	6	3	2	8	1	14	3	12	10	32	1	1	0	1	1	1	2	0	15	1	7	16	1	11	1	11	20	0	8	1	11	21	0	12	0	0	2	0	1	0	1	1	3	25	1	0	3	5	11	16	0	23	2	11	6	1	6	1	11	1	1	1	0	1	1	1	24	2	0	2	1	3	3	2	24	7	21	9	2	9	1	0	17	1	1	20	9	0	0	1	7	3	29	12	3	6	1	1	1	0	2	1	6	3	15	6	3	0	3	1	1	20	1	1	6	0	21	24	16	1	1	4	1	0	17	0	34	2	28	15	34	17	1	2	1	21	9	21	26	10	28	5	1	14	26	15	1	1	2	14	12	12	10	1	23	17	24	33	24	39	21	0	8	2	9	1	21	24	13	12	7	7	22	0	8	21	15	0	8	1	0	17	3	1	1	7	11	11	2	1	1	28	1	22	2	1	16	1	21	1	1	1	1	1	2	1	15	2	1	6	1	5	3	1	1	1	6	13	1	9	1	0	18	0	29	1	1	1	2	5	0	0	2	1	0	1	41	6	5	5	0	3	18	1	20	1	1	1	1	2	1	1	1	1	2	1	21	1	3	0	7	14	6	33	0	0	0	16	12	5	2	16	0	16	21	16	5	13	20	21	21	5	7	11	33	20	1	28	26	18	1	9	15	14	24	26	4	6	14	2	1	1	5	1	3	26	1	1	11	0	2	16	1	1	1	5	2	3	5	0	6	6	3	1	0	3	0	6	3	3	14	4	4	4	1	3	19	15	21	20	3	10	7	31	15	5	5	5	6	1	5	1	0	1	15	1	11	2	0	5	1	1	20	13	1	0	0	16	6	15	24	0	2	10	4	17	4	26	28	34	27	7	19	1	3	0	0	7	22	15	30	8	10	1	1	6	3	8	7	1	0	28	6	0	0	12	4	1	10	1	17	8	5	20	1	1	0	5	7	1	0	1	8	20	2	0	3	3	3	29	6	3	0	0	28	16	3	6	1	0	4	3	4	3	3	1	3	3	1	17	5	3	4	3	3	7	3	3	0	18	5	3	3	5	3	18	3	3	8	8	25	9	7	15	12	12	8	0	0	1	12	22	5	4	16	6	3	18	18	17	0	16	9	16	12	7	12	1	11	21	17	3	19	18	18	0	7	16	12	12	12	17	16	10	10	17	19	22	10	10	8	7	18	16	10	12	20	17	5	18	18	11	19	17	25	0	3	5	24	3	9	26	22	22	5	5	6	0	6	7	4	9	7	3	2	12	27	19	18	1	4	19	6	4	3	0	3	19	18	4	17	9	4	27	8	3	18	0	5	6	9	9	3	14	8	0	0	9	0	0	2	18	5	0	25	5	14	5	4	16	1	1	1	1	17	2	7	1	1	2	0	0	1	2	2	5	12	1	0	0	7	20	0	0	3	1	0	9	1	22	1	1	7	0	21	16	1	2	2	0	2	0	2	6	0	0	9	6	24	23	1	2	2	6	2	3	9	22	6	5	2	2	5	0	0	3	0	0	10	9	0	2	8	17	6	16	15	12	8	2	0	4	1	3	0	5	1	6	6	0	7	0	1	1	1	4	1	1	13	0	1	0	19	18	3	8	1	0	5	8	1	8	16	8	1	1	15	17	5	5	3	6	2	32	16	10	22	3	4	6	6	5	15	3	6	5	2	4	2	2	26	7	17	18	0	1	0	3	8	1	1	1	17	16	4	9	1	1	2	21	11	9	13	2	14	1	20	16	11	36	2	27	8	1	1	18	0	2	4	6	1	0	27	15	0	5	38	16	28	0
K02027	3	0	0	0	1	1	14	0	3	3	2	2	38	26	3	0	0	1	9	0	3	3	1	0	0	2	0	0	1	3	1	1	3	2	1	14	4	0	0	1	0	0	15	5	0	9	8	0	3	16	5	20	29	2	1	2	0	1	1	10	0	0	1	1	1	0	15	3	2	1	22	4	0	16	0	1	0	32	0	40	8	6	21	0	42	3	11	6	10	11	31	31	1	4	15	12	4	10	32	32	32	1	0	0	16	40	2	3	0	1	1	0	1	0	2	0	1	0	0	1	1	2	1	0	23	21	0	8	1	3	10	6	5	3	28	3	0	2	1	2	6	6	0	1	7	6	7	20	8	0	1	2	3	2	0	2	1	2	1	4	1	2	17	3	2	5	1	16	0	0	0	0	0	0	0	0	0	2	30	0	4	1	0	8	3	2	0	0	0	0	0	1	6	1	0	4	1	1	5	2	2	7	0	16	2	15	10	32	0	0	0	0	0	0	2	0	15	0	8	16	1	10	1	14	19	0	9	1	11	17	0	12	0	0	1	0	0	0	0	1	2	24	0	0	2	4	14	11	0	26	2	14	7	0	6	0	12	0	1	0	0	1	0	1	19	3	0	2	1	2	1	2	22	5	24	9	3	8	1	1	15	3	3	18	11	0	2	0	6	2	24	12	2	6	2	0	1	0	3	0	8	2	21	7	2	1	3	0	3	13	3	0	7	2	17	21	17	0	0	3	0	0	18	0	33	2	26	12	33	16	0	5	1	19	9	17	28	9	26	2	0	13	29	15	1	1	2	13	12	9	10	1	20	15	24	32	29	41	18	0	8	2	10	1	21	23	10	14	6	4	26	0	9	19	15	0	8	1	0	17	3	1	1	5	12	12	3	0	0	23	0	18	3	1	13	1	19	0	0	1	0	1	3	1	17	2	1	5	1	5	2	1	1	0	5	16	1	9	1	2	22	0	27	0	1	0	3	4	0	0	3	1	0	1	38	5	6	6	0	6	21	1	21	1	1	1	1	3	2	3	1	0	2	1	20	1	4	0	6	15	7	29	0	1	2	14	13	9	3	16	0	17	19	13	4	13	18	18	18	9	6	12	29	18	1	27	27	20	0	10	17	11	23	24	3	6	17	0	0	1	9	0	5	24	0	0	9	0	3	22	1	0	2	4	4	4	5	1	5	5	4	1	0	5	1	5	2	2	14	7	8	7	1	4	18	13	20	17	4	11	6	31	16	8	8	5	5	1	4	0	0	1	17	1	9	3	2	7	1	2	17	15	1	0	0	17	5	16	22	0	2	7	4	18	2	26	28	38	25	6	19	0	2	0	0	7	19	16	29	8	13	1	1	10	2	8	8	2	0	27	7	2	0	12	5	0	11	3	12	9	6	21	0	4	0	9	7	0	0	1	10	21	1	0	2	3	2	28	7	2	0	0	27	15	2	7	0	0	3	2	3	2	2	0	2	2	0	13	5	2	2	2	2	9	1	2	0	17	5	2	2	6	2	17	3	2	9	10	27	11	10	14	13	13	8	0	0	1	11	19	11	5	15	7	3	17	13	15	0	15	9	15	11	9	11	1	11	21	16	1	15	14	13	0	8	14	8	11	11	15	15	9	8	19	20	21	10	10	9	7	16	15	12	11	18	13	6	18	18	9	19	16	22	1	2	5	24	6	9	28	23	23	8	6	6	0	9	9	5	9	10	4	2	11	28	20	18	1	10	16	7	9	2	1	2	17	16	6	15	10	3	29	9	2	20	0	7	6	10	9	1	13	9	0	0	9	0	0	2	14	3	0	29	4	15	4	4	17	1	1	0	0	13	3	8	2	2	2	0	1	0	0	0	6	13	0	0	0	7	16	2	0	5	1	1	8	1	19	1	0	9	0	32	17	1	2	3	1	3	1	1	8	0	2	9	6	19	28	1	1	3	5	2	2	8	19	5	4	2	1	4	2	2	3	0	0	7	8	0	2	8	13	5	19	10	13	7	3	0	2	1	3	0	7	0	8	6	0	7	0	1	1	1	6	0	1	12	0	0	0	20	14	4	8	1	0	4	9	1	9	15	9	0	1	10	13	4	6	3	8	4	29	14	7	19	2	6	9	8	5	11	5	8	4	4	2	5	5	22	10	9	10	0	3	0	2	7	2	1	0	15	14	6	10	1	2	2	21	12	9	14	2	14	1	19	15	11	34	2	31	9	1	0	17	0	3	3	8	1	0	28	19	1	6	37	11	28	0
K02028	6	14	12	14	1	1	8	14	6	5	3	0	3	10	4	0	1	0	4	2	4	6	1	1	3	0	14	0	0	12	0	1	6	0	1	20	9	2	3	1	9	0	9	9	1	4	5	3	5	26	5	8	17	0	0	3	4	1	1	3	14	3	1	1	1	1	3	4	0	0	5	4	4	13	4	1	0	2	3	3	4	6	9	3	3	5	27	6	3	12	11	9	0	8	3	5	9	25	2	2	9	0	3	1	13	3	0	5	14	1	1	10	1	12	4	1	1	4	3	0	1	3	2	0	13	9	0	6	1	3	26	6	1	5	9	6	0	3	0	1	2	2	3	1	5	5	5	15	5	13	0	5	5	5	2	0	2	3	1	9	0	5	3	5	8	3	1	9	12	12	14	14	14	1	4	4	3	3	5	4	4	1	14	6	4	4	12	14	12	14	15	1	5	7	0	9	0	0	9	3	5	6	0	25	3	6	4	4	14	2	1	2	3	3	1	1	24	3	27	24	0	4	1	6	0	0	5	1	8	3	1	5	12	12	3	12	7	4	14	1	4	11	1	1	3	9	15	6	1	8	8	16	5	2	7	3	6	3	1	2	0	1	3	1	3	5	13	5	1	5	3	9	10	16	11	4	4	5	1	1	14	12	11	10	17	1	0	14	8	3	2	6	3	4	4	14	1	12	4	14	6	2	4	2	3	0	4	14	12	4	12	3	6	0	4	9	17	9	2	5	3	1	17	1	10	5	5	6	10	26	1	6	1	7	6	4	4	1	4	2	1	26	3	7	0	0	10	8	6	4	4	0	8	2	8	4	3	3	17	0	2	5	2	1	13	5	3	12	2	7	8	0	6	18	25	0	2	0	0	11	5	1	1	2	3	1	3	11	14	14	3	12	7	6	7	4	11	10	10	4	10	4	7	5	12	2	0	9	6	12	4	5	4	10	9	4	0	17	0	0	5	8	4	10	0	10	8	9	12	6	7	4	0	0	6	9	13	11	0	1	6	3	2	5	0	4	4	6	1	9	4	0	1	4	2	0	5	0	8	10	7	14	0	0	0	7	13	13	3	11	9	17	7	9	9	15	18	9	11	13	5	12	15	8	0	11	4	20	9	19	6	11	17	13	0	9	13	14	15	1	13	16	2	17	13	12	2	11	1	10	0	10	1	2	3	1	11	1	1	9	4	5	1	16	1	9	5	6	10	13	17	10	5	5	5	3	2	2	1	15	11	3	4	4	4	12	9	6	9	10	3	5	4	4	7	3	0	11	4	1	3	11	1	9	0	10	9	23	7	0	5	2	7	19	3	4	4	3	16	7	7	12	7	0	0	5	11	24	9	8	9	3	1	6	7	7	5	2	0	15	5	1	0	6	1	11	6	2	2	6	1	11	14	2	0	2	6	10	13	0	5	11	1	0	4	4	4	16	4	5	0	0	13	11	4	2	14	13	4	6	2	4	4	14	4	4	14	2	7	6	7	4	4	3	6	7	0	4	7	4	6	11	6	2	4	7	7	2	3	8	5	8	12	12	1	0	0	0	10	16	3	2	7	9	0	4	1	6	0	7	3	7	10	3	10	1	0	6	7	0	5	1	1	0	4	4	8	10	10	5	10	2	2	6	9	5	3	2	2	1	4	9	11	9	11	2	2	9	8	3	7	7	1	0	4	5	11	3	3	3	14	14	7	2	3	0	3	3	1	5	4	3	1	10	14	9	6	3	6	6	5	3	4	0	4	11	11	7	8	1	4	3	2	4	7	0	5	6	1	2	3	13	2	2	2	2	0	0	1	1	12	0	2	12	2	9	8	24	9	0	12	11	2	4	9	4	4	3	0	8	13	12	12	5	16	8	13	9	8	2	0	0	1	3	4	6	8	9	0	8	7	1	3	24	4	1	4	4	4	1	0	5	0	0	7	6	3	4	3	4	4	7	3	7	7	9	13	3	2	3	5	0	0	3	0	0	3	7	0	0	7	2	7	4	2	11	5	3	0	3	0	7	14	6	12	4	7	0	16	0	0	0	0	1	0	0	3	13	14	3	3	2	1	1	0	0	6	16	2	15	4	3	14	0	2	2	7	5	3	5	5	6	12	7	5	4	1	3	3	1	2	1	5	3	1	4	3	3	1	1	2	2	12	12	0	3	6	1	2	2	7	3	4	25	2	1	2	9	11	2	3	1	24	1	5	11	17	3	2	5	6	0	14	6	4	6	5	5	2	0	9	6	0	4	9	6	4	3
K02029	13	32	28	32	1	1	15	31	13	12	9	0	4	17	10	0	1	0	8	5	10	12	1	1	5	0	31	0	0	23	0	0	13	0	0	28	21	5	2	1	24	0	16	21	1	10	9	5	7	34	8	19	33	0	0	9	3	1	1	4	31	3	1	1	1	1	5	6	0	0	14	7	3	16	4	1	0	5	5	4	7	18	11	5	4	11	37	18	4	15	21	18	0	20	5	8	21	34	5	3	20	0	5	1	16	4	0	12	31	1	1	21	1	28	11	1	1	3	2	0	1	9	3	0	15	20	0	9	1	1	35	8	1	6	16	13	0	9	1	2	4	4	5	1	8	8	8	39	9	28	0	9	11	9	5	0	7	9	0	21	0	6	4	9	7	5	1	16	28	28	30	31	31	1	3	3	5	9	12	3	3	1	32	7	10	3	28	31	27	32	32	1	8	6	0	21	0	0	21	9	9	9	0	34	9	11	4	4	30	5	1	5	5	5	2	1	34	5	38	34	0	7	1	8	0	0	8	1	12	4	1	5	28	28	2	28	19	3	31	1	9	12	3	1	9	21	24	11	1	10	18	21	5	5	9	5	7	5	1	5	0	1	5	1	6	12	28	9	1	6	9	21	20	23	12	6	10	11	1	1	17	23	21	18	22	1	0	32	16	9	2	10	9	7	5	31	1	28	10	31	9	7	5	4	8	0	5	31	23	14	23	5	8	0	5	20	39	19	5	6	5	1	37	1	23	9	6	7	23	31	3	18	1	12	9	6	5	0	4	2	0	35	5	9	0	0	21	12	9	7	5	0	17	3	13	4	4	4	32	0	3	9	1	0	26	5	4	24	4	8	10	0	6	34	37	0	4	0	0	18	8	1	1	1	4	2	4	25	32	31	5	22	13	13	16	7	24	23	23	7	23	7	13	12	31	2	0	21	11	25	7	10	8	23	21	5	0	23	0	0	6	20	6	23	0	23	7	21	28	14	13	7	0	0	9	21	26	25	0	1	10	6	3	9	0	7	7	11	1	17	7	0	1	7	3	0	10	0	9	29	20	30	0	0	0	16	25	25	7	25	17	24	17	16	21	18	33	25	32	25	7	19	32	22	0	19	6	45	21	27	19	20	32	27	0	21	13	32	38	1	25	31	2	30	29	28	3	24	0	16	0	24	1	6	4	4	23	1	0	21	6	10	1	29	1	21	11	10	20	27	29	17	9	10	9	5	3	3	1	26	16	4	5	9	4	23	21	13	21	24	7	9	5	7	20	4	0	21	7	1	5	16	1	17	0	21	21	36	9	0	9	2	14	42	4	4	4	4	27	12	14	28	11	0	0	8	31	34	20	13	10	2	1	9	11	10	8	3	0	27	8	1	0	10	6	22	7	3	4	6	6	19	32	2	0	7	10	21	28	0	8	19	1	0	7	7	7	28	15	9	0	0	23	23	7	7	30	28	7	10	7	7	7	30	7	7	32	3	16	10	12	7	7	9	10	12	0	12	16	7	10	16	7	4	7	12	13	2	6	13	14	17	24	24	1	0	0	0	14	33	6	4	14	11	0	6	2	15	0	14	7	14	14	7	14	0	1	14	14	0	15	2	2	0	11	13	12	14	14	15	19	4	2	20	17	13	3	3	3	1	13	15	19	14	24	4	6	15	15	3	14	17	2	0	7	14	21	8	5	6	22	22	19	6	8	0	10	10	6	6	13	4	2	14	18	17	15	8	8	14	13	6	7	0	7	27	27	21	15	7	6	6	4	7	18	0	7	10	7	2	7	24	7	0	3	2	0	0	2	2	15	0	2	27	3	18	14	33	5	0	25	25	3	8	11	2	2	3	0	7	31	28	28	15	20	18	26	22	11	4	0	0	6	3	3	21	7	29	0	18	13	1	5	33	3	0	4	3	4	1	0	7	0	0	10	10	5	6	2	3	5	12	3	10	23	29	23	3	3	3	5	0	0	3	0	0	5	22	0	0	12	4	12	6	4	18	21	4	0	5	0	5	30	13	31	12	12	0	25	0	0	0	0	5	0	0	4	28	32	2	3	4	0	2	0	0	6	23	7	22	14	11	33	0	3	4	7	14	3	15	6	8	22	14	5	7	6	12	10	6	4	6	14	3	6	7	6	4	2	6	3	4	28	23	0	9	9	0	4	5	15	4	7	34	4	0	3	10	26	3	8	1	37	1	8	26	19	4	2	6	9	0	32	8	3	13	6	5	4	0	17	8	0	7	23	9	5	2
K02030	10	19	17	19	2	2	14	18	10	9	11	0	2	16	8	0	0	1	7	7	8	9	2	0	7	0	18	0	1	21	1	2	11	0	3	22	18	7	2	2	15	0	15	18	0	9	6	7	5	29	8	13	22	0	1	11	4	2	2	7	18	4	2	2	2	0	5	4	0	1	11	4	4	13	7	2	2	4	7	2	6	13	10	7	2	7	30	13	6	13	20	18	1	16	5	9	18	29	4	1	19	1	7	0	13	2	0	9	18	2	2	18	2	17	10	0	2	4	2	0	2	11	5	0	14	13	0	9	1	2	30	6	2	8	17	10	0	12	1	3	4	4	7	2	8	8	8	21	7	18	0	13	9	13	7	0	5	11	2	18	0	8	5	8	8	5	2	14	21	17	18	16	18	0	4	4	7	11	14	4	3	2	20	9	9	5	17	18	17	19	18	2	8	7	0	18	0	0	17	11	13	9	0	30	11	8	9	2	18	7	0	7	7	7	2	0	30	7	31	30	1	8	2	10	0	0	8	2	11	5	0	8	17	17	2	17	12	4	18	2	10	17	5	0	11	18	20	11	0	14	15	16	8	7	6	7	9	7	2	7	0	2	7	2	6	9	17	13	1	8	10	18	15	18	16	6	8	8	2	2	14	21	18	16	20	0	0	19	12	12	2	8	11	6	6	18	2	17	8	18	7	10	8	4	8	0	7	18	21	10	21	7	8	0	5	13	24	16	7	8	7	0	24	0	13	13	7	8	13	28	5	13	2	10	9	7	5	2	5	3	0	32	4	6	0	1	18	12	8	8	9	1	14	3	13	2	2	2	25	0	5	13	4	2	21	6	5	17	4	8	16	2	6	27	31	0	4	1	0	15	8	2	2	3	6	1	5	20	21	24	7	18	11	11	10	6	18	18	18	5	18	5	11	9	18	3	0	18	8	25	6	10	5	18	18	8	0	19	0	0	7	13	7	18	0	18	7	18	20	8	11	5	1	0	10	18	24	22	0	13	10	5	3	6	0	5	6	10	18	17	5	0	0	5	3	0	16	0	11	20	14	20	1	0	0	13	18	23	4	14	28	24	13	11	18	20	20	16	17	23	6	15	22	17	0	17	5	29	17	17	13	12	22	20	0	18	13	19	24	1	23	22	21	20	22	20	5	18	4	12	0	18	17	5	24	3	24	1	1	18	8	8	0	25	1	18	8	11	17	28	30	16	7	17	8	5	3	3	3	19	10	5	8	9	3	22	18	11	18	18	36	9	8	5	14	6	0	26	5	0	4	16	18	28	1	16	18	29	8	0	13	4	10	26	4	2	3	2	19	16	13	17	15	0	0	8	15	31	21	11	12	2	1	17	15	9	8	38	0	18	8	2	0	9	36	19	3	42	4	2	30	17	19	39	0	3	9	19	20	0	8	17	1	0	5	5	6	19	10	6	0	0	19	16	7	9	21	20	5	10	15	5	5	21	5	6	19	4	13	10	12	5	5	12	6	10	2	12	11	7	10	16	10	5	5	10	10	3	5	14	12	14	17	17	1	0	0	0	15	24	5	23	14	9	0	6	3	12	0	14	9	14	15	4	15	1	0	14	15	0	13	3	2	0	11	13	15	15	14	15	18	1	3	17	15	12	5	5	2	2	13	17	14	15	21	5	7	14	14	5	13	16	0	0	5	11	16	7	4	6	17	16	14	7	9	2	10	11	35	3	14	5	23	15	15	15	13	10	21	11	11	19	6	0	6	23	23	28	16	11	11	6	17	6	15	2	11	9	11	4	5	18	8	0	2	4	0	0	4	3	13	0	1	11	3	18	15	30	4	0	21	18	4	9	18	3	3	5	1	7	20	20	21	17	20	13	21	13	20	4	0	1	24	4	3	14	6	14	0	13	14	1	3	30	4	3	7	3	6	0	1	13	0	0	9	9	5	7	2	4	7	13	5	13	16	14	23	6	3	5	7	0	0	6	0	0	6	15	0	0	10	4	12	9	5	17	13	5	0	6	0	6	24	15	17	11	14	0	20	0	0	0	0	23	1	1	7	22	20	2	5	3	4	1	0	0	8	18	10	20	13	10	20	1	5	5	8	9	5	11	5	9	14	11	8	6	23	11	11	24	3	24	12	6	23	6	22	21	1	4	6	7	17	21	0	11	8	17	1	7	14	5	7	29	2	17	4	14	22	5	9	1	28	2	8	17	18	2	4	8	8	0	19	9	4	10	8	8	2	0	19	9	0	6	15	10	4	2
K02031	15	1	2	1	0	0	17	1	15	8	3	1	5	30	8	1	0	0	7	5	7	14	0	0	5	0	1	1	0	24	0	1	15	1	1	34	11	5	4	0	1	1	16	12	0	11	10	5	5	39	6	17	33	1	0	3	4	0	0	10	1	4	0	0	0	0	12	5	1	0	19	6	3	11	4	0	1	5	5	5	6	31	11	5	5	14	24	31	5	10	32	32	0	11	12	8	11	25	4	5	34	0	5	0	11	5	1	8	1	0	0	1	0	2	12	0	0	3	4	1	0	3	0	0	12	18	1	8	0	1	24	6	11	4	31	15	1	3	0	4	4	4	5	0	8	8	7	42	8	2	0	10	8	10	5	1	1	3	1	11	1	4	12	5	4	5	0	16	2	2	1	1	1	0	3	3	5	3	26	4	2	0	1	8	8	3	2	1	2	1	1	0	8	9	1	11	0	0	11	3	10	8	0	39	3	6	5	5	1	5	0	5	5	5	2	0	36	5	23	42	0	6	0	7	11	1	9	0	11	12	0	6	2	2	4	2	1	3	1	0	7	9	5	0	3	12	19	11	0	12	11	17	7	5	6	5	9	5	0	5	1	0	5	0	11	9	2	10	0	4	3	13	20	18	14	5	8	8	0	0	11	24	23	19	18	0	1	1	13	3	7	10	3	6	7	1	0	2	8	1	9	3	12	4	3	1	4	1	24	13	24	5	8	1	12	18	27	1	5	4	5	0	27	0	40	10	10	7	40	39	5	12	0	7	10	11	16	11	8	10	1	34	4	25	0	0	10	23	6	11	5	0	13	15	13	5	7	5	36	0	5	10	10	1	22	6	7	20	4	19	12	2	6	34	38	1	4	0	1	16	5	0	0	12	6	4	3	3	2	20	5	18	7	5	39	3	27	5	5	4	5	4	7	6	20	2	0	11	4	11	7	6	3	7	11	8	0	19	0	0	8	3	3	5	0	7	4	11	1	1	7	3	1	0	34	11	14	14	1	2	28	3	14	4	0	4	5	8	1	14	4	0	0	4	12	0	13	1	16	20	10	25	3	0	0	17	20	10	6	22	0	27	16	9	11	27	14	37	40	9	15	25	26	20	1	32	20	36	5	25	17	9	33	19	0	11	25	1	3	0	9	0	2	19	2	2	4	0	2	5	0	5	1	5	3	3	11	1	3	11	3	9	1	10	1	11	8	8	18	22	24	7	4	14	30	18	12	9	4	19	16	4	8	13	2	10	11	6	13	6	0	5	8	3	24	6	0	11	4	0	5	19	1	0	2	19	11	30	8	1	10	10	14	26	8	5	18	6	29	9	17	2	8	1	1	6	41	39	35	21	7	4	0	9	8	7	6	1	1	28	8	1	1	9	5	2	15	1	6	12	7	27	2	1	0	4	7	2	0	0	8	27	0	0	9	6	10	28	12	6	0	0	34	17	10	8	2	0	8	8	2	8	10	2	9	7	2	5	13	8	9	9	8	9	6	8	1	21	11	9	9	12	8	4	9	8	7	3	20	26	12	17	19	19	4	1	1	0	27	23	9	5	17	23	0	4	6	15	2	17	6	17	27	4	27	2	4	18	17	0	17	6	6	0	12	16	22	27	27	18	14	3	7	15	18	27	6	3	2	3	17	18	21	27	22	5	5	15	15	6	17	18	10	0	8	15	20	11	8	18	20	20	16	4	9	1	10	10	5	14	13	9	3	27	11	18	17	8	10	15	12	5	10	0	10	17	17	11	16	7	9	18	5	10	14	1	10	6	8	2	8	19	7	1	1	2	1	1	4	6	24	1	4	24	3	15	15	40	5	1	3	0	5	7	12	3	3	3	1	8	2	2	2	10	21	0	1	0	9	4	1	1	4	3	3	30	5	41	0	0	10	2	3	40	5	2	9	3	10	1	1	13	1	1	7	6	1	1	4	10	9	9	4	8	32	39	7	1	4	5	14	1	1	5	2	2	18	32	1	0	26	4	9	10	5	23	30	11	2	5	0	6	1	12	2	10	11	1	16	1	0	0	0	4	0	0	4	2	2	5	5	10	3	9	0	1	15	21	8	22	17	8	2	0	5	4	15	13	3	17	14	14	13	17	1	10	5	15	15	4	5	4	10	1	4	11	4	4	10	4	8	14	2	24	1	3	7	1	2	5	15	4	7	25	2	0	3	10	13	3	8	2	22	0	9	20	19	6	4	1	8	0	1	11	3	15	4	7	2	1	32	13	0	5	32	13	4	4
K02032	14	1	2	1	0	0	15	1	14	8	3	1	4	28	8	1	0	1	6	5	7	13	0	0	5	0	1	1	0	23	0	1	14	1	1	33	10	5	3	0	1	1	14	11	0	11	9	5	5	36	6	17	31	1	0	3	3	0	0	9	1	3	0	0	0	0	14	5	1	0	17	5	2	9	4	0	1	6	5	4	6	29	11	5	4	12	23	29	6	9	29	29	0	8	14	8	10	24	6	5	31	0	5	0	9	4	1	8	1	0	0	1	0	2	12	0	0	2	3	1	0	3	0	0	11	16	1	8	0	0	23	5	12	4	30	14	1	3	0	3	4	4	5	0	7	7	7	40	7	2	0	9	8	9	5	1	2	3	1	10	1	4	14	5	4	5	0	14	2	2	1	1	1	0	2	2	5	3	24	3	1	0	1	8	8	2	2	1	2	1	1	0	7	8	1	10	0	0	10	3	10	8	0	37	3	6	5	5	1	5	0	5	5	5	3	0	34	5	23	39	0	6	0	7	10	1	7	0	9	14	0	5	2	2	4	2	1	2	1	0	6	9	5	0	3	11	18	10	0	9	10	17	7	5	5	5	9	5	0	5	1	0	5	0	12	9	2	9	0	4	3	12	18	18	9	5	8	7	0	0	9	23	21	16	18	0	1	1	11	3	7	8	3	6	4	1	0	2	8	1	8	3	11	4	3	1	4	1	23	13	23	5	8	1	14	16	27	1	5	4	5	0	27	0	38	9	8	6	38	38	5	9	0	9	11	11	11	12	5	11	1	32	6	26	0	0	8	24	7	10	5	0	13	15	10	5	6	4	35	0	5	9	10	1	21	6	7	19	4	20	7	2	5	33	37	1	4	0	1	15	5	0	0	13	7	4	3	2	2	19	5	18	8	6	40	4	26	4	4	5	4	5	8	7	16	2	0	10	5	12	5	7	4	5	10	8	0	19	0	0	8	3	4	4	0	5	4	10	1	1	7	4	1	0	31	10	15	15	1	2	26	4	13	5	0	5	6	9	1	14	5	0	1	5	11	0	13	1	16	19	9	24	3	0	0	17	19	9	5	21	0	27	16	9	10	26	14	35	38	8	14	24	25	18	1	31	21	34	4	25	17	9	35	19	0	10	25	1	2	0	8	0	2	19	1	1	4	0	2	6	0	4	1	4	3	4	12	1	4	10	2	8	1	9	1	10	8	6	18	20	20	6	5	14	27	17	11	9	4	18	17	5	8	10	2	11	10	7	11	5	0	6	8	4	26	5	0	12	5	0	5	21	1	0	2	19	10	31	8	1	9	7	14	26	7	2	13	4	28	8	17	1	6	1	1	6	39	39	32	19	7	4	0	8	6	6	7	1	1	28	7	1	1	7	4	2	14	1	6	13	7	24	1	1	0	4	6	2	0	0	8	24	0	0	8	6	9	26	11	5	0	0	33	16	9	7	2	0	7	6	2	7	9	2	8	6	1	5	12	6	6	8	7	9	5	6	1	21	11	8	7	11	6	4	8	6	7	4	16	26	12	16	18	18	4	1	1	0	25	22	9	4	16	24	0	4	7	15	2	16	6	16	25	3	25	2	5	17	17	0	17	5	4	0	11	16	19	25	25	18	14	4	8	15	17	25	6	3	2	4	17	17	21	25	22	5	3	15	15	6	16	18	7	0	7	12	18	9	7	15	18	18	14	2	9	1	7	9	4	13	12	9	2	25	10	17	17	8	8	15	12	4	9	0	9	17	17	9	14	9	7	15	4	9	14	1	8	6	8	3	6	18	8	1	1	3	1	1	3	7	24	1	5	24	3	14	14	40	5	1	2	0	5	7	9	4	4	2	1	5	1	1	1	9	20	0	1	0	9	4	1	1	4	2	3	28	5	38	0	0	9	2	4	40	4	2	8	4	9	1	1	8	1	1	6	6	3	4	4	8	8	7	5	6	29	38	6	2	4	3	15	1	1	4	2	2	19	29	1	0	23	5	7	10	4	24	27	10	2	3	0	6	1	11	1	9	11	1	15	1	0	0	0	4	0	0	4	1	1	5	4	9	3	9	0	1	15	21	8	20	17	7	1	0	5	4	15	15	3	15	11	14	13	16	2	9	5	13	15	4	5	4	9	2	4	10	4	4	9	4	7	10	2	23	1	3	6	1	2	5	13	4	7	24	2	0	3	9	12	3	5	1	21	0	9	20	18	4	3	3	8	0	1	12	2	14	4	7	2	1	28	10	0	5	31	11	4	3
K02033	13	1	1	1	0	0	15	1	13	8	2	1	4	28	5	1	0	0	7	4	7	13	0	0	4	1	1	0	0	23	0	1	13	1	1	48	10	4	2	0	0	1	16	11	0	10	7	4	5	56	6	14	29	1	0	2	6	0	0	10	1	5	0	0	0	0	17	5	1	0	16	5	4	12	4	0	0	7	4	4	6	28	13	4	4	13	35	28	6	12	30	30	0	10	17	8	10	36	6	4	32	0	4	0	12	4	1	8	1	0	0	1	0	1	10	0	0	4	2	1	0	2	0	0	13	15	1	8	0	1	35	4	11	4	27	13	1	2	0	5	4	3	4	0	8	8	7	49	6	1	0	9	8	10	4	0	1	2	2	10	1	4	15	5	3	5	0	14	1	1	1	1	1	0	4	4	4	2	24	8	4	0	1	8	8	4	1	1	1	1	1	0	8	8	1	10	0	0	10	2	9	8	0	54	2	6	5	4	1	4	0	4	4	4	1	0	51	4	34	54	0	7	0	7	13	1	9	0	11	15	0	7	1	1	3	1	1	5	1	0	9	12	4	0	2	10	29	14	0	13	9	27	7	4	4	4	9	4	0	4	1	0	4	0	15	9	1	9	0	4	2	12	17	16	14	6	8	6	0	0	13	23	18	16	26	0	1	1	12	2	9	10	2	6	5	1	0	1	8	1	10	2	12	4	0	1	5	1	23	18	22	4	10	1	15	15	28	1	4	4	4	0	28	0	36	9	8	7	36	52	4	11	0	9	12	15	16	11	8	9	1	49	6	21	0	0	9	20	8	10	5	0	11	16	13	4	5	4	32	0	5	9	10	1	21	6	8	18	4	14	12	1	6	32	52	1	4	0	0	16	5	0	0	12	8	4	3	3	2	16	4	16	6	4	45	4	24	4	4	3	4	3	6	5	23	2	0	10	2	10	7	5	2	6	10	8	0	33	0	0	8	3	4	4	0	6	3	10	1	1	6	2	0	0	30	10	12	11	0	2	26	2	16	3	0	3	4	7	1	15	3	0	1	3	13	0	15	1	16	20	6	24	1	0	0	16	19	7	3	20	0	36	15	7	10	35	12	41	46	6	12	22	25	15	1	28	22	35	5	41	16	7	29	18	0	10	29	1	3	0	6	0	2	18	2	2	4	0	2	6	0	4	1	4	3	4	9	0	4	10	1	8	0	6	0	10	8	6	15	15	15	5	3	15	26	17	13	9	4	17	29	5	8	10	4	8	10	5	11	5	0	4	8	2	23	5	0	9	3	0	9	28	1	0	1	19	11	40	10	0	9	9	14	27	7	4	13	5	26	8	15	2	7	1	1	6	47	52	35	25	7	3	0	5	7	8	7	1	0	26	8	1	1	10	4	2	13	1	6	10	6	22	2	1	0	4	7	2	0	0	9	22	0	0	7	7	9	25	9	4	0	0	32	15	11	6	2	0	7	8	1	7	9	2	7	5	2	5	12	7	9	7	7	8	7	8	1	20	12	7	8	10	6	5	7	8	7	4	17	29	10	15	18	18	4	1	1	0	21	21	7	5	16	25	0	5	6	14	1	16	5	16	21	4	21	2	6	15	15	0	16	6	5	0	10	14	17	21	21	16	12	5	9	14	16	21	5	3	2	3	15	16	18	21	20	5	4	13	13	6	15	17	10	0	7	12	19	9	8	17	19	19	12	4	9	1	8	8	4	13	11	9	2	21	13	16	15	7	7	13	9	4	9	0	9	15	15	13	16	7	8	17	4	9	12	1	10	6	7	3	7	18	7	0	0	3	1	1	5	6	17	1	3	16	4	13	12	52	3	1	3	0	5	9	12	5	5	3	1	5	2	2	2	7	33	0	1	0	12	4	1	1	4	4	5	32	4	46	0	0	9	1	4	51	8	2	8	5	9	0	0	9	1	1	8	6	3	5	3	8	8	8	2	7	29	46	8	2	4	3	14	1	1	5	1	1	18	29	1	0	22	4	8	11	5	33	25	9	1	3	0	8	1	10	2	7	10	1	22	1	0	0	0	3	0	0	5	1	2	4	4	10	2	9	0	1	15	19	7	19	15	6	2	0	5	4	15	12	3	12	13	16	9	16	3	9	4	12	11	4	5	4	7	2	4	9	4	4	10	5	9	14	1	23	1	2	7	1	2	4	13	5	5	36	2	1	3	12	10	3	8	2	31	0	10	17	29	5	4	2	8	0	1	12	4	13	4	7	2	1	30	12	0	5	30	16	3	2
K02034	14	1	2	1	0	0	17	1	14	8	2	1	5	29	8	1	0	0	6	4	7	13	0	0	4	1	1	1	0	25	0	1	14	1	1	47	10	4	2	0	1	1	16	11	0	10	8	4	5	53	6	15	31	1	0	2	8	0	0	10	1	7	0	0	0	0	17	5	1	0	19	5	4	13	5	0	0	8	4	5	6	27	13	4	5	15	35	27	6	10	33	33	0	10	17	8	10	37	6	6	34	0	4	0	13	5	1	8	1	0	0	1	0	2	10	0	0	3	2	1	0	2	0	0	13	17	1	8	0	0	35	5	13	4	30	14	1	2	1	5	4	4	4	0	8	8	8	46	7	2	0	9	8	9	4	1	3	2	1	10	1	4	15	5	6	5	0	16	2	2	1	1	1	0	4	4	4	2	26	9	5	0	1	8	8	7	2	1	2	1	1	0	7	9	1	10	0	0	10	2	9	8	0	52	2	6	5	5	1	4	0	4	4	4	2	0	50	4	35	50	0	7	0	8	14	1	8	0	11	15	0	9	2	2	4	2	1	5	1	0	7	11	4	0	2	10	30	11	0	14	10	28	7	4	5	4	9	4	0	4	1	0	4	0	15	9	2	9	0	4	1	12	20	17	13	6	8	7	0	0	14	25	23	17	27	0	1	1	13	2	10	10	2	6	6	1	0	2	8	1	10	2	12	4	2	1	5	1	25	14	25	4	9	1	15	17	28	0	4	4	4	0	28	0	42	9	9	10	42	54	4	15	0	8	11	15	18	12	7	12	1	49	6	23	0	0	9	20	10	10	5	0	12	18	13	5	6	5	31	0	5	9	10	1	22	7	8	18	4	17	10	1	9	30	52	1	4	0	1	16	6	0	0	14	8	4	4	3	2	19	5	18	6	4	41	4	24	4	4	3	4	3	6	5	23	2	0	10	2	10	7	5	2	6	10	8	0	35	0	0	8	3	4	4	0	6	6	10	1	1	6	2	0	0	32	10	11	11	1	2	27	2	18	3	0	3	4	7	1	15	3	0	0	3	15	0	15	0	16	20	8	25	2	0	0	17	19	9	4	21	0	41	16	10	10	35	13	39	43	8	12	22	26	16	1	31	25	36	5	37	17	8	30	20	0	10	31	1	3	0	8	0	2	18	2	2	4	0	2	6	0	4	1	4	3	4	9	1	3	10	2	8	1	7	0	10	8	7	15	16	17	6	3	15	24	19	15	10	4	17	30	5	8	12	7	8	10	5	12	5	0	4	8	2	24	6	0	9	3	0	9	28	1	0	1	19	11	43	11	1	9	8	13	28	7	5	17	6	26	10	16	2	7	1	1	6	45	51	39	28	8	3	0	8	7	8	6	1	1	27	8	1	1	10	4	2	13	1	6	13	7	23	2	1	0	4	7	2	0	0	8	23	0	0	8	7	9	27	10	5	0	0	33	13	9	8	2	0	7	8	1	8	9	2	8	6	2	5	10	7	8	8	7	9	6	8	1	21	8	8	8	11	7	5	7	8	7	4	17	29	11	16	18	18	4	1	1	0	28	22	8	6	17	22	0	5	5	15	1	17	8	17	28	4	28	2	5	16	15	0	17	5	4	0	12	15	19	28	28	17	13	5	7	15	17	22	6	3	2	3	16	17	20	28	22	5	5	14	14	6	16	18	8	0	7	13	20	11	7	17	20	20	14	5	9	1	10	10	4	13	11	10	2	28	13	17	16	7	9	15	10	5	9	0	9	16	16	11	14	8	9	17	5	9	13	1	11	6	9	3	7	18	8	0	0	3	1	1	4	5	24	1	4	22	4	14	13	50	5	1	3	0	5	10	14	5	5	3	1	8	2	2	2	8	34	0	1	0	12	4	2	1	4	4	5	28	7	44	0	0	10	1	4	50	9	2	8	5	10	1	2	11	1	2	8	6	4	5	3	8	8	9	3	7	28	44	8	2	5	3	13	2	2	5	1	1	19	28	1	0	24	4	9	11	4	34	23	10	2	4	0	8	1	11	2	9	9	1	23	1	0	0	0	4	0	0	5	1	2	4	5	11	2	9	0	1	14	19	7	19	16	8	2	0	5	4	14	14	3	14	13	15	13	16	3	9	4	14	14	4	5	4	9	2	4	9	4	4	10	6	10	14	2	25	1	2	7	1	2	4	15	4	7	37	2	1	3	11	12	3	5	2	29	0	8	19	30	6	4	1	8	0	1	11	4	14	4	7	2	1	33	10	0	5	34	13	3	2
K02035	18	5	5	5	0	0	19	5	19	12	5	2	4	32	13	1	0	0	8	7	12	18	0	0	7	2	5	1	0	28	0	0	18	1	0	67	13	7	3	0	3	1	19	17	0	11	10	7	6	72	7	21	30	2	0	5	14	0	0	12	5	13	0	0	0	0	16	6	2	0	24	10	13	11	6	0	3	6	7	4	7	33	13	7	4	16	47	33	8	9	36	36	0	13	16	10	13	49	5	4	38	0	7	0	11	4	2	12	5	0	0	6	0	5	14	0	0	13	3	0	0	5	0	0	12	24	1	9	0	1	47	5	13	5	36	18	1	5	0	4	5	3	7	0	9	9	9	51	9	6	0	16	13	16	7	2	4	5	1	13	0	5	15	6	3	6	0	18	5	5	5	5	5	0	13	12	6	5	26	13	7	0	5	10	15	13	5	5	5	5	5	0	9	10	1	13	0	0	13	5	16	9	0	71	5	7	7	4	5	7	0	7	7	7	2	0	70	7	47	71	0	8	0	8	13	1	10	0	12	15	0	7	5	5	4	5	3	12	5	0	15	9	7	0	5	13	41	16	0	14	13	40	8	7	5	7	10	7	0	7	1	0	7	0	15	13	5	16	0	5	5	18	24	21	13	7	13	9	0	0	11	28	21	19	37	0	2	5	13	5	10	11	5	7	6	5	0	5	12	5	10	5	14	5	5	1	6	5	28	16	28	7	10	2	15	24	35	2	7	5	7	0	35	0	52	16	9	8	52	73	7	14	0	11	11	15	19	15	7	11	0	67	5	22	0	0	13	26	6	14	7	0	19	16	13	4	5	4	37	0	7	16	13	0	25	6	8	28	6	20	12	4	7	38	71	1	6	0	1	19	6	0	0	14	10	4	4	7	7	23	8	29	10	7	44	7	30	8	8	7	8	7	10	8	27	1	0	16	6	15	11	9	6	10	16	9	0	48	0	0	9	8	3	8	0	10	3	16	6	3	10	6	1	0	31	16	17	18	1	1	30	6	16	7	0	7	7	11	0	16	7	0	0	8	13	0	20	3	23	22	18	26	4	0	0	21	26	12	8	23	2	63	27	9	16	48	14	41	47	11	17	29	29	20	0	34	22	42	10	51	19	9	36	25	0	16	39	5	7	0	11	4	1	20	6	6	6	3	0	6	0	8	0	6	2	2	14	1	4	16	3	13	1	10	0	16	13	10	16	22	24	7	7	20	30	17	13	9	4	20	39	4	9	12	3	14	16	9	16	10	2	8	9	6	29	6	0	13	7	0	9	41	0	2	2	19	17	64	9	1	16	15	16	35	8	4	18	5	26	12	21	6	11	1	1	7	48	73	38	37	8	5	0	13	11	9	7	2	1	29	9	0	1	11	8	7	16	1	7	13	10	33	6	1	0	1	8	7	3	0	9	32	0	0	9	9	11	29	12	6	0	0	38	15	12	9	7	3	9	12	2	9	11	7	9	6	6	6	16	11	13	9	9	11	10	12	0	28	15	10	12	13	11	5	9	12	8	4	17	42	14	22	27	27	5	1	1	0	34	29	8	8	23	37	0	5	7	19	3	23	10	22	33	1	33	1	6	20	22	0	24	7	6	0	12	21	28	34	33	24	20	5	6	22	21	22	5	5	2	3	23	23	27	34	31	6	1	21	21	5	21	25	9	0	9	13	23	12	10	16	23	23	16	1	13	0	11	11	8	15	12	12	2	33	17	21	23	13	10	20	12	4	11	0	11	21	21	14	17	9	13	16	3	11	21	0	12	7	9	3	8	26	8	2	2	4	1	1	8	7	23	1	3	20	3	18	19	73	4	0	8	5	4	8	16	4	4	4	1	6	7	7	7	10	48	6	4	4	13	5	2	1	7	12	4	39	5	46	0	6	10	2	6	74	13	1	17	4	18	1	0	11	1	2	9	7	3	1	5	17	19	16	4	11	34	47	14	2	5	4	20	2	2	4	3	3	23	34	1	0	27	5	16	11	6	47	32	10	2	5	0	8	4	11	5	10	11	1	31	1	0	0	0	7	0	0	7	5	7	4	5	9	6	8	0	0	21	26	13	27	22	8	7	0	6	5	21	17	3	16	17	20	12	17	5	11	7	16	15	5	6	8	10	2	8	11	5	5	9	4	10	14	5	28	1	5	8	0	2	7	17	4	7	49	2	0	3	12	14	5	7	5	45	0	10	24	40	5	8	1	10	0	5	12	13	18	5	8	2	1	37	14	1	6	43	17	4	3
K02036	1	1	1	1	1	1	2	1	1	1	1	0	1	2	0	0	1	1	1	1	1	1	1	1	1	0	1	1	1	1	1	1	1	0	1	1	1	1	2	1	1	0	2	1	1	1	1	1	1	1	1	1	2	0	1	1	1	1	1	2	1	1	1	1	1	1	1	1	0	1	1	1	1	1	1	1	1	1	1	1	1	1	1	1	1	1	1	1	1	0	2	2	1	0	1	1	1	1	1	1	2	1	1	1	1	1	0	1	1	1	1	1	1	1	1	1	1	1	2	1	1	1	1	1	1	1	0	1	1	1	1	1	1	1	2	1	0	1	1	1	1	1	1	1	1	1	1	1	1	1	1	1	2	1	1	0	0	1	1	1	1	1	1	1	1	1	1	2	1	1	1	1	1	1	1	1	1	1	2	1	1	1	1	1	1	1	1	1	1	1	1	1	1	2	0	1	1	1	1	1	1	1	1	1	1	1	1	1	1	1	1	1	1	1	1	1	1	1	1	1	1	1	1	1	1	0	1	1	1	1	1	2	1	1	1	1	1	1	1	1	1	1	1	1	1	1	1	2	1	1	1	1	1	1	1	1	1	1	1	1	0	1	1	1	1	1	1	1	1	1	1	1	1	1	1	1	1	1	1	0	1	1	1	2	1	1	0	1	1	1	1	1	1	1	1	1	1	1	1	1	1	1	1	1	1	0	1	1	1	1	1	1	1	0	1	1	1	0	1	1	1	1	1	1	1	1	1	3	1	1	1	1	1	1	1	1	0	1	1	1	0	1	1	1	1	1	1	1	1	1	1	1	1	1	1	1	1	1	1	0	1	1	1	1	2	1	1	1	1	1	1	1	3	1	1	1	1	1	1	1	1	1	1	1	1	1	1	1	1	1	1	1	1	1	1	1	1	1	1	1	1	1	1	1	0	1	1	1	1	1	1	1	1	1	1	1	1	1	1	0	1	1	1	1	1	1	1	1	1	1	1	1	1	1	1	1	1	1	1	1	1	1	1	1	1	1	1	1	1	1	1	1	1	1	1	1	2	1	1	1	1	1	1	1	1	1	1	1	1	1	1	1	1	1	1	1	1	1	1	1	1	1	1	1	1	2	1	2	1	1	1	1	1	1	1	1	1	1	1	1	1	1	1	1	1	1	1	1	1	1	1	1	1	1	1	1	1	1	1	1	1	1	1	2	1	1	1	1	1	1	1	1	1	2	1	1	1	1	1	1	1	1	1	1	2	1	1	1	1	1	1	1	1	1	1	1	0	1	1	1	1	1	1	1	1	1	1	1	1	1	1	1	1	1	1	1	1	1	1	1	1	1	1	1	1	1	1	1	2	1	1	1	1	1	1	1	1	1	1	1	1	1	1	1	1	1	1	1	1	0	1	1	1	1	0	1	1	1	1	1	1	1	1	0	1	1	1	1	1	1	2	2	2	1	1	1	1	1	1	1	1	1	1	1	1	1	1	2	1	1	1	1	1	1	1	1	1	1	1	1	1	1	1	1	1	1	1	1	1	1	1	1	1	1	1	0	0	1	1	1	1	1	1	1	1	1	2	1	1	1	1	1	1	1	1	1	1	1	1	1	1	2	1	0	1	1	1	1	1	1	1	1	1	1	1	2	1	1	1	1	1	1	1	1	1	1	1	1	1	1	1	1	1	2	1	0	1	1	1	1	1	1	1	1	1	1	0	1	1	1	1	1	1	1	1	1	1	1	1	1	1	1	1	2	1	1	1	1	1	1	1	1	1	1	1	1	1	1	1	1	1	1	1	0	1	1	0	0	1	2	1	0	1	1	1	1	1	1	1	1	1	1	2	1	1	1	1	1	0	1	1	1	1	1	1	2	1	1	0	1	1	0	1	1	1	1	1	1	1	2	1	1	1	1	1	1	1	1	1	1	1	0	0	1	1	1	1	1	1	1	1	1	1	1	1	1	1	1	1	1	1	1	1	1	2	2	1	1	0	1	1	1	1	1	2	1	1	1	1	1	1	1	1	1	1	1	1	0	1	0	1	1	1	1	1	1	1	2	1	1	1	1	1	1	1	1	1	1	1	1	1	1	1	1	1	2	1	1	1	1	2	1	0	2	0	1	1	1	1	1	1	2	1	1	1	1	1	1	1	0	1	3	1	1	0	1	1	1	0	1	2	1	1	1	1	1	3	1	1	1	1	1	1	1	1	1	1	1	1	1	1	1	1	1	1	1	1	1	1	1	2	1	1	1	1	2	2	2
K02037	1	1	1	1	1	1	2	1	1	1	1	0	2	2	1	0	1	1	1	1	1	1	1	1	1	0	1	1	1	1	1	1	1	0	1	1	1	1	1	1	1	0	2	1	1	1	1	1	1	1	1	1	1	0	1	1	2	1	1	2	1	2	1	1	1	1	1	1	0	1	1	1	2	1	0	1	1	1	1	2	1	1	1	1	2	1	1	1	1	1	2	2	1	1	1	1	1	1	1	2	2	1	1	1	1	2	0	1	1	1	1	1	1	1	1	1	1	2	1	1	1	1	1	1	1	1	0	1	1	1	1	1	1	1	2	1	0	1	0	1	1	1	1	1	1	1	1	1	1	1	1	1	1	1	1	0	1	1	1	1	1	1	1	1	1	1	1	2	1	1	1	1	1	1	2	2	1	1	2	2	2	1	1	1	1	2	1	1	1	1	1	1	1	2	0	1	1	1	1	1	1	1	0	1	1	1	1	2	1	1	1	1	1	1	1	1	1	1	1	1	1	1	1	1	1	0	1	1	1	1	1	1	1	1	1	1	0	2	1	1	1	1	1	1	1	1	1	2	1	1	1	1	1	1	1	1	1	1	1	1	0	1	1	1	1	1	1	1	1	1	1	1	1	1	1	1	1	1	1	1	1	1	1	2	1	1	0	1	1	1	1	1	1	1	1	1	1	1	1	1	1	1	1	1	0	0	1	1	1	1	1	1	1	0	1	1	1	1	1	1	1	1	1	1	1	1	1	2	1	1	1	1	1	1	1	1	1	1	1	1	1	1	1	0	1	1	1	1	1	1	1	1	1	1	1	2	2	2	1	0	1	1	1	1	1	1	1	1	1	1	1	1	2	1	1	1	1	1	1	1	1	1	1	1	1	1	1	1	1	1	1	1	1	1	1	1	1	0	0	1	0	1	1	1	1	1	1	1	1	1	1	1	1	0	1	1	1	1	1	0	1	1	1	0	1	0	1	1	1	0	1	1	1	1	1	1	1	1	1	1	1	1	1	1	1	1	1	1	1	1	1	1	1	1	1	1	2	1	1	1	1	1	1	1	1	1	1	1	1	1	1	1	1	1	1	1	1	1	1	1	1	1	1	1	1	2	1	2	0	1	1	1	1	1	1	1	1	1	1	1	1	1	1	1	1	1	1	1	1	1	1	0	1	1	1	1	1	1	1	1	1	1	1	2	1	1	1	1	2	1	1	1	1	2	1	1	1	1	1	1	1	1	1	1	1	1	1	1	1	0	1	1	1	1	1	1	0	1	1	1	1	1	1	1	1	1	1	1	1	1	1	1	1	1	1	2	0	2	1	1	1	1	1	1	1	1	1	1	2	1	1	1	1	1	1	1	1	1	0	1	1	1	1	1	1	1	1	1	1	0	1	1	1	1	0	1	1	1	1	1	1	1	1	0	1	1	1	1	1	0	2	2	2	1	1	1	1	1	1	1	1	1	1	1	1	1	1	2	1	1	1	1	1	1	1	1	1	1	1	1	2	1	1	1	1	1	1	1	1	1	1	1	1	1	1	0	0	1	1	1	1	1	1	1	1	1	2	1	1	1	1	1	1	1	1	1	1	1	1	1	1	2	2	0	1	1	1	1	1	1	1	1	1	1	1	2	1	1	1	1	1	1	1	1	1	1	1	1	1	1	1	1	1	2	1	1	1	1	1	1	1	1	1	1	1	1	1	1	1	1	1	1	1	1	1	1	1	1	1	1	1	1	1	2	1	1	0	1	1	1	1	1	1	1	1	1	1	1	1	1	1	1	0	0	1	1	0	0	1	2	1	0	2	1	1	1	1	1	1	1	1	1	2	1	1	2	2	1	0	1	1	1	1	1	1	2	1	1	1	1	1	0	1	2	2	1	1	1	1	2	1	1	1	1	2	1	1	2	1	1	1	1	0	1	1	1	1	1	1	1	1	1	1	1	1	1	1	1	1	1	1	1	1	1	2	2	1	1	0	1	1	1	1	1	2	1	1	1	2	1	1	1	1	1	1	1	1	0	1	0	1	1	1	1	0	1	1	2	1	1	1	1	1	1	0	1	1	1	1	1	1	1	1	1	1	2	1	1	1	1	2	1	1	1	1	1	1	1	1	1	0	1	1	1	1	1	1	1	1	1	2	3	1	1	0	1	1	1	1	1	2	1	1	1	1	1	3	1	1	1	1	1	1	1	1	1	1	2	1	0	1	1	1	1	2	1	1	1	1	1	2	1	1	1	1	2	2	1
K02038	1	1	1	1	1	1	2	1	1	1	1	0	2	2	1	0	1	1	1	2	1	1	1	1	2	0	1	1	1	1	1	1	1	0	1	1	1	2	1	1	1	0	2	1	1	1	1	2	1	1	1	1	1	0	1	2	2	1	1	2	1	2	1	1	1	1	1	1	0	1	1	1	2	1	2	1	1	1	2	2	1	1	1	2	2	1	1	1	1	1	2	2	1	1	1	1	1	1	1	2	2	1	2	1	1	2	0	1	1	1	1	1	1	1	1	1	1	2	1	1	1	1	2	1	1	1	0	1	1	0	1	1	1	1	2	1	0	1	1	1	1	1	2	1	1	1	1	1	1	1	1	2	1	1	2	0	0	1	2	1	1	1	1	1	1	1	1	2	1	1	1	1	1	1	2	2	2	1	2	2	2	1	1	1	1	2	1	1	1	1	1	1	1	2	0	1	1	1	1	1	1	1	0	0	1	1	1	2	1	2	1	2	2	2	1	1	1	2	1	1	1	1	1	1	1	0	1	1	1	1	1	1	1	1	1	1	1	2	1	1	1	1	2	1	1	1	1	2	1	1	1	1	1	2	1	2	1	2	1	2	0	1	2	1	1	1	1	1	1	1	1	1	1	1	1	1	1	1	1	1	1	1	1	2	1	1	0	1	1	1	1	1	1	1	1	1	1	1	1	1	1	1	1	1	1	0	1	1	1	0	1	2	1	0	1	1	1	1	2	1	2	1	1	1	1	1	1	2	1	1	2	1	1	1	1	1	2	1	1	1	1	1	1	1	1	1	2	1	1	2	1	1	1	1	1	2	2	2	1	0	1	1	1	1	1	1	1	1	1	1	1	1	2	1	1	1	1	1	1	1	1	1	1	1	1	1	1	1	1	1	2	1	1	1	1	1	1	1	1	1	1	1	1	1	1	1	1	1	1	1	1	1	1	1	1	1	1	1	1	0	1	1	1	1	1	1	1	1	1	1	1	1	1	1	1	1	1	1	1	1	1	1	1	1	1	1	1	1	1	1	1	1	1	1	1	1	2	1	1	1	1	1	1	1	1	1	1	1	1	1	1	1	1	1	1	1	1	1	1	1	1	1	1	1	1	2	1	2	1	1	1	1	1	1	1	1	1	1	1	1	1	1	1	1	1	1	1	1	1	1	1	1	1	1	1	1	1	1	1	1	1	1	1	2	1	1	1	1	1	1	1	1	1	2	1	1	1	1	1	1	1	1	1	1	1	1	1	1	1	1	1	1	1	1	1	1	0	1	1	1	1	1	1	1	1	1	1	1	1	1	1	2	1	1	1	0	1	2	1	1	1	1	1	1	1	1	1	1	2	1	1	1	1	1	1	1	1	1	0	1	1	1	1	1	1	1	1	1	1	1	1	1	1	1	0	1	1	1	1	1	1	1	1	0	1	1	1	1	1	1	2	2	2	1	1	1	1	1	1	1	1	1	1	1	1	1	1	2	1	1	1	1	1	1	1	1	1	1	1	1	1	1	1	1	1	1	1	1	1	1	1	1	1	1	1	0	0	1	1	1	1	1	1	1	1	1	2	1	1	1	1	1	1	1	1	1	1	1	1	1	1	2	2	0	1	1	1	1	1	1	1	1	1	1	1	2	1	1	1	1	1	1	1	1	1	1	1	1	1	1	1	1	1	2	1	0	1	1	1	1	1	1	1	1	1	1	1	1	1	1	1	1	1	1	1	1	1	1	1	1	1	1	1	2	1	1	1	1	1	1	1	1	1	1	1	1	1	1	1	1	1	1	1	0	1	1	0	0	1	2	1	0	2	1	1	1	1	1	1	1	1	1	2	1	1	2	2	1	0	1	1	1	1	1	1	2	1	0	1	1	1	0	1	2	2	1	1	1	1	2	1	1	1	1	2	1	1	1	1	1	1	1	0	1	1	1	1	0	1	1	1	1	1	1	1	1	1	1	1	1	1	1	1	1	2	2	1	1	0	1	1	1	1	1	2	1	1	1	2	1	1	1	1	1	1	1	1	0	1	0	1	1	1	1	1	1	1	2	1	1	1	1	1	1	1	1	1	1	1	1	1	1	1	1	1	2	1	1	1	1	2	2	1	1	1	1	1	1	1	1	1	1	1	1	1	1	1	1	1	0	2	3	1	1	0	1	1	1	1	2	2	1	1	1	1	1	2	1	0	1	1	1	1	1	1	1	1	2	1	0	1	1	1	1	2	1	1	1	1	1	2	1	1	1	1	2	2	1
K02039	1	1	1	1	1	1	1	1	1	1	1	0	1	1	1	0	1	1	1	1	1	1	1	1	1	0	1	1	1	1	1	1	1	0	1	1	1	1	0	1	1	0	1	1	1	1	1	1	1	1	1	2	1	0	1	1	1	1	1	1	1	1	1	1	1	1	1	1	0	1	1	2	1	1	1	1	1	1	1	1	1	2	1	1	1	1	1	2	1	0	1	1	1	1	1	1	1	1	1	1	1	1	1	1	1	1	0	1	1	1	1	1	1	1	1	1	1	1	0	1	1	1	1	1	1	1	0	1	1	0	1	1	1	1	1	1	0	1	1	1	1	1	1	1	1	1	1	1	1	1	1	1	1	1	1	0	1	1	1	1	1	1	1	1	1	1	1	1	1	1	1	1	1	1	1	1	1	1	1	1	1	1	1	1	1	1	1	1	1	1	1	1	1	1	0	1	1	1	1	1	1	1	1	1	1	1	1	1	1	1	1	1	1	1	1	1	1	1	1	1	1	1	1	1	1	0	1	1	1	1	1	1	1	1	1	1	0	1	1	1	1	1	1	1	1	1	1	1	1	1	1	1	1	1	1	1	1	1	1	1	0	1	1	1	1	1	1	1	1	1	0	1	1	1	1	1	1	1	1	1	1	1	1	1	1	1	0	1	1	1	1	1	1	1	1	1	1	1	1	1	1	1	1	1	1	0	1	1	1	1	1	1	1	0	1	1	1	0	1	1	1	1	1	1	1	1	1	1	1	1	1	1	1	1	1	1	2	1	1	1	1	1	1	1	1	1	1	2	0	1	1	1	2	1	1	1	1	1	1	0	1	1	1	1	1	1	1	1	2	1	1	1	1	1	1	2	2	1	1	1	0	1	1	1	1	1	3	1	1	1	1	2	1	1	1	1	1	1	1	1	1	1	1	1	1	1	1	1	1	1	1	1	1	1	1	1	1	1	1	0	1	1	1	1	1	1	1	1	1	1	1	1	1	1	1	1	1	1	1	1	1	1	1	1	1	1	1	1	1	1	1	1	1	1	1	1	2	1	1	1	1	1	1	1	1	2	1	4	1	1	1	1	2	1	1	1	1	1	1	4	1	1	1	2	1	1	1	1	1	1	1	1	1	1	1	1	1	1	1	1	4	1	1	1	1	1	1	1	1	1	1	1	1	1	1	1	1	1	1	1	1	1	1	2	1	1	1	1	2	1	2	1	1	2	1	1	1	1	1	1	1	1	1	1	1	1	1	1	1	1	1	1	1	1	2	2	0	1	1	1	1	1	1	1	1	1	1	1	1	1	1	1	1	1	1	1	1	1	0	1	2	1	1	0	0	1	1	1	1	1	1	1	1	1	1	1	1	2	0	1	1	1	0	1	1	1	1	1	1	1	1	1	1	2	0	0	1	1	1	1	1	1	1	0	1	1	1	1	1	1	1	1	1	1	1	1	1	0	1	1	1	1	1	1	1	1	1	1	1	1	1	1	1	1	1	1	1	2	1	1	1	1	1	1	1	1	1	1	1	1	1	2	1	1	1	0	0	1	1	2	1	1	2	1	1	1	1	2	1	2	1	2	1	1	1	1	0	2	2	1	2	1	0	0	1	2	1	1	1	2	2	1	1	2	2	1	1	1	1	1	2	2	1	1	2	1	1	2	2	1	2	2	1	1	1	1	1	1	1	1	1	1	1	1	1	1	1	1	1	1	1	3	1	1	1	2	2	1	1	2	1	1	1	1	1	2	2	2	2	1	1	1	1	1	2	1	7	1	1	1	1	1	0	1	1	1	0	0	1	1	1	0	1	1	1	1	1	1	1	1	1	1	1	3	10	1	1	2	0	1	1	1	1	1	1	1	1	1	9	1	1	0	1	1	1	2	1	1	1	1	1	1	1	1	1	1	1	0	0	1	0	4	0	1	1	1	1	1	1	0	2	1	2	1	2	1	1	1	2	1	1	1	1	1	1	1	1	2	0	1	1	1	1	1	1	1	2	2	1	1	1	1	1	1	1	1	1	0	1	0	1	1	1	1	1	1	1	1	1	1	1	1	1	1	1	1	1	1	1	1	2	1	1	1	1	1	1	0	1	1	1	1	1	2	1	1	1	1	0	1	1	1	1	1	1	1	1	1	1	1	1	1	1	1	0	1	1	1	1	1	1	1	0	1	1	1	1	1	1	1	1	1	1	1	1	1	1	1	1	1	1	1	1	1	1	1	1	1	1	2	1	1	1	1	1	1	1	0
K02040	2	2	2	2	2	2	2	2	2	2	2	1	2	2	1	1	2	2	1	1	2	2	2	1	1	1	2	1	2	1	2	1	2	1	1	1	1	1	1	2	2	1	2	1	2	1	1	1	1	1	1	1	1	1	2	2	2	2	2	2	2	1	2	2	2	2	2	1	1	2	1	3	2	1	1	2	1	1	1	2	1	1	2	1	2	1	2	1	1	1	2	2	2	0	2	1	1	2	1	2	2	2	1	2	1	2	1	2	2	2	2	2	2	2	2	2	2	2	1	2	2	2	2	2	1	1	1	1	2	0	2	1	1	1	2	2	1	2	2	2	1	1	1	2	1	1	1	1	1	2	2	2	2	2	1	1	1	2	1	1	4	1	1	1	1	1	2	2	2	2	2	2	2	2	2	2	1	2	2	2	2	2	2	1	2	2	2	2	2	2	2	2	1	3	1	1	3	3	1	2	2	1	1	1	2	1	1	2	2	1	2	1	1	1	2	2	1	1	2	1	2	1	2	1	1	1	1	2	1	1	2	1	2	2	1	2	2	2	2	2	1	1	1	2	2	1	2	2	2	1	1	2	1	1	1	1	1	1	2	1	1	2	1	2	2	2	2	2	2	1	1	1	1	1	1	1	2	1	2	3	1	1	1	2	2	2	1	2	2	2	0	1	2	1	2	2	2	2	2	2	1	2	1	1	2	1	1	2	1	0	1	1	1	1	1	1	1	1	1	1	1	2	1	2	2	2	1	2	2	1	1	2	2	2	1	2	2	1	1	1	1	1	1	0	2	1	1	1	1	2	1	2	1	1	1	2	2	2	2	1	1	2	1	1	1	1	1	2	2	1	1	2	2	2	1	1	2	2	1	1	1	2	2	1	1	1	1	2	2	1	1	1	1	2	2	2	1	2	2	2	2	2	1	1	1	2	2	1	2	2	1	2	2	2	1	1	3	1	2	1	1	3	1	2	1	2	1	1	2	2	1	2	2	2	1	1	2	2	1	1	1	1	1	2	2	2	2	1	2	1	2	1	1	2	1	2	3	2	2	1	1	1	2	1	2	1	2	3	1	1	2	1	1	1	1	2	1	2	1	3	2	1	1	1	2	2	1	2	2	1	1	1	1	1	2	1	2	2	2	2	3	2	1	1	2	2	1	2	2	1	1	2	2	1	2	2	4	2	1	1	1	1	3	3	2	1	1	1	2	1	1	1	2	2	1	1	1	1	1	1	1	1	1	3	1	3	1	2	1	2	3	2	1	2	1	1	1	4	2	1	1	2	2	2	2	1	1	1	1	1	2	1	1	1	2	2	1	2	1	3	1	2	1	2	2	1	1	1	2	1	1	1	2	2	1	1	1	2	2	1	1	2	3	1	2	2	2	1	0	1	2	1	2	1	1	3	1	2	2	2	1	1	2	0	1	1	1	1	1	1	3	4	2	1	1	1	2	2	1	1	1	1	1	2	1	1	2	3	2	1	1	1	1	1	1	1	1	1	2	1	1	1	1	1	1	1	1	1	1	2	1	1	2	2	1	1	1	1	1	1	2	2	1	2	3	1	3	1	2	1	1	1	1	3	1	2	1	1	1	1	1	3	3	1	1	1	1	1	1	1	1	1	1	1	1	1	1	1	1	1	1	1	2	1	1	1	3	1	1	1	1	1	1	3	1	1	1	2	1	1	1	1	1	2	1	1	1	1	2	2	1	1	1	1	2	1	1	2	1	1	1	3	1	3	1	1	1	3	1	1	1	1	3	1	1	1	1	1	1	1	1	2	1	0	1	1	1	1	0	2	1	1	2	1	1	1	1	1	1	2	2	2	3	2	2	2	2	1	1	0	2	2	2	1	1	3	2	1	2	1	2	1	2	2	3	1	1	1	2	3	2	2	1	1	2	2	1	3	1	3	2	1	1	2	1	1	1	1	1	1	1	1	1	1	1	1	1	1	1	1	1	2	2	2	2	2	1	1	1	1	2	1	1	1	3	2	1	1	2	1	2	1	2	2	2	1	1	2	1	2	2	2	2	2	1	1	1	3	2	1	1	1	1	1	2	1	1	2	2	2	1	1	2	1	1	2	1	1	1	1	3	2	1	2	1	1	2	1	0	2	1	2	1	1	2	1	1	1	1	1	2	4	2	1	1	2	1	1	1	1	2	1	1	2	1	1	3	1	1	1	2	3	1	2	1	1	2	2	1	1	1	3	2	1	2	2	1	1	1	1	2	1	1	1	1	2	2	1
K02041	1	1	0	1	0	0	1	1	1	2	1	0	2	2	1	0	1	0	0	1	1	1	0	1	1	0	1	1	0	2	0	0	1	0	0	3	2	1	0	0	1	0	1	2	1	1	2	1	0	3	0	1	1	0	0	1	1	0	0	1	1	1	0	0	0	1	1	0	0	0	1	3	1	0	0	0	0	5	1	2	0	1	0	1	2	3	3	1	0	0	2	2	0	2	1	0	2	3	4	2	2	0	1	1	0	2	0	2	1	0	0	1	0	0	1	1	0	1	0	0	0	1	0	0	0	1	0	0	1	0	3	1	0	0	2	1	0	1	0	1	0	0	1	0	0	0	0	1	2	0	0	1	1	1	1	0	1	1	0	2	0	0	1	0	1	0	0	1	0	0	1	1	1	1	1	1	1	1	2	1	0	0	1	0	1	1	0	1	0	1	1	0	0	2	0	2	0	0	2	1	1	0	0	3	1	0	0	2	1	1	1	1	1	1	1	1	3	1	3	3	0	0	0	0	1	0	0	0	0	1	1	2	0	0	0	0	1	1	1	0	1	0	1	1	1	2	2	2	1	0	1	2	0	1	1	1	0	1	0	1	0	0	1	0	1	1	0	1	0	0	1	3	1	2	0	0	1	2	0	0	0	2	2	1	2	1	0	1	1	1	0	0	1	0	1	1	0	0	1	1	0	1	0	0	1	0	0	1	2	1	2	1	0	0	1	1	1	1	1	0	1	1	1	1	1	1	3	2	1	3	1	1	0	1	0	1	0	0	0	0	0	3	4	0	0	0	1	2	0	0	0	0	1	3	0	2	2	2	2	0	0	1	1	0	1	0	0	1	0	0	0	0	2	2	3	0	0	0	1	1	0	0	0	0	0	0	0	1	1	1	1	1	0	1	1	1	1	1	1	1	1	1	0	2	1	1	0	2	1	2	0	1	1	1	2	0	0	3	0	0	0	1	2	1	0	1	1	2	1	0	0	1	1	0	1	2	4	3	1	1	2	1	3	2	0	1	1	0	1	1	1	1	0	1	3	0	1	1	1	1	1	1	1	0	0	1	1	2	0	1	1	1	1	0	2	3	1	1	1	2	1	1	1	1	0	2	1	1	1	3	1	1	1	1	0	2	2	1	1	1	2	1	1	1	1	1	0	0	0	0	1	1	1	2	1	2	2	1	0	2	1	2	1	2	1	2	2	0	2	1	1	1	1	1	2	1	3	0	0	1	2	2	0	2	0	2	2	2	2	1	0	1	0	1	1	1	0	3	1	1	1	3	1	1	1	1	2	1	0	1	1	0	2	1	0	2	0	1	1	3	1	1	0	0	0	0	1	3	1	2	0	0	1	3	0	0	0	0	0	1	0	1	0	0	1	1	1	0	0	1	1	1	1	0	0	1	0	1	0	0	0	1	1	0	0	0	0	1	0	0	0	0	2	1	0	1	1	0	0	0	0	0	0	1	0	0	1	0	2	0	0	0	0	1	0	0	1	1	2	0	0	1	0	0	0	0	0	0	1	2	0	1	1	1	0	0	0	1	1	1	1	1	1	1	1	0	0	1	0	1	0	1	1	1	1	0	0	1	1	1	1	0	0	0	2	1	1	1	1	1	1	0	0	1	1	1	0	0	0	0	1	1	1	1	1	0	1	1	1	0	1	1	0	0	0	0	1	2	0	1	1	1	1	1	1	1	1	1	1	1	0	0	0	1	1	1	1	4	2	1	0	2	0	0	0	1	1	0	1	0	0	1	2	0	0	1	1	0	1	0	0	1	0	1	0	0	1	1	0	0	0	1	2	1	2	1	1	3	0	0	1	2	0	0	0	1	1	0	0	1	1	1	1	1	2	2	0	0	0	0	0	0	1	1	1	1	0	1	0	2	3	1	2	3	1	0	0	1	0	1	0	1	0	0	0	0	1	2	0	0	0	0	0	0	1	1	0	0	0	0	1	0	0	0	0	0	0	1	0	1	1	0	1	0	0	3	1	1	0	1	0	2	1	1	1	1	0	0	1	0	0	0	0	1	0	0	0	1	1	0	1	0	1	0	0	0	1	1	3	1	1	1	1	0	0	0	1	1	0	1	0	0	1	0	2	0	1	1	1	1	0	1	1	0	1	0	1	1	0	0	0	0	0	2	0	1	1	1	0	1	1	0	0	3	0	1	0	0	1	0	0	0	2	0	1	1	2	1	0	2	0	0	1	2	1	1	0	0	0	0	2	0	0	0	1	2	1	0
K02042	1	0	0	0	0	0	2	0	1	2	1	0	2	4	3	0	1	0	0	1	1	1	0	1	1	0	0	1	0	3	0	0	1	0	0	4	3	1	0	0	0	0	2	3	1	2	3	1	0	5	0	2	2	0	0	1	2	0	0	2	0	1	0	0	0	1	1	0	0	0	2	4	2	0	1	0	0	7	1	2	0	2	0	1	2	4	5	2	0	0	4	4	0	3	1	1	3	5	5	2	4	0	1	1	0	2	0	2	0	0	0	2	0	0	1	1	0	2	0	0	0	1	0	0	0	2	0	0	1	0	5	2	0	0	4	1	0	1	0	2	0	0	1	0	0	0	0	2	3	0	0	1	1	1	1	0	1	1	0	3	0	0	1	0	2	0	0	2	0	0	0	0	0	1	2	2	1	1	4	2	0	0	0	0	1	1	0	0	0	0	0	0	0	4	0	3	0	0	3	1	1	0	0	4	1	0	0	2	0	1	1	1	1	1	1	1	4	1	5	4	0	0	0	0	1	0	0	0	0	1	1	2	0	0	0	0	0	2	0	0	0	0	1	1	1	3	3	3	1	0	2	3	0	1	2	1	0	1	0	1	0	0	1	0	1	1	0	1	0	0	1	4	2	3	0	0	1	3	0	0	0	3	3	2	3	1	0	0	2	1	0	0	1	0	2	0	0	0	1	0	0	1	0	0	1	0	0	0	3	2	3	1	0	0	1	2	2	0	1	0	1	1	2	1	1	1	2	2	1	3	1	1	0	1	0	1	0	0	0	0	0	4	5	2	0	0	2	2	0	0	0	0	2	3	0	2	2	2	4	0	0	1	2	0	2	0	0	2	0	0	0	0	2	4	4	0	0	0	1	2	0	0	0	0	0	0	0	1	2	2	1	2	0	1	2	2	2	0	0	1	0	1	0	2	2	2	0	3	1	3	0	1	1	0	3	0	0	4	0	0	0	2	1	0	0	0	2	3	2	0	0	1	1	0	2	3	5	4	1	2	4	1	3	1	0	1	1	0	2	2	1	1	0	1	3	0	2	1	2	2	1	2	1	0	0	2	2	2	0	2	2	2	2	1	3	4	2	2	2	2	2	2	2	2	0	4	1	2	0	5	2	2	2	2	0	3	3	0	2	1	2	2	2	2	1	1	0	0	0	0	1	0	2	3	2	3	3	1	0	3	2	3	1	2	1	3	3	0	4	1	1	1	1	2	4	1	3	0	0	2	3	2	0	3	0	3	3	2	3	0	0	1	0	1	2	1	0	4	1	1	1	4	2	2	1	2	3	2	0	1	1	0	3	2	0	1	0	0	1	4	2	0	0	0	0	0	2	4	2	3	0	0	1	5	0	0	0	0	0	2	0	2	0	0	1	2	2	0	0	2	2	2	0	0	0	2	0	2	0	0	0	2	1	0	0	0	0	2	0	0	0	0	4	2	0	2	2	0	0	0	0	0	0	2	0	0	0	0	3	0	0	0	0	2	0	0	1	2	3	0	0	2	0	0	0	0	0	0	2	3	0	2	2	2	0	0	0	1	1	2	2	1	2	2	1	0	0	2	0	2	0	2	1	2	1	0	0	2	2	1	2	0	0	0	3	2	1	1	1	2	2	0	0	2	2	4	0	0	0	0	2	2	2	1	2	0	2	2	2	0	2	2	0	0	0	1	2	3	0	2	2	2	2	2	2	1	2	2	1	2	0	0	0	1	2	2	2	6	4	2	0	2	0	0	0	2	2	0	2	2	0	2	2	0	0	1	1	0	2	0	0	2	2	1	0	0	2	2	0	0	0	1	2	2	1	2	2	4	0	0	2	3	0	0	1	1	2	0	0	2	3	2	2	2	3	3	0	0	1	0	0	0	1	2	2	1	0	2	0	3	4	1	2	4	2	0	0	2	0	1	0	1	0	0	0	0	1	1	0	0	0	0	0	0	2	2	0	0	0	0	2	0	0	0	0	0	0	2	0	1	2	0	0	0	0	4	1	1	0	2	0	4	2	2	3	2	0	0	2	0	0	0	0	3	0	0	0	2	3	0	0	0	3	0	0	0	2	2	5	2	2	2	3	0	0	0	2	2	0	2	0	0	2	0	1	0	1	2	2	1	0	1	2	0	1	0	2	2	0	0	0	0	0	3	0	1	1	2	0	1	2	0	0	5	0	2	0	0	2	0	0	0	3	0	1	2	4	0	0	1	0	0	0	2	2	1	0	0	0	0	4	0	0	0	1	3	0	0
K02043	1	0	0	0	0	0	1	0	1	1	1	0	0	3	0	0	0	1	0	1	1	1	0	0	1	0	0	0	1	1	1	0	1	0	0	1	1	1	0	0	0	0	1	1	0	1	0	1	0	1	0	1	1	0	1	1	0	0	0	1	0	0	0	0	0	0	0	0	0	1	1	1	0	0	1	0	0	0	1	0	0	1	0	1	0	1	1	1	0	0	4	4	1	0	0	0	1	1	0	0	3	1	1	0	0	0	0	1	0	0	0	0	0	0	1	0	0	0	0	0	0	1	0	0	0	1	0	0	0	0	1	0	0	0	3	1	0	1	0	0	0	0	1	0	0	0	0	1	0	0	0	1	1	1	1	0	1	1	0	1	0	0	0	0	0	0	0	1	0	0	0	0	0	0	0	0	1	1	2	0	0	0	0	0	1	0	0	0	0	0	0	0	0	0	0	1	0	0	1	1	1	0	0	1	1	0	0	0	0	1	0	1	1	1	0	0	1	1	1	1	1	0	0	0	1	0	0	0	0	0	0	0	0	0	0	0	0	0	0	0	1	0	1	0	1	1	1	0	0	0	0	1	0	1	0	1	0	1	0	1	0	0	1	0	0	1	0	1	0	0	1	0	1	2	0	0	1	0	0	0	0	1	1	1	1	0	0	0	0	1	0	0	1	0	0	0	0	0	1	0	0	1	0	0	0	0	0	0	1	1	1	1	0	0	0	1	1	0	1	0	1	0	1	0	1	1	0	0	1	1	1	1	0	0	0	0	0	0	0	0	1	1	0	2	1	0	0	1	0	0	0	1	1	0	0	0	0	0	2	0	0	1	1	0	1	0	1	1	0	0	0	0	0	2	1	0	0	1	0	2	0	0	0	0	0	0	0	0	0	1	1	1	0	1	1	1	1	0	0	1	0	1	0	1	1	0	0	1	1	1	0	1	1	0	1	0	0	1	0	0	0	0	0	0	0	0	0	1	0	0	0	1	0	0	1	1	1	1	0	0	2	1	0	1	0	1	1	0	0	0	1	0	0	1	0	0	0	0	1	1	1	1	0	0	0	1	1	1	0	1	0	1	3	1	1	1	1	1	1	1	1	1	1	1	0	2	0	2	0	1	1	1	1	1	0	1	1	0	0	0	1	0	0	1	0	0	0	0	0	0	0	0	0	0	0	1	1	0	0	1	0	1	0	3	0	1	1	0	1	1	1	0	1	0	2	0	0	0	0	1	1	0	0	1	0	1	1	1	1	0	0	1	0	1	1	0	0	1	1	0	0	1	0	0	0	1	1	1	0	0	1	0	0	1	0	0	0	0	1	1	1	0	0	0	0	0	1	1	4	1	0	0	0	0	0	0	0	0	0	1	0	0	0	0	0	0	3	0	0	3	0	1	0	0	0	0	0	0	0	0	0	1	0	0	0	0	0	1	0	0	0	0	2	1	0	0	0	0	0	0	0	0	0	0	0	0	0	0	0	0	0	0	0	1	0	0	0	1	0	0	0	0	0	0	0	0	0	0	1	1	0	1	1	1	0	0	0	0	1	1	0	0	1	1	0	0	0	1	0	1	0	1	1	0	1	0	0	1	1	0	1	0	0	0	1	1	1	1	1	1	1	0	0	1	1	1	0	0	0	0	1	1	0	1	1	0	0	1	1	0	1	1	0	0	0	0	2	1	0	1	2	2	0	0	0	0	1	1	0	0	0	0	0	1	1	1	1	1	0	1	0	0	0	0	0	1	1	0	1	1	0	1	0	0	0	0	0	0	1	0	0	2	1	0	0	0	0	0	0	0	0	0	0	1	0	0	0	1	0	0	0	1	0	0	0	0	0	0	0	0	0	0	0	0	1	0	0	0	0	0	0	0	0	0	0	1	0	1	0	0	1	0	0	1	0	0	0	0	0	0	0	0	0	0	0	0	0	0	0	0	0	0	0	0	1	1	0	0	0	0	1	0	0	0	0	0	0	1	0	0	0	0	0	0	0	1	1	0	0	0	0	0	0	0	0	0	0	0	1	0	0	0	0	0	0	0	0	0	0	0	0	0	0	0	0	0	1	1	1	1	1	1	0	0	0	0	1	0	0	0	0	0	2	0	0	0	0	0	0	0	0	0	0	0	0	0	0	0	0	0	0	0	0	1	0	1	0	0	0	1	1	0	0	1	0	0	0	0	1	0	0	1	1	0	0	1	1	0	0	0	0	0	0	0	0	1	0	0	0	0	2	0	0	0	1	0	0	0
K02044	1	1	0	1	1	1	1	1	1	2	1	0	1	2	2	0	1	2	0	1	1	1	1	1	1	0	1	1	2	2	2	1	1	0	1	3	4	1	0	1	1	0	1	4	1	1	3	1	0	3	0	2	1	0	2	1	1	1	0	1	1	1	1	1	1	1	1	0	0	2	2	3	1	0	0	1	0	5	1	1	0	1	0	1	1	8	3	1	0	0	2	2	2	4	1	0	4	3	3	0	2	2	1	1	0	1	0	2	1	0	1	1	1	0	1	1	1	1	0	1	0	1	1	1	0	1	0	0	1	0	3	3	0	0	2	1	0	1	0	1	0	0	1	1	0	0	0	1	3	0	1	1	1	1	1	0	0	1	1	4	1	0	1	0	1	0	1	1	0	0	1	1	1	1	1	1	1	1	2	1	1	1	1	0	1	1	0	1	0	1	1	1	0	2	0	4	1	1	4	1	1	0	1	3	1	0	0	0	1	1	1	1	1	1	1	1	3	1	4	3	2	0	0	0	1	0	0	1	0	1	1	1	0	0	0	0	1	1	1	1	0	0	1	1	1	4	2	2	1	0	4	2	0	1	3	1	0	1	1	1	0	0	1	1	1	1	0	1	1	0	2	5	1	2	0	0	1	3	1	0	0	2	1	1	2	1	0	1	3	1	0	0	1	0	1	1	1	0	1	1	0	1	0	0	0	0	0	1	2	1	2	1	0	0	1	1	1	0	1	0	1	1	1	1	1	1	1	1	1	3	1	1	1	1	0	1	0	0	0	0	2	3	3	1	2	1	4	3	0	0	0	2	2	3	0	0	0	1	2	0	0	1	1	1	1	0	0	1	0	0	0	0	1	2	3	0	0	2	1	1	0	0	0	0	0	0	1	1	1	2	1	2	2	2	1	1	2	1	1	1	1	1	2	3	1	1	2	4	3	5	2	3	2	1	4	0	2	3	2	0	0	2	2	1	2	1	1	4	1	0	2	1	2	2	1	4	7	6	1	1	2	1	3	2	0	1	2	2	1	1	1	1	2	1	3	2	1	1	2	1	1	1	1	0	0	2	1	2	0	1	1	1	2	0	4	3	1	1	1	2	1	2	1	2	1	2	1	1	1	3	1	1	1	1	1	4	2	1	1	1	2	1	1	1	1	1	0	0	1	0	1	1	1	3	2	3	5	1	0	4	1	2	1	3	1	4	5	3	3	1	1	1	2	1	2	1	3	0	0	1	4	2	0	2	0	5	4	4	4	1	1	2	0	1	1	1	0	7	1	2	1	3	1	1	3	1	4	1	0	1	1	0	4	1	0	0	0	0	1	5	2	1	3	0	0	0	1	4	2	2	0	0	1	5	3	0	0	2	0	1	0	1	0	0	1	1	1	2	0	0	1	1	1	2	0	1	0	1	0	1	0	1	1	0	2	2	2	1	0	2	0	0	2	1	2	1	1	0	2	3	0	1	1	1	1	2	1	0	4	3	4	2	2	1	3	3	1	2	4	2	3	4	3	0	2	3	0	0	1	2	0	2	1	1	0	0	0	1	2	2	2	1	2	1	1	0	0	2	0	2	0	2	2	1	2	1	0	2	2	1	1	0	0	0	2	1	2	2	2	2	2	0	0	2	2	2	0	0	0	0	2	2	1	3	2	0	1	2	2	0	2	2	0	0	2	1	1	2	0	1	1	1	1	0	3	1	0	1	1	1	0	0	0	2	1	2	2	4	4	2	0	2	1	0	2	2	2	3	2	1	3	1	2	2	1	1	1	0	1	0	2	1	0	1	0	0	3	3	0	0	0	2	1	1	1	3	3	3	0	1	1	2	0	0	1	1	1	0	0	1	1	1	1	1	2	2	0	0	1	0	0	0	1	1	1	1	0	1	1	2	6	2	2	3	1	1	0	1	0	1	1	1	0	0	0	0	2	3	0	0	0	2	0	3	1	1	2	0	0	0	1	0	0	0	0	0	0	1	0	1	1	0	2	0	0	3	1	1	0	1	1	2	1	2	1	1	2	0	1	0	1	1	1	1	0	1	0	1	1	1	1	0	6	0	1	1	1	1	3	1	2	1	1	1	0	0	1	1	0	1	0	0	1	0	2	2	1	1	1	1	0	1	1	0	1	2	1	1	0	1	0	0	0	2	0	1	1	1	0	1	1	0	0	3	0	1	0	0	1	0	0	2	2	0	1	1	2	0	0	1	0	1	1	2	1	1	0	0	0	0	2	0	0	0	1	2	0	0
K02045	1	1	1	1	0	0	1	1	1	1	1	0	3	1	0	1	1	1	0	1	1	1	0	1	1	0	1	0	1	1	1	1	1	0	1	1	1	1	1	0	1	0	1	1	1	1	1	1	0	1	0	1	1	0	1	1	0	0	0	3	1	0	0	0	0	1	0	0	0	1	1	1	1	0	1	0	1	1	1	3	0	2	0	1	3	1	1	2	1	0	2	2	1	1	0	0	1	1	1	2	1	1	1	1	0	3	0	1	1	0	0	1	0	1	1	1	0	1	1	0	0	1	1	1	0	1	0	0	1	0	1	1	0	0	1	1	0	1	0	0	0	0	1	0	0	0	0	2	1	1	0	1	1	1	1	0	1	1	1	1	1	0	0	0	1	0	0	1	1	1	1	1	1	1	1	1	1	1	1	1	0	0	1	0	1	0	1	1	1	1	1	0	0	0	1	1	1	1	1	1	1	0	1	1	1	0	1	3	1	1	1	1	1	1	1	1	1	1	1	1	1	0	0	0	0	0	0	0	0	0	1	1	1	1	1	1	1	1	1	0	1	0	1	1	1	1	1	0	1	0	1	1	0	1	1	1	0	1	0	1	0	0	1	0	0	1	1	1	0	0	1	1	1	2	0	0	1	1	0	0	0	1	1	1	1	1	0	1	1	1	0	0	1	0	0	1	0	1	1	1	0	1	0	0	1	1	0	1	1	1	1	1	0	0	0	1	2	0	1	0	1	1	2	1	2	1	2	1	2	1	1	1	0	0	0	0	0	0	0	1	1	1	1	2	1	1	1	1	0	0	1	1	1	0	0	3	4	3	1	0	1	1	1	1	1	0	0	1	1	1	0	1	1	2	1	0	1	1	0	1	0	0	0	0	1	1	1	1	1	1	1	1	1	1	2	1	2	1	1	1	0	1	1	1	2	1	1	1	1	1	1	1	1	1	1	0	1	1	1	1	0	1	1	1	1	1	1	1	1	1	1	1	1	1	1	1	1	1	1	1	1	1	0	1	0	1	1	1	1	1	1	0	1	1	0	1	1	1	1	2	1	1	1	0	0	1	1	1	1	1	1	1	1	1	1	1	1	2	2	1	1	1	1	1	1	1	0	1	1	1	1	1	3	1	1	1	1	1	1	1	1	1	1	1	1	1	1	1	1	0	0	1	1	1	1	1	1	1	1	1	1	1	1	1	1	1	1	2	3	1	2	1	1	1	1	0	0	0	1	2	1	1	0	1	1	1	1	1	1	1	1	1	0	1	2	1	0	1	1	0	0	1	1	1	1	2	1	1	0	0	1	0	1	2	0	2	0	3	1	1	1	1	1	0	0	0	2	1	1	1	0	1	2	2	1	0	0	2	0	1	0	1	0	0	1	1	1	2	0	1	1	1	1	2	0	1	0	1	1	1	0	1	1	0	1	1	1	1	1	2	0	0	2	1	1	1	1	1	1	1	1	2	1	1	2	1	1	0	1	1	1	1	1	1	1	1	2	1	1	1	1	1	1	0	1	1	0	1	1	1	1	1	1	1	1	0	0	0	1	1	1	1	1	1	1	0	0	1	0	1	1	1	1	1	1	1	0	1	1	1	1	0	0	0	1	1	1	1	1	1	1	1	1	1	1	1	1	1	1	1	1	1	1	1	1	0	2	1	1	1	1	1	0	0	1	0	1	1	1	1	1	1	1	2	1	2	1	1	1	1	1	2	1	1	1	1	1	1	2	1	1	1	1	0	1	1	1	0	1	1	1	1	1	1	1	2	1	0	1	1	1	1	1	1	0	1	0	0	1	0	1	0	2	1	1	1	1	1	1	1	1	1	0	1	1	0	0	1	0	1	1	1	1	1	1	1	1	1	1	0	0	0	1	1	0	3	1	2	0	1	1	1	2	1	1	1	1	0	1	1	1	1	0	0	0	0	1	1	1	0	1	1	1	1	3	2	1	1	2	1	1	0	0	1	1	1	0	3	0	1	2	0	1	0	0	1	3	1	1	1	0	0	1	2	1	1	1	0	1	0	0	0	0	1	0	1	1	1	1	0	1	0	1	1	0	1	1	1	1	1	1	1	1	1	0	0	1	1	1	1	1	0	1	1	1	1	1	1	1	1	0	1	1	1	1	1	1	1	0	1	0	0	1	1	1	1	1	1	0	1	1	0	0	1	0	0	1	0	1	1	0	1	2	0	0	1	1	3	1	1	0	1	1	0	1	1	0	0	0	0	1	0	1	0	2	0	3	1
K02046	1	1	1	1	0	0	1	1	1	1	1	0	2	1	1	0	1	1	0	1	1	1	0	1	1	0	1	0	1	1	1	1	1	0	1	1	1	1	1	0	0	0	1	1	1	2	1	1	0	1	0	1	1	0	1	1	0	0	0	2	1	0	0	0	0	1	0	0	0	1	1	1	1	0	1	0	1	1	1	2	0	2	0	1	2	1	1	2	1	0	1	1	1	1	0	0	1	1	1	2	1	1	1	1	0	2	0	1	1	0	0	1	0	1	1	1	0	1	1	0	0	1	0	1	0	1	0	0	1	0	1	1	0	0	1	1	0	1	0	0	0	0	1	0	0	0	0	2	1	1	0	1	1	1	1	0	0	1	1	1	1	0	0	0	1	0	0	1	1	1	1	1	1	1	1	1	1	1	1	1	0	0	1	0	1	1	1	1	2	1	1	0	0	0	0	1	1	1	1	1	1	0	0	1	1	0	1	2	1	1	1	1	1	1	1	1	1	1	1	1	1	0	0	0	0	0	0	0	0	0	1	2	1	1	1	1	1	1	1	0	0	0	1	1	1	1	1	0	1	0	1	1	0	1	1	1	0	1	0	1	0	0	1	0	0	1	1	1	0	0	1	1	1	2	0	0	1	1	0	0	0	1	1	1	1	1	0	1	1	1	0	0	1	0	0	1	0	1	1	1	0	1	0	0	1	0	0	1	1	1	1	1	0	0	0	1	2	0	1	0	1	1	2	1	2	1	2	2	2	1	1	1	0	0	0	0	0	0	0	1	0	1	1	0	1	1	2	0	0	0	1	1	1	0	0	2	2	2	2	0	1	1	2	1	1	0	0	1	1	1	0	1	2	2	1	0	1	1	0	1	0	0	0	0	1	1	1	1	1	1	1	1	1	1	2	1	1	1	1	1	0	1	1	1	2	1	1	1	1	1	1	1	1	1	1	0	1	1	1	0	0	1	1	1	1	1	1	1	1	1	1	1	1	1	2	1	1	1	1	1	2	1	0	1	0	1	1	1	1	1	1	0	1	1	0	1	1	2	1	2	1	1	2	0	0	1	1	1	1	1	1	1	1	1	1	1	2	2	2	1	1	2	1	1	1	1	0	1	1	1	1	1	2	1	1	1	1	1	1	1	1	1	1	1	1	1	1	1	1	0	0	1	1	1	1	1	1	1	1	1	1	1	1	1	1	1	1	1	2	1	1	1	1	1	2	0	0	0	1	2	1	1	0	1	0	1	1	1	1	1	2	1	0	1	2	1	0	1	1	0	0	1	1	1	1	2	1	1	0	0	1	0	1	2	0	2	0	2	1	1	1	1	1	0	0	0	2	1	1	1	0	1	1	1	1	0	0	1	0	1	0	1	0	0	1	1	1	1	0	1	1	1	1	1	0	1	0	1	1	1	0	1	1	0	1	1	1	1	1	1	0	0	2	1	1	1	1	1	1	1	1	1	1	1	1	1	1	0	1	1	1	1	1	1	1	1	2	1	1	1	1	1	1	0	1	1	0	1	1	1	1	1	1	1	1	0	0	0	1	1	1	1	1	1	1	0	0	1	0	1	1	1	1	1	1	1	0	1	1	1	1	0	0	0	1	1	1	1	1	1	1	1	1	1	1	1	1	1	1	1	1	1	1	1	1	0	1	1	1	1	1	1	0	0	1	1	1	1	1	1	1	1	1	1	1	2	1	1	1	1	1	1	1	1	1	1	1	1	1	1	1	1	1	0	1	1	1	1	1	1	1	1	1	1	1	2	1	0	1	1	0	1	1	0	0	1	0	0	1	0	1	0	2	1	1	1	1	1	1	1	1	1	0	1	1	0	0	1	0	1	1	1	1	1	1	1	1	1	1	0	0	0	1	1	0	2	1	2	1	1	1	1	1	1	1	1	1	0	1	1	1	0	0	0	0	0	1	0	1	1	1	1	1	1	2	2	1	1	1	1	2	0	0	1	1	1	1	2	0	1	1	0	1	0	0	1	2	1	1	1	0	0	1	2	1	1	1	0	1	0	0	0	0	1	0	1	1	1	1	1	1	0	1	1	0	1	2	1	1	1	1	1	1	1	0	0	2	1	1	1	1	0	1	0	0	1	1	1	0	1	0	1	1	1	1	1	1	1	0	1	0	0	1	1	0	1	1	1	0	1	1	0	0	1	0	1	1	0	1	1	0	1	1	0	0	2	1	2	1	0	0	1	1	0	1	1	0	0	0	0	1	0	1	0	2	0	2	1
K02047	1	1	1	1	0	0	1	1	1	1	1	0	2	1	1	0	1	1	0	1	1	1	0	1	1	0	1	0	1	1	1	1	1	0	1	0	1	1	1	0	1	0	1	1	1	2	1	1	0	1	0	1	1	0	1	1	0	0	0	2	1	0	0	0	0	1	0	0	0	1	1	1	1	0	1	0	1	1	1	2	0	2	0	1	2	1	1	2	1	0	1	1	1	1	0	0	1	1	1	2	1	1	1	1	0	2	0	1	1	0	0	1	0	1	1	1	0	1	1	0	0	1	0	1	0	1	0	0	1	0	1	1	0	0	1	1	0	1	0	0	0	0	1	0	0	0	0	2	1	1	0	1	1	1	1	0	1	1	1	1	1	0	0	0	1	0	0	1	1	1	1	1	1	1	1	1	1	1	1	1	0	0	1	0	1	1	1	1	1	1	1	0	0	0	0	1	1	1	1	1	1	0	0	1	1	0	1	2	1	1	1	1	1	1	1	1	1	1	1	1	1	0	0	0	0	0	0	0	0	0	1	2	1	1	1	1	1	1	1	0	1	0	1	1	1	1	1	0	1	0	1	1	0	1	1	1	0	1	0	1	0	0	1	0	0	1	1	1	0	0	1	1	1	2	0	0	1	1	0	0	0	1	1	1	1	1	0	1	1	1	0	0	1	0	0	1	0	1	1	1	0	1	0	0	1	0	0	1	1	1	1	1	0	0	0	1	2	1	1	0	1	1	2	1	2	1	2	2	2	1	1	1	0	0	0	0	0	0	0	1	1	1	1	2	1	1	1	1	0	0	1	1	1	0	0	2	2	2	2	0	1	1	2	1	1	0	0	1	1	1	0	1	2	2	1	0	1	1	0	1	0	0	0	0	1	1	1	1	2	1	1	1	1	1	2	2	2	1	1	1	0	1	1	1	2	1	1	1	1	1	1	1	1	1	1	0	1	1	1	0	0	1	1	1	1	1	1	1	1	1	1	1	1	1	2	1	1	1	1	1	2	1	0	1	0	1	1	1	1	1	1	0	0	1	0	1	1	2	1	2	1	1	2	0	0	1	1	1	1	1	1	1	1	1	1	1	1	2	2	1	1	2	1	1	1	1	0	1	1	1	1	1	2	1	1	1	1	1	1	1	1	1	1	1	1	1	1	1	1	0	0	1	1	1	1	1	1	1	1	1	1	1	1	1	1	1	1	1	2	1	1	1	1	1	2	0	0	0	1	2	1	1	0	1	0	1	1	1	1	1	2	1	0	1	2	1	0	1	1	0	0	1	1	1	1	2	1	1	0	0	1	0	1	2	0	1	0	2	1	1	1	1	1	0	0	0	2	1	1	1	0	1	1	1	1	0	0	1	0	1	0	1	0	0	1	1	1	1	0	1	1	1	1	1	0	1	0	1	1	1	0	1	1	0	1	0	1	1	1	1	0	0	2	1	1	1	1	1	1	1	1	1	1	1	1	1	1	0	1	1	1	1	1	1	0	1	2	1	1	1	1	1	1	0	1	1	0	1	1	1	1	1	1	1	1	0	0	0	1	1	1	1	1	1	1	0	0	1	0	1	1	1	1	1	1	1	0	1	1	1	1	0	0	0	1	1	1	1	1	1	1	1	1	1	1	0	1	1	1	1	1	1	1	1	1	0	1	1	1	1	1	1	0	0	1	1	1	1	1	1	1	1	1	1	1	2	1	1	1	1	1	1	1	1	1	1	1	1	1	1	1	1	1	0	1	1	1	1	1	1	1	1	1	1	1	2	1	0	1	1	1	1	1	0	0	1	0	0	1	0	1	0	2	1	1	1	1	1	1	1	1	1	0	1	1	0	0	1	0	1	1	1	1	1	1	1	1	1	1	0	0	0	1	1	0	2	1	2	1	1	1	1	1	1	1	1	1	0	1	1	1	1	0	0	0	0	0	1	1	1	1	1	1	1	2	2	1	1	1	1	2	0	0	1	1	1	1	2	0	1	1	0	1	0	0	1	2	1	1	1	0	0	1	2	1	1	1	0	1	0	0	0	0	1	0	1	1	1	1	1	1	0	1	1	0	1	2	1	1	1	1	1	1	1	0	0	2	1	1	1	1	0	1	0	0	1	1	1	1	1	0	1	1	1	1	1	1	1	0	1	0	0	1	1	0	1	1	1	0	1	1	0	0	1	0	1	1	0	1	1	0	1	1	0	0	2	1	2	1	1	0	1	1	0	1	1	0	0	0	0	1	0	1	0	2	0	2	1
K02048	2	2	2	2	0	0	1	2	2	2	1	0	2	1	2	0	2	1	0	1	2	2	0	2	1	0	2	0	1	1	1	2	2	0	2	0	2	1	1	0	2	0	1	2	2	2	2	1	0	1	0	2	1	0	1	1	0	0	0	2	2	0	0	0	0	2	0	0	0	1	1	1	1	0	1	0	2	1	1	2	0	2	0	1	2	2	1	2	1	0	1	1	1	3	0	0	2	1	1	2	1	1	1	2	0	2	0	2	2	0	0	2	0	2	2	2	0	1	1	0	0	1	1	1	0	1	0	0	2	0	1	2	0	0	1	2	0	1	0	0	0	0	1	0	0	0	0	2	2	2	0	1	2	1	1	0	0	1	2	2	1	0	0	0	1	0	0	1	2	2	2	1	2	2	1	1	1	1	1	1	0	0	2	0	2	0	2	2	2	2	2	0	0	0	0	2	1	1	2	1	1	0	1	1	1	0	1	2	2	1	2	1	1	1	1	2	1	1	1	1	1	0	0	0	0	0	0	0	0	0	2	2	2	2	1	2	2	1	2	0	1	0	1	2	1	2	1	0	2	0	2	1	0	1	2	1	0	1	0	1	0	0	1	0	0	2	2	1	0	0	1	2	1	2	0	0	2	2	0	0	0	1	1	1	1	2	0	2	2	1	0	0	1	0	0	2	0	2	2	2	0	1	0	0	1	0	0	2	1	0	1	1	0	0	0	1	2	1	1	0	1	2	2	2	2	1	2	2	2	1	1	2	0	0	0	0	0	0	0	0	0	1	1	1	1	1	2	2	0	0	1	1	2	0	0	2	2	2	2	0	1	1	2	2	1	0	0	1	1	0	0	3	2	2	1	0	1	1	0	1	0	0	0	0	1	1	1	2	2	2	1	2	2	2	2	2	2	2	2	2	1	2	2	2	2	2	1	2	2	2	2	2	2	2	2	0	1	1	1	0	0	2	1	2	1	2	1	2	2	2	2	2	1	1	2	2	2	2	1	2	2	1	0	2	0	2	2	2	2	1	2	0	1	2	0	1	2	1	1	2	2	1	2	0	0	2	1	2	1	1	2	1	2	1	2	1	2	2	2	2	1	2	1	2	1	1	0	1	2	1	1	1	2	1	1	2	1	2	2	1	2	2	3	1	2	2	1	2	2	0	0	2	2	2	2	2	2	1	1	2	1	1	1	2	1	2	2	2	2	3	3	1	2	2	2	0	0	0	1	2	1	1	0	2	0	2	2	2	2	2	2	2	0	2	2	1	0	2	2	0	0	1	2	2	1	2	2	1	0	0	1	0	2	2	0	1	0	2	1	2	2	2	2	0	0	0	2	1	1	1	0	1	2	1	2	0	0	2	0	1	0	2	0	0	2	2	1	1	0	1	2	1	2	2	0	2	0	2	2	1	0	1	2	0	2	1	2	1	1	2	0	0	2	1	2	2	2	2	2	2	2	2	2	2	2	2	2	0	2	2	2	2	2	2	0	2	3	2	2	2	2	2	2	0	2	2	0	1	1	1	1	2	1	1	1	0	0	0	1	2	2	2	2	1	1	0	0	2	0	2	1	2	1	2	1	3	0	2	2	1	2	0	0	0	2	2	1	1	1	2	2	1	1	2	2	1	1	1	1	1	2	2	0	1	2	0	2	2	2	1	2	2	0	0	2	2	1	2	1	1	1	1	1	2	2	3	2	2	2	1	1	2	2	1	2	2	2	1	1	2	1	2	2	0	2	2	2	1	2	2	2	1	1	2	2	3	1	0	2	1	2	1	1	0	0	1	0	0	2	0	1	0	2	2	1	2	2	1	1	1	2	2	0	2	1	0	0	1	0	1	2	2	2	1	1	2	2	1	1	0	0	0	2	1	0	2	1	2	1	2	2	1	1	1	1	3	1	0	1	1	1	1	0	0	0	0	0	1	1	0	1	2	1	2	2	2	2	1	2	1	2	0	0	1	1	1	1	2	0	2	1	0	2	0	0	1	2	1	1	2	0	0	2	3	1	1	2	0	1	0	0	0	0	2	0	1	0	1	2	1	1	0	1	1	0	1	2	1	1	1	2	2	2	1	0	0	2	1	1	1	0	0	1	0	0	2	2	1	1	2	0	2	1	1	2	2	2	2	0	2	0	0	2	1	0	1	1	2	0	1	1	0	0	1	0	2	1	0	1	1	0	1	1	0	0	2	1	1	2	1	0	1	2	0	1	2	0	0	0	0	1	0	1	0	2	0	2	1
K02049	13	2	3	2	0	0	3	2	13	8	9	0	2	5	6	1	1	0	2	10	8	12	0	1	10	0	2	0	0	14	0	5	12	0	4	19	15	10	1	0	2	0	3	15	1	2	13	10	2	21	2	13	9	0	0	9	2	0	0	4	2	2	0	0	0	1	4	1	0	0	5	5	2	7	11	0	10	6	10	2	3	10	4	10	4	15	18	10	1	3	6	6	0	14	4	4	15	18	7	5	8	0	10	0	7	2	0	8	2	0	0	5	0	3	11	1	0	2	1	1	0	9	0	0	6	6	0	3	2	0	18	12	5	2	6	12	0	9	0	1	2	2	10	0	1	1	1	11	13	3	0	10	8	10	10	0	5	9	5	15	0	2	3	7	5	4	0	3	3	3	2	2	2	1	2	2	10	9	4	2	2	0	2	4	8	2	3	2	3	2	2	0	2	1	1	15	0	0	15	9	10	3	0	21	9	4	2	9	2	10	1	10	10	10	1	1	20	10	17	22	0	3	0	5	3	0	2	0	3	3	1	3	3	3	1	3	1	2	2	0	5	3	9	1	9	15	17	3	1	6	10	17	4	10	12	10	6	10	0	10	0	0	10	0	4	8	3	10	0	2	8	16	4	3	4	3	8	13	0	0	5	14	11	3	17	1	0	2	17	9	0	3	9	1	1	2	0	3	8	2	4	9	3	2	8	1	3	2	14	5	14	10	5	0	3	6	6	2	10	2	10	1	6	1	15	10	5	5	15	23	9	10	0	3	6	5	4	6	3	4	1	23	7	15	0	0	10	6	2	2	2	0	9	2	3	9	6	3	8	0	0	10	22	5	9	2	3	26	3	7	3	9	2	8	22	1	3	0	0	8	6	1	1	5	2	0	1	5	5	9	10	6	8	10	15	7	4	3	3	7	3	7	8	10	6	4	0	16	6	20	7	6	6	3	16	5	0	12	0	1	5	6	8	3	0	3	5	18	5	2	8	7	1	0	8	17	20	16	0	8	4	6	1	7	0	7	5	8	4	9	7	1	0	7	1	0	14	5	17	6	10	8	3	2	1	6	26	12	2	11	6	19	6	4	17	21	5	9	8	12	17	8	9	11	0	7	1	13	3	16	7	3	3	7	0	15	16	2	5	2	12	2	6	6	5	4	0	5	5	3	0	4	4	8	5	6	19	2	17	16	4	8	1	7	2	16	16	5	4	11	13	16	5	14	5	2	1	1	0	3	14	8	3	15	2	20	16	10	16	4	2	6	3	7	10	7	0	17	7	0	3	18	4	6	1	5	15	23	3	0	10	4	15	5	2	8	4	3	9	12	5	2	5	0	0	2	8	20	7	12	4	2	2	10	5	2	2	8	0	9	3	3	0	3	6	5	3	7	3	4	5	6	2	6	1	4	2	5	5	0	3	6	2	1	8	8	7	9	9	7	0	0	6	4	6	9	5	5	8	8	5	7	7	5	7	6	2	2	18	8	8	8	7	9	3	8	2	6	17	9	7	15	7	2	7	8	1	2	5	17	10	5	24	24	3	0	1	1	14	8	8	9	5	16	0	2	3	6	0	5	4	5	14	4	15	8	1	7	8	0	6	3	3	2	9	5	14	14	14	6	7	1	4	8	7	3	1	0	1	2	6	6	20	14	11	3	4	9	9	2	5	5	2	0	7	9	9	14	1	6	9	9	11	3	14	2	9	9	6	5	12	4	3	14	9	7	8	6	9	6	10	4	7	0	7	13	10	8	6	9	9	6	4	7	7	2	4	2	9	1	7	24	7	2	0	1	0	0	1	3	6	0	2	4	4	14	21	21	2	0	5	4	2	11	8	1	1	2	0	4	5	5	5	10	13	4	4	3	6	2	1	0	5	2	1	13	4	8	0	4	12	1	2	21	2	7	7	1	8	1	1	5	0	1	2	2	8	7	2	6	7	6	2	7	12	8	10	0	3	2	25	1	1	2	1	1	2	12	1	0	14	3	6	4	3	22	10	7	1	6	0	2	6	12	5	10	19	1	19	1	0	0	0	7	0	0	1	5	5	1	2	6	2	1	0	0	25	20	6	22	5	9	5	0	6	3	25	9	0	10	4	4	10	11	3	7	5	10	10	5	3	5	10	0	8	7	6	6	2	7	1	3	3	14	1	9	2	6	1	10	3	2	7	18	1	6	0	6	4	0	2	2	31	1	4	10	17	4	2	5	5	0	2	3	2	13	2	3	1	1	6	4	1	2	15	3	6	1
K02050	14	4	4	4	0	0	4	4	14	10	8	0	3	5	11	1	1	0	2	8	10	13	0	1	9	0	4	0	0	14	0	5	14	0	4	11	14	9	1	0	3	0	4	15	1	3	12	8	1	14	2	14	10	0	0	8	1	0	0	9	4	1	0	0	0	1	2	1	0	0	6	7	1	3	4	0	9	5	8	3	2	10	4	8	3	13	13	10	1	3	7	7	0	12	2	2	14	13	6	7	8	0	9	1	3	3	0	10	4	0	0	6	0	4	13	1	0	1	1	1	0	8	1	0	5	6	0	3	2	1	13	11	4	1	6	14	0	8	0	1	2	2	8	0	1	1	1	14	12	4	0	12	10	12	9	0	5	8	6	14	0	1	2	3	2	2	0	4	4	4	4	4	4	1	1	1	9	8	5	1	1	0	4	3	10	1	4	4	4	4	4	0	2	1	1	14	0	0	14	8	12	3	0	14	8	3	2	10	4	9	1	8	8	8	1	1	13	9	14	13	0	3	0	3	3	0	2	0	3	2	1	5	4	4	1	4	4	1	4	0	8	2	8	1	8	14	9	3	1	2	7	10	3	9	11	8	5	8	0	9	0	0	9	0	2	10	4	12	0	1	7	15	5	5	2	3	10	12	0	0	3	14	10	4	9	1	0	4	15	8	0	3	8	1	1	4	0	4	10	4	2	8	2	2	9	1	3	4	14	3	14	8	3	0	2	6	7	3	9	1	8	1	8	1	16	12	3	6	16	13	8	11	0	3	3	4	5	5	2	4	1	13	6	21	0	0	7	7	2	1	2	0	10	0	4	10	6	4	8	0	0	12	20	5	9	1	4	27	1	9	2	9	3	8	14	1	1	0	0	8	3	2	1	4	2	0	0	6	5	9	9	9	8	8	18	6	5	5	5	5	5	5	8	8	8	4	0	15	5	16	5	4	4	5	15	4	0	4	0	1	3	4	6	5	0	5	3	16	4	3	8	5	1	0	8	16	16	13	0	7	6	5	0	5	0	5	3	7	3	8	5	1	1	5	0	0	12	2	16	7	9	9	2	1	1	7	27	13	4	12	5	9	9	5	15	16	6	11	11	13	19	9	10	12	0	6	1	16	5	7	7	4	5	8	0	14	11	4	5	2	13	3	6	7	6	5	0	5	5	3	1	5	3	6	5	7	15	2	15	15	4	9	1	8	2	15	16	4	4	17	19	14	3	12	7	2	0	0	0	5	6	6	2	15	2	16	15	8	15	5	4	4	2	5	11	7	0	13	5	0	5	12	3	5	1	7	14	13	3	0	12	4	13	6	1	10	5	3	13	10	6	3	4	0	0	2	11	12	9	8	3	1	2	8	4	2	2	7	0	10	2	2	0	3	5	6	6	6	4	5	4	6	4	5	0	4	2	6	5	0	2	6	2	0	5	5	5	10	10	5	1	1	6	5	5	8	5	5	5	6	5	5	5	5	5	4	4	4	18	6	5	5	5	8	4	6	2	7	16	5	6	14	4	3	5	6	1	1	6	13	10	6	24	24	2	0	0	1	17	9	9	8	6	7	0	3	6	7	0	6	4	6	17	5	16	7	1	8	9	0	7	5	5	1	8	6	17	16	17	7	8	1	4	11	8	5	1	0	1	2	7	7	22	17	12	4	5	9	9	1	6	6	3	1	5	11	9	13	2	7	9	9	12	4	12	2	8	8	5	7	12	4	3	17	10	8	9	7	7	7	11	4	5	1	5	14	14	21	6	8	6	7	4	5	8	2	3	2	8	1	5	23	7	2	0	1	0	0	1	7	6	0	1	5	3	14	18	13	2	0	6	4	4	12	4	1	1	0	0	3	5	6	6	11	7	4	4	5	4	3	1	0	5	1	1	11	2	11	0	4	11	1	3	13	1	7	3	1	4	1	1	3	0	1	2	2	6	8	1	3	3	3	0	4	11	11	7	0	3	0	27	1	1	1	1	1	3	11	0	0	15	4	3	4	4	18	10	7	1	5	0	2	5	14	5	11	20	0	12	0	0	0	0	7	1	0	1	5	5	1	2	5	2	1	0	0	24	21	7	23	7	9	5	0	6	4	25	9	0	10	2	4	9	10	2	5	5	9	8	5	4	5	11	0	7	5	7	7	3	6	3	3	4	14	1	8	1	6	1	9	4	2	6	13	1	6	0	3	5	0	1	1	20	1	3	11	9	3	1	6	3	0	4	2	1	14	1	2	1	2	7	4	1	2	16	3	7	1
K02051	11	2	2	2	0	0	3	2	11	7	6	0	1	9	5	0	1	0	1	9	7	11	0	1	10	0	2	1	0	12	0	5	11	0	4	17	16	10	1	0	1	0	3	15	1	2	12	9	3	17	1	12	10	0	0	6	2	0	0	5	2	2	0	0	0	1	2	2	0	0	5	8	2	4	7	0	12	4	9	1	1	8	3	9	1	12	16	8	2	2	11	11	0	13	2	5	16	16	6	4	10	0	10	1	4	1	0	7	2	0	0	4	0	2	10	1	0	2	1	1	0	6	0	0	4	7	0	2	4	1	16	10	6	4	10	11	0	6	2	1	2	2	9	0	1	1	1	11	12	2	0	8	7	8	10	0	6	6	5	16	2	4	2	9	4	5	0	3	2	2	2	2	2	1	2	2	10	6	8	2	2	0	2	5	7	1	2	2	1	2	2	0	1	1	0	16	0	0	16	6	8	2	0	16	6	4	1	7	2	10	1	9	9	9	3	1	15	10	18	15	0	3	0	4	3	0	1	0	3	2	1	4	2	2	1	2	3	2	2	0	7	2	9	1	6	16	15	3	1	2	11	15	5	10	10	9	5	9	0	10	0	0	10	0	2	7	2	8	0	4	5	20	3	4	3	3	8	12	0	0	3	12	9	3	15	1	0	2	18	6	1	3	6	1	1	2	0	2	7	2	4	6	4	2	7	0	5	2	12	7	12	9	2	0	2	7	8	2	10	4	9	1	9	1	16	8	5	7	16	14	9	9	0	2	6	2	5	6	2	5	0	14	6	21	0	0	10	5	1	1	1	0	9	2	3	7	4	1	5	0	0	8	20	6	8	2	3	23	1	7	3	11	2	5	16	0	1	0	1	9	7	2	1	6	2	0	1	5	4	9	11	5	9	11	14	9	4	3	3	9	3	9	9	11	6	5	0	14	6	16	7	7	8	3	14	4	0	8	0	0	2	5	7	3	0	3	5	16	4	2	9	10	2	0	8	16	17	13	1	8	6	8	2	9	0	9	6	8	5	8	9	1	2	9	2	0	17	4	12	8	10	9	3	1	0	5	23	14	4	13	4	15	9	2	15	13	6	8	8	14	14	8	10	12	0	11	2	12	3	8	4	1	3	9	0	14	10	2	5	3	14	2	5	6	6	5	0	6	5	2	1	3	5	8	7	6	16	3	15	14	4	6	1	5	2	14	15	6	3	12	14	16	6	17	6	3	2	0	0	5	12	7	2	15	3	18	15	11	14	3	3	8	2	9	11	4	0	15	9	0	3	12	5	4	1	5	14	16	2	1	8	3	14	7	2	9	4	1	13	14	7	3	5	0	0	1	8	14	8	11	3	1	4	8	5	1	1	9	0	12	2	2	0	2	9	4	6	7	2	6	6	6	2	8	0	8	1	4	6	0	2	6	4	0	7	7	7	10	8	7	0	0	10	5	7	8	4	6	8	7	4	7	7	4	7	7	2	4	18	7	8	7	7	8	7	8	2	6	18	7	7	15	7	3	7	8	1	0	5	11	12	7	22	22	2	0	0	1	16	15	11	11	4	10	0	3	2	5	1	4	3	4	16	8	16	7	2	6	8	0	9	2	2	1	8	5	9	16	16	6	7	0	2	8	6	7	0	0	1	2	9	9	20	16	16	2	7	8	8	1	7	5	2	0	7	10	10	14	1	6	9	9	11	7	14	2	7	8	9	6	12	3	4	16	9	6	6	10	7	6	9	7	7	0	7	11	11	12	6	8	9	6	7	7	6	2	3	1	8	0	6	22	8	1	0	0	0	0	1	2	5	0	1	5	3	13	20	15	5	0	4	3	2	11	7	1	1	1	0	5	5	6	5	8	10	3	4	3	4	2	1	0	8	2	1	10	4	8	1	3	14	2	3	15	2	6	3	1	5	1	1	3	0	1	1	1	6	6	1	3	3	8	1	7	9	8	11	0	4	1	23	1	1	1	1	1	4	9	0	0	14	2	8	4	2	19	8	4	1	6	0	2	7	11	5	11	14	0	17	0	0	0	0	9	0	0	1	5	5	1	2	3	2	0	0	0	27	18	9	18	6	8	5	0	3	2	28	8	0	9	3	4	11	10	2	7	8	12	12	8	2	8	11	0	11	7	9	9	2	7	2	2	2	12	0	6	0	7	0	10	3	3	6	16	0	6	0	3	7	0	0	0	22	1	2	12	15	1	1	6	7	0	2	1	2	11	4	4	0	0	9	4	1	3	13	3	6	1
K02052	1	7	7	6	0	0	5	6	1	3	1	0	4	6	2	0	0	0	1	1	2	1	0	0	1	0	6	0	0	6	0	0	1	0	0	12	6	1	0	0	2	0	5	6	0	5	3	1	0	17	1	13	12	0	0	1	2	0	0	4	6	2	0	0	0	0	2	0	0	0	7	1	2	1	1	0	4	7	1	4	1	9	2	1	4	7	11	9	0	1	7	7	0	6	2	1	6	11	4	3	7	0	1	0	1	4	0	3	6	0	0	13	0	7	2	0	0	2	0	0	0	1	1	0	2	9	0	1	0	0	11	2	2	1	8	1	0	1	0	0	0	0	1	0	1	1	1	12	4	5	0	3	3	3	1	0	1	1	0	6	0	1	1	0	5	2	0	6	5	7	6	6	6	0	2	2	1	1	7	2	1	0	6	1	3	2	7	6	6	7	6	0	1	4	0	6	0	0	6	1	3	1	0	18	1	0	1	3	6	1	0	1	1	1	0	0	18	1	12	18	0	1	0	0	2	0	1	0	1	1	0	1	7	7	1	7	3	2	6	0	3	0	1	0	1	6	10	2	0	0	7	10	2	1	2	1	0	1	0	1	0	0	1	0	2	3	6	3	0	1	1	6	6	15	0	0	3	4	0	0	1	6	5	6	8	0	0	7	5	1	1	2	1	2	1	6	0	7	3	6	1	1	1	0	1	0	0	6	6	8	6	1	1	0	1	9	8	6	1	0	1	0	7	0	13	3	0	1	13	20	1	4	0	1	3	3	5	3	2	6	0	20	3	14	0	0	7	6	2	3	1	0	11	2	3	3	4	4	15	0	0	3	3	0	9	1	1	7	1	5	0	2	1	14	17	0	1	0	0	9	1	0	0	2	1	0	3	5	14	12	1	12	5	8	12	7	13	7	7	6	6	6	5	7	5	0	0	5	4	12	7	4	5	8	6	2	0	15	0	0	2	5	1	7	0	8	6	7	6	4	5	6	0	0	5	6	12	8	0	1	5	5	3	5	0	6	5	5	0	4	6	0	0	6	3	0	5	0	9	7	11	10	0	0	0	9	7	15	7	12	9	19	11	8	6	13	8	13	11	15	6	6	11	11	0	7	1	10	7	11	7	9	16	7	0	6	10	7	11	0	16	7	1	16	6	6	0	6	0	0	0	7	0	1	1	0	10	0	2	6	1	2	0	11	0	6	1	3	16	14	14	5	7	6	4	2	3	1	1	11	10	1	1	4	0	11	7	8	6	7	3	4	1	6	13	2	0	7	6	1	1	11	0	8	0	8	6	25	2	0	3	2	5	8	0	3	2	4	10	4	13	6	5	0	0	1	11	17	8	12	0	1	0	4	5	1	1	1	0	10	1	0	0	1	0	14	10	1	1	8	0	9	7	2	0	3	1	14	7	0	1	9	0	0	6	8	6	12	3	6	0	0	7	13	6	3	12	7	7	5	6	5	4	12	5	7	7	1	7	5	6	6	6	3	5	5	1	12	7	6	5	8	5	1	7	5	1	1	4	9	4	11	6	6	3	0	0	0	11	16	3	0	12	13	1	1	1	10	0	12	5	12	11	3	11	0	1	13	13	0	14	1	1	0	2	9	6	11	11	14	10	1	0	12	14	6	0	0	0	0	11	12	10	11	11	2	1	12	12	0	13	13	1	0	7	5	10	3	0	4	10	10	5	1	6	1	4	4	0	9	6	3	1	11	12	14	11	2	3	11	4	1	4	0	6	11	11	9	10	3	5	4	1	6	10	1	1	1	3	0	7	8	3	0	0	0	0	0	2	1	6	0	3	3	0	5	8	18	5	0	13	14	1	9	4	1	1	4	0	4	10	14	15	5	8	6	7	7	1	2	0	0	0	2	1	10	5	11	0	6	4	0	2	18	2	1	1	1	1	0	0	2	0	0	1	1	1	5	1	0	1	7	4	6	9	11	11	3	0	4	5	0	0	1	0	0	7	9	0	0	9	1	7	2	2	13	8	1	0	5	0	1	8	5	11	5	4	0	13	0	0	0	0	0	0	0	0	6	11	1	2	0	0	1	0	0	5	11	2	11	13	4	11	0	1	2	5	5	1	5	2	3	9	7	3	6	0	6	6	0	1	0	5	3	0	6	0	0	1	2	1	1	7	6	0	1	1	0	1	1	5	1	1	11	1	0	3	0	9	0	0	1	15	0	0	6	10	4	3	2	2	0	7	0	2	1	1	2	1	0	6	1	0	1	17	3	3	0
K02053	2	8	7	6	0	0	6	7	2	3	2	0	0	7	3	0	0	0	2	2	3	2	0	0	2	0	7	0	0	5	0	0	2	0	0	12	6	2	0	0	5	0	6	6	0	5	1	2	0	14	2	10	10	0	0	2	0	0	0	5	7	0	0	0	0	0	2	0	0	0	8	1	0	1	1	0	3	2	2	0	2	7	1	2	0	8	9	7	0	1	9	9	0	5	2	0	6	8	1	0	8	0	2	0	1	0	0	4	7	0	0	6	0	7	3	0	0	0	0	0	1	2	0	0	2	8	0	2	0	0	8	1	1	1	9	2	0	2	0	1	0	0	2	0	2	2	2	9	2	6	0	5	3	5	2	0	2	2	0	6	0	1	1	0	4	1	0	6	5	7	7	6	7	0	0	0	2	2	8	0	0	0	7	0	3	0	7	7	6	8	7	0	2	3	0	6	0	0	6	2	5	2	0	15	2	0	1	0	7	2	0	2	2	2	0	0	16	2	10	15	0	1	0	1	2	0	2	0	3	1	0	2	7	7	0	7	6	0	7	0	3	0	2	0	2	6	8	3	0	0	7	10	1	2	1	2	1	2	0	2	0	0	2	0	2	3	6	5	0	1	2	7	8	13	0	0	3	2	0	0	1	5	4	7	7	0	0	8	3	2	2	3	2	2	1	7	0	7	3	7	2	2	0	0	2	0	0	7	5	10	5	2	2	0	1	8	8	5	2	0	2	0	8	0	11	5	0	2	11	15	2	4	0	1	4	2	2	2	3	5	0	17	1	11	0	0	7	5	1	2	1	0	10	1	3	0	0	0	10	0	0	5	5	0	8	2	3	6	0	3	0	2	1	10	15	0	0	0	0	8	1	0	0	1	1	0	2	5	7	9	2	10	4	7	9	5	9	8	8	5	7	5	4	6	8	0	0	6	3	12	8	3	3	9	6	1	0	10	0	0	1	4	1	8	0	9	4	7	7	4	4	3	0	0	5	6	14	10	0	0	6	2	2	3	0	5	3	4	0	2	3	0	0	3	2	0	3	0	10	9	10	6	0	0	0	6	6	13	7	10	3	17	9	6	6	11	6	9	9	13	6	6	8	11	0	8	1	10	8	7	5	7	12	7	0	6	9	8	6	0	14	6	0	14	6	6	0	4	0	1	0	8	0	1	0	0	10	0	2	6	1	3	0	10	0	6	1	3	12	12	12	6	5	3	4	1	2	1	0	7	6	1	0	3	1	11	7	7	6	8	2	3	0	3	10	1	0	10	3	1	2	9	0	3	0	8	6	23	1	0	5	1	3	8	0	0	0	0	8	3	12	6	6	0	0	2	9	15	9	9	1	0	0	3	6	2	2	1	0	8	2	0	0	2	0	7	6	1	0	5	0	9	8	1	0	2	2	7	4	0	2	9	0	0	3	3	3	11	3	3	0	0	8	10	3	3	5	4	4	4	3	4	3	5	4	3	8	0	5	4	5	3	4	5	4	4	0	11	5	3	4	8	4	2	4	4	2	1	4	9	3	9	5	5	3	0	0	0	8	14	2	0	11	12	1	2	0	8	0	11	8	10	8	2	8	0	1	10	11	0	9	0	0	0	2	7	7	8	8	12	7	1	0	11	13	5	0	0	0	0	11	11	9	8	10	1	2	11	10	0	12	11	1	0	4	4	7	3	0	4	6	6	3	2	4	0	5	5	0	7	4	2	1	8	9	13	9	2	3	8	3	0	3	0	3	10	10	6	10	3	6	4	0	3	8	0	0	2	3	0	4	7	1	0	0	0	0	0	1	0	4	0	1	4	0	5	8	15	3	0	6	7	0	7	2	1	1	3	0	3	7	8	8	4	9	5	6	7	0	1	0	0	0	0	1	7	4	9	0	5	3	0	2	15	0	0	0	1	0	0	1	1	0	0	2	2	1	4	0	0	0	5	3	6	7	8	9	2	0	3	7	0	0	0	0	0	4	7	0	0	6	0	5	1	1	11	7	2	0	2	0	1	6	5	6	3	3	0	12	0	0	0	0	1	0	0	0	6	8	0	2	0	0	1	0	0	7	9	2	9	12	5	8	0	0	1	7	2	0	3	2	2	7	6	2	3	0	5	5	0	0	0	3	2	0	3	0	0	1	2	1	1	7	5	0	2	1	0	0	2	6	2	3	8	0	0	2	1	10	0	0	0	12	0	0	5	8	0	1	1	1	0	8	0	0	2	1	1	0	0	7	0	0	1	15	4	0	0
K02055	1	9	8	8	0	0	6	8	1	3	1	0	0	8	3	0	0	0	2	1	2	1	0	0	1	0	8	0	0	6	0	0	1	0	0	13	5	1	0	0	6	0	6	5	0	6	2	1	0	19	2	14	11	0	0	1	0	0	0	5	8	0	0	0	0	0	2	0	0	0	8	1	0	1	2	0	2	3	1	0	2	7	1	1	0	7	13	7	1	1	7	8	0	6	2	0	5	11	1	0	8	0	1	0	1	0	0	3	8	0	0	11	0	8	2	0	0	0	0	0	0	1	1	0	1	9	0	2	0	0	12	1	1	1	9	1	0	1	0	1	0	0	1	0	2	2	2	11	3	7	0	4	3	4	1	0	0	1	0	5	0	1	2	0	3	1	0	6	7	8	8	7	8	0	0	0	1	1	7	0	0	0	8	0	3	0	8	8	6	9	8	0	2	4	0	5	0	0	6	1	4	2	0	19	1	0	0	0	8	1	0	1	1	1	1	0	21	1	14	19	0	1	0	1	2	0	2	0	2	2	0	2	8	8	0	8	4	0	8	0	4	0	1	0	1	5	9	3	0	0	5	11	1	1	1	1	1	1	0	1	0	0	1	0	2	3	7	4	0	1	1	6	8	15	0	0	3	3	0	0	1	6	5	7	8	0	0	9	3	1	2	3	1	2	1	8	0	8	3	8	2	1	0	0	0	0	0	8	6	8	6	1	2	0	2	9	7	4	1	0	1	0	8	0	11	4	0	2	11	17	1	5	0	1	4	2	1	2	2	5	0	22	1	14	0	0	5	8	1	2	0	0	13	2	3	0	0	0	12	0	0	4	2	0	8	1	1	6	0	3	0	1	1	12	20	0	0	0	0	8	1	0	0	1	1	0	2	5	12	10	1	10	4	5	10	5	8	9	9	5	8	5	4	4	7	0	0	4	4	12	9	4	4	11	5	1	0	13	0	0	1	12	1	9	0	11	3	6	11	4	4	4	0	0	5	5	13	9	0	0	6	4	2	4	0	5	5	4	0	3	4	0	1	4	2	0	3	0	9	9	11	8	0	0	0	7	6	14	7	11	10	22	11	5	5	14	7	12	10	14	6	8	10	12	0	8	1	11	10	14	5	6	13	6	0	5	12	9	9	0	15	9	0	14	9	9	0	8	0	1	0	9	0	1	0	0	9	0	1	5	2	2	0	11	0	5	1	4	12	12	12	5	5	3	4	2	2	2	0	7	10	1	0	3	1	10	6	5	5	9	4	4	0	4	12	1	0	8	4	1	1	12	0	10	0	10	5	28	1	0	4	2	4	8	0	0	2	0	9	3	12	8	7	0	0	2	10	20	8	11	1	0	0	5	7	2	2	3	0	9	2	0	0	2	0	14	9	3	0	8	0	8	9	3	0	2	2	14	8	0	2	8	0	0	4	6	5	11	4	4	0	0	10	9	5	3	11	8	5	6	5	5	5	11	5	5	9	0	6	6	6	4	5	4	4	6	0	12	5	5	6	7	5	0	6	6	2	0	4	12	5	10	5	5	2	0	0	0	12	16	3	0	11	15	1	0	0	8	0	11	7	11	12	2	12	0	0	11	11	0	9	0	0	0	2	9	10	12	12	13	8	1	0	11	13	6	0	0	0	0	12	11	9	12	12	1	2	10	10	0	12	12	0	0	6	5	8	3	0	4	7	7	5	2	5	0	4	4	0	10	7	2	1	12	10	13	9	2	4	9	5	1	5	0	5	11	11	8	12	3	7	4	1	5	9	0	0	2	3	0	6	6	2	0	0	0	0	0	2	0	8	0	2	4	0	4	7	21	2	0	13	12	0	8	2	1	1	3	0	1	10	13	13	6	10	7	11	7	0	1	0	0	0	0	1	8	3	10	0	7	3	0	2	21	0	0	0	1	0	0	0	1	0	0	2	2	0	4	0	0	0	8	3	8	7	10	14	2	0	1	4	0	0	0	0	0	6	7	0	0	11	0	8	1	1	17	7	2	0	5	0	1	9	6	12	5	3	0	17	0	0	0	0	0	0	0	0	6	12	0	1	0	0	1	0	0	4	10	2	10	14	4	12	0	0	1	4	5	0	5	2	2	6	7	1	5	0	6	6	0	0	0	5	2	0	5	0	0	1	2	2	1	8	6	0	1	1	0	0	1	6	1	3	12	0	0	2	1	10	0	0	1	13	0	0	6	9	0	2	3	1	0	9	0	0	1	1	1	0	0	7	0	0	1	16	4	0	0
K02056	2	1	0	1	0	0	6	1	2	2	2	0	4	11	3	0	0	0	3	2	2	2	0	0	2	0	1	0	0	1	0	2	2	0	1	3	6	2	1	0	1	0	6	6	0	5	7	2	1	3	3	16	15	0	0	2	1	0	0	6	1	1	0	0	0	0	3	2	0	0	13	2	1	4	2	0	0	5	2	4	3	12	7	2	4	4	2	12	2	2	12	12	0	5	3	2	6	2	5	5	14	0	2	0	4	4	0	2	1	0	0	1	0	0	2	0	0	1	1	0	0	2	0	0	6	14	0	3	0	0	2	5	4	1	11	2	0	2	0	3	1	1	2	0	3	3	3	6	7	0	0	2	2	2	2	0	2	2	1	6	0	1	2	2	2	3	0	7	0	0	1	1	1	0	1	1	2	2	11	2	1	0	1	1	2	2	0	1	0	1	1	0	4	2	0	6	0	0	6	2	2	4	0	3	2	4	3	6	1	2	0	2	2	2	0	0	3	2	2	3	0	2	0	5	5	0	3	0	4	2	0	4	0	0	2	0	1	1	1	0	2	6	2	0	2	6	3	5	0	5	5	3	2	2	5	2	6	2	0	2	0	0	2	0	3	2	0	2	0	1	1	7	12	8	7	1	2	7	0	0	5	1	0	7	3	0	0	1	6	2	3	3	2	3	3	1	0	0	2	1	4	2	2	1	2	0	1	1	1	10	1	2	4	0	2	14	6	1	2	1	2	0	6	0	14	2	4	4	14	3	2	2	0	4	3	3	10	5	6	3	0	3	5	14	1	0	5	9	3	4	2	0	17	4	7	6	5	4	11	0	2	2	5	1	10	5	2	6	3	3	6	0	4	11	3	0	3	0	0	15	2	0	0	4	2	3	1	1	0	12	2	14	5	5	6	3	12	1	1	3	1	3	5	5	4	2	0	6	4	7	4	3	3	1	6	2	0	2	0	0	2	0	6	1	0	1	2	7	1	1	5	3	0	0	15	6	7	7	0	4	7	2	3	3	0	3	4	4	2	1	3	0	0	3	3	0	5	0	3	5	7	15	0	0	0	10	6	9	5	12	1	3	13	10	7	4	13	6	6	9	4	8	15	17	1	11	5	13	1	2	16	10	11	12	0	6	5	1	1	0	9	0	4	12	1	1	3	1	2	7	0	1	2	5	4	3	8	0	2	6	2	1	0	13	0	6	5	4	19	11	11	3	3	5	8	2	3	4	2	9	2	5	2	10	1	7	7	5	7	1	0	3	2	3	8	4	0	7	3	0	5	4	2	1	0	9	7	3	5	0	2	3	5	6	2	6	7	5	13	5	15	1	4	0	0	2	6	3	7	2	5	3	0	5	4	4	3	3	0	13	3	1	0	3	3	1	11	4	4	7	4	13	1	4	0	5	4	1	1	3	3	13	0	0	5	5	6	11	5	5	0	0	10	8	6	5	1	2	5	4	4	6	6	1	6	5	1	4	5	5	5	5	5	5	2	4	0	15	5	5	4	6	5	3	5	4	4	3	12	2	4	11	6	6	5	0	0	0	5	20	8	3	14	3	0	4	4	9	0	14	8	14	5	6	5	3	4	15	15	0	14	4	3	0	6	12	4	5	5	14	11	3	4	15	17	11	3	2	3	2	15	15	4	5	20	5	6	12	12	3	15	13	5	0	5	7	17	10	7	13	16	16	6	6	4	0	5	5	4	8	5	3	2	5	23	17	13	0	4	12	5	5	6	0	6	20	20	4	12	5	5	13	5	6	16	0	2	4	5	3	5	6	5	0	0	3	0	0	0	4	3	0	2	9	3	7	6	3	2	1	1	1	4	4	1	1	1	0	0	2	1	1	1	7	3	1	1	0	2	3	0	0	4	1	1	13	2	5	3	1	6	0	0	4	2	2	3	1	3	0	2	4	0	0	4	4	5	4	3	3	3	1	0	4	13	6	2	2	0	0	2	0	0	3	0	0	4	13	0	0	4	4	1	3	6	4	13	4	1	3	0	1	1	5	1	6	5	0	3	0	0	0	0	4	0	0	3	1	1	2	4	5	0	3	0	0	2	4	0	4	12	6	1	0	3	5	2	4	2	6	5	5	6	5	5	6	4	6	6	3	3	4	6	2	4	6	5	5	5	7	4	4	0	1	0	2	1	2	2	2	7	4	2	2	2	2	3	6	8	2	2	0	4	0	3	6	3	6	0	6	3	0	1	3	1	2	1	2	2	0	12	1	0	2	14	5	6	1
K02057	4	2	0	2	0	0	9	2	4	4	4	0	8	17	4	0	0	1	3	4	4	4	0	0	4	0	2	0	0	4	0	4	4	0	2	4	11	4	2	0	2	0	9	11	0	8	13	4	2	4	3	19	19	0	0	4	2	0	0	10	2	2	0	0	0	0	4	2	0	0	19	4	2	4	3	0	0	9	4	8	3	21	4	4	8	7	4	21	3	4	17	17	0	10	4	3	11	4	10	9	20	0	4	0	4	8	0	4	2	0	0	2	0	0	4	0	0	2	2	0	0	4	0	0	6	18	0	3	0	1	4	9	7	2	17	4	0	4	0	3	2	2	4	0	3	3	3	9	13	0	0	4	4	4	4	0	4	4	2	11	0	2	2	2	2	3	0	9	0	0	2	2	2	0	2	2	4	4	19	3	2	0	2	2	4	3	0	2	0	2	2	0	3	3	0	11	0	0	11	4	4	3	0	4	4	3	6	11	2	4	0	4	4	4	0	0	4	4	4	4	0	2	0	6	6	0	3	0	6	2	0	7	0	0	3	0	2	2	2	0	5	5	4	0	4	11	4	5	0	4	8	4	3	4	9	4	7	4	0	4	0	0	4	0	4	4	0	4	0	2	1	12	19	11	4	3	4	13	0	0	4	4	4	10	4	0	0	2	9	4	3	3	4	3	3	2	0	0	4	2	3	4	2	2	4	0	2	2	4	10	4	4	3	0	2	18	10	1	4	2	4	0	10	0	20	4	7	7	20	4	4	4	0	2	3	4	7	8	5	5	0	4	10	22	0	0	8	16	4	6	3	0	17	4	4	11	8	8	16	0	3	4	9	2	15	5	4	9	2	5	4	0	7	16	4	0	2	0	0	19	2	0	0	7	3	3	1	2	0	16	4	14	8	8	11	6	18	2	2	6	2	6	8	8	7	4	0	11	6	12	8	6	6	2	11	4	0	4	0	0	4	0	11	2	0	2	2	13	2	2	8	6	0	0	17	11	12	12	0	6	12	6	4	6	0	6	6	6	4	2	6	0	4	6	4	0	11	0	4	9	10	21	0	0	0	13	9	14	8	19	2	6	15	16	13	6	18	9	9	14	5	17	20	23	2	17	5	20	2	4	21	15	18	19	0	11	7	2	2	0	15	0	8	19	2	2	3	2	4	5	0	2	4	8	6	4	13	0	2	11	5	3	0	13	0	11	8	8	29	11	12	8	6	11	12	2	4	4	3	15	4	9	3	14	2	12	13	8	13	2	0	6	3	6	15	5	0	12	6	0	4	6	4	2	0	10	13	6	5	0	4	5	7	10	3	9	7	10	18	7	17	2	8	0	0	3	9	4	9	4	6	5	0	6	8	4	3	2	0	19	3	2	0	3	4	2	16	4	4	14	6	13	2	4	0	5	3	2	2	2	3	13	0	0	8	8	9	19	6	8	0	0	19	12	9	10	2	2	8	8	7	10	9	2	10	8	2	6	8	10	8	8	8	10	6	8	0	16	8	8	8	10	9	3	8	8	3	3	13	4	6	13	9	9	4	0	0	0	7	20	11	6	14	6	0	4	6	13	0	14	8	14	7	6	7	6	3	18	17	0	14	6	6	0	11	16	5	7	7	16	15	4	4	17	20	15	3	3	3	2	17	18	7	7	21	6	8	15	15	5	17	16	5	0	8	11	24	14	7	15	22	22	8	8	6	0	10	10	4	13	8	3	4	7	20	20	15	0	7	17	6	7	9	0	9	22	22	8	18	10	10	15	8	9	18	0	4	3	10	4	7	9	10	0	0	4	0	0	0	6	5	0	3	7	4	13	10	4	3	2	2	2	6	8	3	2	2	0	0	3	2	2	2	10	4	2	2	0	2	4	0	0	8	1	2	19	4	9	2	2	7	0	0	4	3	4	2	2	2	0	2	7	0	0	4	3	10	7	5	2	2	2	0	8	19	9	4	2	0	0	5	0	0	3	0	0	7	19	0	0	5	6	2	4	6	6	19	5	0	6	0	2	2	8	2	10	9	0	6	0	0	0	0	8	0	0	3	2	2	5	7	5	0	4	0	0	5	6	0	7	13	10	2	0	6	6	5	6	3	8	5	7	11	8	5	9	8	11	10	8	4	8	10	2	8	9	8	8	5	14	4	6	0	4	0	4	2	4	2	4	10	3	3	4	3	3	4	4	14	3	3	0	8	0	4	12	4	10	0	7	4	0	2	4	2	4	2	3	3	0	17	2	0	3	16	4	11	2
K02058	1	2	1	2	0	0	7	2	1	1	1	0	1	9	1	0	0	0	2	1	1	1	0	0	1	0	2	0	0	1	0	1	1	0	0	1	5	1	1	0	1	0	7	5	0	4	6	1	0	1	2	12	12	0	0	1	1	0	0	7	2	1	0	0	0	0	1	1	0	0	12	2	1	3	2	0	0	2	1	1	2	9	3	1	1	4	1	9	1	0	8	8	0	5	1	1	5	1	3	3	9	0	1	0	3	1	0	1	2	0	0	2	0	1	1	0	0	1	1	0	0	1	1	0	3	13	0	2	0	1	1	5	4	0	9	1	0	1	0	0	0	0	1	0	2	2	2	5	6	1	0	1	1	1	1	0	1	1	0	5	0	0	0	0	2	2	0	7	1	1	2	2	2	0	1	1	1	1	9	2	1	0	2	0	1	2	1	2	1	2	2	0	2	3	0	5	0	0	5	1	1	2	0	1	1	3	1	3	2	1	0	1	1	1	0	0	1	1	1	1	0	0	0	2	1	0	2	0	4	0	0	3	1	1	2	1	1	1	2	0	0	2	1	0	1	5	1	3	0	2	3	1	2	1	5	1	3	1	0	1	0	0	1	0	1	1	1	1	0	0	0	6	11	5	2	0	1	6	0	0	3	1	1	8	1	0	0	2	5	1	1	2	1	2	2	2	0	1	1	2	2	1	0	0	1	0	0	2	1	8	1	1	2	0	0	13	6	1	1	0	1	0	6	0	9	1	3	3	9	1	1	1	0	2	2	1	6	4	4	3	0	1	3	3	0	0	3	9	2	3	1	0	11	2	3	3	2	1	8	0	1	1	5	0	9	2	0	5	1	3	2	0	3	8	1	0	1	0	0	11	0	0	0	4	1	1	1	2	2	10	1	12	4	4	5	5	10	2	2	3	2	3	4	4	5	1	0	5	3	5	3	3	3	2	5	1	0	1	0	0	1	1	4	2	0	2	2	6	1	1	4	3	0	0	10	5	5	5	0	3	6	2	2	3	0	3	3	3	1	0	3	0	0	3	2	0	4	0	3	4	7	12	0	0	0	9	5	7	5	9	1	3	10	9	6	4	11	5	5	7	3	8	11	13	1	9	3	12	2	1	14	10	12	10	0	5	5	2	2	0	7	1	3	11	2	2	1	2	1	3	0	2	1	5	4	3	5	0	1	5	7	1	0	8	0	5	4	3	17	7	8	5	3	4	6	2	2	2	0	9	1	3	1	5	2	5	6	4	6	2	1	3	1	3	5	3	0	5	3	0	1	4	1	1	0	9	6	3	3	0	1	2	3	6	0	3	4	1	10	4	13	2	3	0	0	2	5	1	6	1	2	2	0	6	3	3	2	3	0	11	2	0	0	2	2	2	9	4	1	9	3	11	2	4	0	3	3	2	2	1	2	11	0	0	3	2	4	10	4	3	0	0	8	7	4	4	2	2	3	3	3	4	4	2	4	3	2	3	4	6	3	3	3	4	2	3	0	12	4	3	3	5	4	2	3	3	3	1	7	1	4	9	5	5	0	0	0	0	3	15	5	2	11	3	0	2	4	9	0	11	6	11	3	3	3	2	2	12	11	0	10	4	3	0	4	10	2	3	3	11	9	1	1	11	12	6	1	1	1	0	12	13	4	3	13	2	4	9	9	2	13	11	3	0	3	5	14	5	4	8	11	11	5	4	3	0	4	4	2	7	4	2	1	3	14	12	9	2	6	9	4	4	4	0	4	14	14	3	12	4	4	8	4	4	11	0	2	3	4	1	3	5	4	0	0	1	0	0	0	4	2	0	0	5	0	7	5	1	2	1	2	2	2	4	5	1	1	0	0	2	2	2	2	5	1	2	2	0	4	3	0	0	4	1	1	9	2	5	1	2	4	0	0	1	2	1	1	1	1	0	2	5	0	0	3	3	3	1	2	1	1	1	0	3	9	5	2	4	0	0	2	0	0	3	0	0	4	9	0	0	2	2	1	2	4	3	8	4	0	2	0	1	2	4	2	5	5	0	3	0	0	0	0	3	0	0	1	2	2	1	2	3	0	1	0	0	3	3	2	4	9	4	2	0	3	2	3	5	2	5	3	4	4	4	1	4	4	5	5	4	1	4	5	3	4	4	3	3	3	7	2	4	1	1	0	1	0	2	0	1	8	2	1	1	1	2	2	2	8	1	1	0	3	0	1	5	1	1	0	4	2	0	2	1	1	1	0	2	1	0	8	0	0	2	7	3	3	1
K02065	2	2	2	2	2	2	1	2	2	2	2	1	0	1	0	2	1	2	0	2	2	2	2	1	2	1	2	1	2	2	2	2	2	1	2	2	2	2	0	2	2	2	1	2	1	1	2	2	0	3	0	1	2	1	2	2	0	2	2	1	2	0	2	2	2	1	0	0	1	2	1	2	0	0	2	2	0	0	2	0	0	1	0	2	0	3	3	1	1	0	1	1	2	2	0	0	2	2	0	0	1	2	2	1	0	0	1	2	2	2	2	2	2	2	2	1	2	0	0	2	2	2	3	1	0	1	2	0	2	0	2	2	1	0	1	2	2	2	2	0	0	0	2	2	0	0	0	1	2	2	2	2	2	2	2	1	2	2	2	2	2	0	0	0	0	0	2	1	2	2	2	2	2	1	0	0	2	2	1	0	0	2	2	0	2	0	2	2	2	2	3	2	0	0	2	2	2	2	2	2	2	0	2	3	2	0	1	0	2	2	1	2	2	2	2	1	2	2	2	2	2	0	2	0	0	2	0	2	0	0	1	0	2	2	0	2	2	0	2	2	2	0	2	1	2	2	2	0	1	0	2	2	0	2	2	2	0	2	2	2	2	2	2	2	0	2	2	2	2	0	2	2	1	1	0	0	2	2	2	2	0	2	2	1	2	1	1	2	3	2	0	0	2	0	0	2	2	2	2	2	0	2	0	0	2	2	0	2	2	0	2	2	1	1	0	1	1	2	2	0	2	1	1	1	2	2	0	0	2	1	2	2	2	0	0	0	0	1	0	1	2	1	0	1	2	2	2	0	0	1	1	2	1	0	0	0	0	0	1	1	1	2	2	2	1	0	0	2	1	1	0	0	0	1	2	2	1	2	1	1	0	2	2	1	1	1	1	2	2	1	2	1	2	2	1	2	1	2	2	2	2	2	2	2	1	2	3	2	2	2	2	2	2	2	2	0	4	1	2	2	0	2	0	2	2	2	0	2	2	2	2	2	1	2	0	2	3	2	1	2	0	2	0	2	1	2	2	2	2	3	2	1	2	2	0	2	3	1	1	1	2	1	2	1	1	1	2	2	2	1	1	2	1	1	2	1	1	1	1	2	2	1	1	1	2	1	0	1	2	1	1	1	1	1	1	2	1	2	2	2	2	1	2	1	2	2	1	2	2	0	1	2	2	2	2	1	3	2	0	2	2	2	2	2	2	2	2	2	2	2	4	1	2	3	0	0	0	0	1	1	2	0	0	1	0	2	2	2	2	2	2	2	0	2	1	1	2	2	2	1	0	1	2	2	1	1	2	1	0	1	2	0	3	1	0	0	0	0	1	4	1	2	2	4	4	0	1	2	1	1	0	0	2	2	2	0	0	3	4	1	0	2	4	0	3	2	1	3	0	0	3	1	2	3	3	1	0	2	2	2	0	1	4	2	2	2	2	1	2	2	3	3	1	1	2	1	2	2	2	2	3	2	2	2	2	2	2	0	3	2	2	2	1	1	2	2	3	1	3	2	2	4	2	0	2	2	0	1	0	1	2	1	2	2	1	4	3	1	2	1	2	3	1	2	1	0	0	1	1	1	3	1	2	1	2	2	0	1	1	1	1	0	0	3	1	1	2	2	2	1	1	1	1	1	1	1	1	1	1	1	1	1	2	2	1	0	1	1	1	1	1	1	0	3	2	2	1	1	1	0	1	1	2	2	3	3	1	1	3	1	2	1	2	2	1	1	1	1	2	1	2	2	2	3	2	1	0	3	1	0	2	0	2	2	1	3	2	0	1	1	2	2	1	1	1	1	3	3	1	0	1	3	0	1	0	2	5	2	0	2	2	2	0	2	4	0	0	1	3	0	2	2	2	2	1	2	2	1	2	0	1	3	3	0	0	1	0	1	2	2	5	1	0	2	0	2	1	0	1	2	2	2	3	1	0	0	0	0	0	1	1	2	1	2	1	1	2	1	1	0	2	1	1	1	2	2	1	1	3	1	1	0	2	0	0	1	1	1	1	2	2	0	2	2	2	2	3	3	1	3	2	2	2	4	2	2	1	2	2	1	0	0	2	1	2	2	1	2	1	2	1	1	2	2	0	0	1	2	1	2	0	1	1	1	0	2	3	2	2	3	0	3	2	1	3	2	3	3	0	1	0	0	2	2	2	2	0	2	0	2	1	0	0	2	0	1	1	0	1	1	0	2	1	2	0	1	2	0	1	0	0	2	2	0	0	2	0	0	0	2	1	0	1	0	2	0	0	0
K02066	2	2	2	2	2	2	1	2	2	2	2	1	0	1	1	2	1	2	0	2	2	2	2	1	2	1	2	1	2	2	2	3	2	1	3	1	2	2	0	2	2	2	1	2	1	1	2	2	0	1	0	1	1	1	2	2	0	2	2	1	2	0	2	2	2	1	0	0	1	2	1	2	0	0	1	2	0	0	2	0	0	1	0	2	0	3	1	1	2	0	1	1	2	2	0	0	2	1	0	0	1	2	2	1	0	0	1	2	2	2	2	2	2	2	2	1	2	0	0	2	2	2	3	2	0	1	2	0	2	0	1	2	1	0	1	2	2	2	2	0	0	0	2	2	0	0	0	1	2	2	2	2	2	2	2	1	1	2	3	2	2	0	0	0	0	0	2	1	2	2	2	2	2	1	0	0	2	2	1	0	0	2	2	0	2	0	2	2	2	2	2	2	0	0	2	2	2	2	2	2	2	0	1	1	2	0	2	0	2	2	1	2	2	2	2	1	1	2	1	1	2	0	2	0	0	2	0	2	0	0	1	0	2	2	0	2	0	0	2	2	1	0	2	1	2	2	2	0	1	0	2	2	0	2	2	2	0	2	2	2	2	2	2	2	0	2	2	2	2	0	2	2	1	1	0	0	2	2	2	2	0	2	2	1	2	1	1	2	3	2	0	0	2	0	0	2	2	2	2	2	0	2	0	0	2	2	0	2	2	1	2	2	0	1	0	1	1	0	2	0	2	1	1	1	2	2	0	0	2	1	2	2	1	0	0	0	0	1	0	1	1	1	0	1	2	2	2	1	0	2	2	2	1	0	0	0	0	0	1	1	2	2	2	3	1	0	0	2	8	1	0	0	0	1	1	1	8	2	1	1	0	2	2	1	2	2	16	2	2	1	2	1	3	3	1	4	1	2	2	3	2	3	3	3	1	3	3	2	3	2	3	3	3	2	2	0	3	1	2	2	0	2	0	2	2	2	0	2	2	2	3	3	1	2	1	2	2	2	1	3	0	3	0	3	1	3	3	3	3	3	3	1	2	3	0	2	4	1	1	1	2	1	2	1	1	1	2	2	2	1	1	1	1	1	2	1	1	1	1	2	2	1	1	1	2	1	0	1	2	1	1	1	1	1	1	2	1	2	2	2	2	1	3	1	2	2	2	2	3	0	1	2	3	2	3	1	2	2	0	2	2	2	2	2	2	2	2	3	1	2	2	1	3	4	0	0	0	0	2	1	1	0	0	1	0	2	2	3	2	2	2	3	0	3	1	10	2	2	3	1	0	1	3	2	1	1	2	2	0	1	2	0	3	1	0	0	0	0	1	4	1	2	3	4	4	0	1	1	1	1	0	0	2	3	3	0	0	3	4	1	0	3	4	0	3	2	1	3	0	1	3	1	2	3	3	1	0	2	2	2	0	1	2	3	3	3	3	1	3	3	3	4	1	1	3	1	2	2	3	3	3	3	3	2	3	3	2	0	3	3	3	3	3	1	1	3	3	1	3	2	3	4	3	0	3	3	0	2	0	1	3	1	2	2	2	4	3	1	2	1	3	4	1	1	1	0	0	1	1	1	3	1	2	1	2	3	0	1	1	1	1	0	0	3	1	1	1	2	2	1	1	2	2	1	1	1	2	2	2	2	1	1	2	2	1	0	1	1	1	2	1	1	0	3	3	3	1	1	4	0	1	1	3	1	3	3	1	1	3	1	3	16	2	2	1	1	1	1	3	1	3	2	3	3	3	1	1	4	1	1	3	0	2	3	1	3	8	0	1	2	3	2	1	1	1	2	3	3	6	0	2	3	0	1	0	2	4	1	0	2	2	2	0	3	12	0	0	6	3	0	2	2	2	3	1	2	2	1	11	0	1	3	3	0	0	1	0	1	2	2	5	1	0	1	0	3	10	0	10	2	2	8	3	1	0	0	0	0	0	9	10	3	6	3	1	1	3	2	14	5	2	1	1	2	2	2	1	1	3	1	1	0	3	0	0	1	1	14	2	3	2	0	2	3	2	3	2	3	1	3	2	2	2	3	1	2	2	2	2	0	0	0	2	2	2	2	1	2	1	2	1	1	2	2	0	0	1	1	2	3	6	2	1	2	0	3	3	3	3	3	0	3	3	2	3	3	3	3	0	2	0	0	2	2	2	2	0	3	0	2	1	0	0	1	0	3	6	0	1	2	0	2	1	2	0	2	2	0	6	0	0	2	2	0	0	2	0	0	0	0	1	0	1	0	2	0	0	0
K02067	2	2	2	2	2	2	1	2	2	2	2	1	0	1	2	2	1	2	0	2	2	2	2	1	2	1	2	1	1	2	2	3	2	1	3	0	2	2	0	2	1	2	1	2	1	2	2	2	0	1	0	1	1	1	2	2	0	2	2	1	2	0	2	2	2	1	0	0	1	2	1	3	0	0	1	2	1	0	2	0	0	1	0	2	0	2	1	1	6	0	1	1	2	2	0	0	2	1	0	0	1	2	2	1	0	0	1	2	2	2	2	2	2	2	2	1	2	0	0	2	2	2	2	2	0	1	2	0	3	0	1	3	1	0	1	2	2	2	2	0	0	0	2	2	0	0	0	1	2	2	2	2	2	2	2	0	1	2	3	2	2	0	0	0	0	0	2	1	2	2	2	2	2	1	0	0	2	2	1	0	0	2	2	0	2	0	2	2	2	2	2	2	0	0	2	2	2	2	2	2	2	0	2	1	2	0	6	0	2	2	1	2	2	2	2	1	1	2	1	1	2	0	2	0	0	2	0	2	0	0	1	0	2	2	0	2	1	0	2	2	2	0	2	1	2	2	1	0	1	0	2	1	0	2	3	2	0	2	2	2	2	2	2	2	0	2	2	2	2	0	1	2	1	1	0	0	2	2	2	2	0	2	2	1	1	1	1	2	3	2	0	0	2	0	0	2	2	2	2	2	0	2	0	0	1	2	0	2	2	1	2	2	0	1	0	1	1	2	2	0	2	1	1	1	2	2	0	0	2	1	2	2	2	0	0	0	0	1	0	1	3	1	0	0	2	2	2	1	0	6	6	2	1	0	0	0	0	0	1	1	6	2	2	3	1	0	0	3	18	1	0	1	0	1	1	1	18	2	1	1	0	2	2	1	6	7	56	2	2	1	2	1	3	3	1	3	1	2	2	3	2	2	3	3	1	3	3	1	3	3	3	3	3	2	2	0	3	2	2	2	0	2	0	2	2	2	0	2	2	2	3	3	1	2	0	2	3	3	1	3	0	3	0	3	1	3	3	3	3	3	3	1	2	3	0	2	4	1	1	1	2	1	2	1	1	1	3	2	2	2	1	1	1	1	2	1	1	1	1	2	3	1	1	1	2	1	0	1	2	2	1	1	1	1	1	2	1	2	2	2	2	1	3	1	2	2	6	2	3	0	1	2	3	2	3	1	3	2	0	2	2	2	2	2	2	2	2	3	1	2	2	1	3	4	0	0	0	0	6	1	2	0	0	1	0	3	2	3	2	2	2	3	0	3	1	31	2	3	3	1	0	1	3	2	1	1	2	1	0	1	2	0	3	1	0	0	0	0	1	3	1	2	3	4	4	0	1	1	1	1	0	0	2	3	3	0	0	3	4	1	0	3	4	0	2	2	1	3	0	1	2	1	2	3	3	1	0	2	2	2	0	1	3	1	3	3	3	1	2	3	3	4	1	1	3	1	2	2	3	3	3	3	3	2	3	3	2	0	3	3	4	3	3	1	2	3	3	1	3	3	3	4	2	0	3	3	0	6	0	2	2	1	3	3	6	4	3	1	2	1	2	4	1	2	1	0	0	1	1	1	3	1	2	1	2	2	0	1	1	1	1	0	0	3	1	1	2	2	2	1	1	6	6	1	1	1	6	6	6	6	1	1	3	2	1	0	1	1	1	6	1	1	0	3	3	1	1	1	12	0	1	1	2	1	3	3	1	1	2	1	2	64	2	2	1	1	1	1	3	1	2	1	3	3	3	1	1	1	0	1	3	0	1	3	1	3	20	0	1	6	3	3	1	1	1	6	3	3	13	0	1	2	0	1	0	2	4	1	0	2	2	2	0	2	30	0	0	16	3	0	2	2	2	3	2	2	2	1	25	0	1	3	2	0	0	1	0	1	2	2	5	1	0	1	0	3	27	0	28	2	2	19	3	1	0	0	0	0	0	21	27	3	16	3	1	1	3	6	42	14	2	1	1	6	2	2	1	1	3	1	1	0	3	0	0	1	1	48	1	4	2	0	2	2	2	3	3	3	2	3	2	2	2	2	2	2	6	2	2	0	0	0	2	6	2	2	1	3	1	3	1	1	2	2	0	0	1	2	6	2	18	6	2	1	0	3	2	3	3	2	0	2	3	6	2	3	2	2	0	0	0	0	2	2	2	2	0	3	0	2	1	0	0	1	0	3	17	0	1	6	0	2	2	2	0	2	1	0	15	0	0	2	2	0	0	2	0	0	0	1	1	0	1	0	2	0	0	0
K02069	1	0	0	0	0	0	0	0	1	0	1	0	2	0	0	0	0	0	1	1	0	1	0	0	1	0	0	0	0	1	0	1	1	0	1	0	0	1	2	0	0	0	0	0	0	0	1	1	1	0	1	0	0	0	0	1	2	0	0	0	0	2	0	0	0	0	1	1	0	0	0	1	2	1	1	0	0	2	1	2	1	0	1	1	2	1	0	0	1	1	0	0	0	0	1	1	0	0	2	1	0	0	1	0	1	2	0	0	0	0	0	0	0	0	1	0	0	2	2	0	0	1	0	0	1	0	0	1	0	1	0	1	0	0	0	1	0	1	0	2	1	1	1	0	1	1	1	1	1	0	0	1	0	1	1	0	1	1	1	0	0	0	1	1	2	0	0	0	0	0	0	0	0	0	2	2	1	1	0	2	1	0	0	1	0	2	0	0	0	0	0	0	1	2	0	0	0	0	0	1	1	1	0	0	1	1	1	2	0	1	0	1	1	1	0	0	0	1	0	0	0	1	0	1	1	0	1	0	1	1	0	1	0	0	2	0	0	2	0	0	1	1	0	0	1	0	0	1	0	1	0	0	0	1	1	1	1	1	0	1	0	0	1	0	1	0	0	1	0	0	1	1	0	0	1	1	0	1	0	0	1	1	1	0	0	0	0	0	1	1	1	1	1	1	2	0	0	0	0	0	0	1	1	1	1	0	0	0	1	0	1	1	1	0	1	0	0	0	1	0	1	0	0	0	0	1	1	1	0	0	0	0	0	0	1	1	0	0	1	0	0	0	2	0	0	0	0	0	1	1	1	0	0	0	1	2	3	2	0	0	1	1	0	1	0	1	1	0	1	0	1	0	1	0	0	0	1	0	0	0	1	0	0	0	1	1	0	0	0	0	1	0	0	0	0	0	0	0	0	0	0	0	0	0	0	0	0	0	0	0	0	0	0	0	0	0	0	0	0	0	0	0	0	0	0	0	2	0	0	0	0	0	0	0	0	0	1	1	0	0	0	0	0	0	0	0	0	0	0	1	0	0	0	0	0	0	0	0	0	0	1	0	0	0	0	0	0	1	1	0	0	0	0	0	0	0	0	0	0	1	0	0	0	0	0	0	0	0	0	0	0	0	0	0	0	0	0	0	0	0	1	0	1	0	0	0	1	0	1	1	0	0	0	0	0	0	0	0	0	0	0	0	0	1	0	0	0	0	0	1	1	0	0	0	0	1	0	0	1	0	0	0	0	0	2	1	0	0	0	0	0	0	0	0	0	0	0	1	0	0	0	0	0	0	0	0	0	0	1	0	1	0	0	0	0	2	0	2	0	0	0	0	0	0	0	1	0	0	0	0	1	2	0	0	0	0	1	0	0	0	1	0	0	1	0	0	0	0	1	0	0	0	0	0	0	0	1	0	0	1	1	0	0	0	0	0	0	0	0	0	0	0	0	0	0	0	0	0	0	0	0	0	0	0	0	0	0	0	1	0	0	0	0	0	0	0	0	0	1	0	0	0	0	1	0	0	0	1	0	0	0	0	0	0	1	0	0	0	1	0	0	0	0	0	0	1	1	0	0	0	0	0	1	0	1	1	1	0	0	0	0	1	1	0	0	0	1	1	1	0	0	1	1	0	0	0	1	1	1	1	0	0	0	1	0	1	0	0	0	1	0	0	1	0	0	0	0	0	0	0	0	0	0	0	1	0	0	0	0	0	0	1	0	1	0	0	0	0	0	0	0	0	0	0	0	0	0	0	0	0	0	0	0	0	0	0	1	1	0	1	0	0	0	0	0	1	0	0	1	1	0	0	2	1	0	0	0	0	2	0	0	0	0	1	1	1	1	1	0	2	0	0	0	0	0	0	0	0	1	1	0	0	0	2	1	0	2	0	1	0	0	0	0	0	2	1	1	1	1	0	1	1	0	0	0	1	0	2	2	1	1	0	1	0	0	0	0	1	0	1	0	0	0	1	0	0	0	0	0	0	0	1	0	1	1	0	0	0	0	0	0	1	0	0	0	0	1	0	0	0	0	0	0	0	0	0	1	0	0	2	2	1	0	1	0	0	0	0	0	0	0	0	0	0	0	0	0	0	0	0	1	1	0	0	1	0	0	0	0	0	0	0	0	1	0	0	0	0	1	0	1	1	0	1	0	1	0	0	0	1	0	1	1	0	0	0	1	1	0	1	1	0	0	0	2	0	0	2	1	0	1	0	0	0	2	1	0	0	0	0	0	1	0	1	0	1	2	2
K02071	3	2	3	2	1	1	1	2	3	2	2	0	2	1	2	0	1	1	1	2	2	3	1	0	3	0	2	1	1	3	1	0	3	0	0	1	1	2	1	1	2	1	1	1	1	1	1	2	1	1	1	1	1	0	1	2	3	1	1	1	2	2	1	1	1	1	1	1	0	1	2	1	3	0	2	1	0	1	2	2	1	2	0	2	2	1	1	2	0	0	1	1	1	1	1	0	1	1	1	2	1	1	2	1	0	2	0	2	2	1	1	2	1	3	2	1	1	3	1	1	1	2	1	0	0	2	1	1	1	1	1	1	1	1	1	3	1	2	1	3	1	1	2	1	1	1	1	1	1	2	1	3	2	3	2	0	2	2	0	1	1	1	2	0	5	2	1	1	2	3	2	2	2	1	3	3	2	2	1	3	3	1	2	0	2	3	3	2	3	2	2	1	1	3	0	1	0	0	1	2	3	1	0	1	2	0	0	1	2	2	1	2	2	2	1	1	1	2	1	1	1	0	1	0	1	1	1	1	1	2	1	2	3	3	1	3	2	3	2	1	2	0	2	1	2	1	1	2	1	0	1	1	1	2	1	2	0	2	1	2	1	1	2	1	1	2	3	3	1	1	2	1	2	1	0	0	2	1	1	0	0	3	2	1	1	1	0	2	1	2	1	1	2	1	3	2	1	3	2	2	0	2	0	1	2	0	1	2	3	1	3	2	1	0	2	2	1	2	2	1	2	1	2	1	1	3	2	2	1	1	2	2	1	0	1	0	1	1	1	1	1	1	1	0	1	0	2	1	0	1	0	1	1	1	0	1	1	2	1	1	0	3	1	0	1	1	1	1	1	1	0	1	2	1	1	0	1	1	1	1	0	1	1	1	0	0	0	2	2	2	2	1	1	1	1	1	1	2	2	1	2	1	1	1	1	0	0	1	1	1	1	1	1	2	1	0	0	1	0	0	1	2	0	2	0	2	4	1	2	2	1	1	1	0	0	1	1	1	1	1	1	1	1	1	0	1	0	2	1	2	1	1	0	1	1	0	2	0	0	1	2	1	0	0	1	1	1	2	1	1	2	1	1	0	1	1	1	1	1	2	0	2	1	1	0	1	1	2	2	1	3	2	1	1	0	1	0	2	3	1	2	2	1	2	2	2	0	2	1	1	1	2	1	1	1	1	1	1	0	1	0	2	1	1	1	1	0	1	1	1	1	1	1	3	1	1	1	1	1	2	1	0	2	1	3	1	1	1	1	2	1	1	2	1	1	0	1	1	1	0	1	1	1	2	1	1	1	1	0	1	3	1	1	1	2	1	0	2	1	1	1	2	1	0	0	1	1	1	1	1	0	1	1	0	1	1	1	0	0	1	1	0	0	0	0	2	0	0	1	0	0	2	2	0	0	1	0	2	2	1	1	2	1	0	1	1	2	1	0	1	0	0	1	1	1	1	2	2	1	1	0	1	1	2	1	0	2	1	1	1	1	1	1	1	0	1	1	1	1	1	1	1	1	1	1	1	1	0	0	1	0	1	1	1	0	0	0	1	1	1	0	1	1	1	0	1	0	1	0	1	0	1	1	1	1	1	0	1	1	0	1	0	0	0	1	1	1	1	1	1	1	0	0	1	1	0	0	0	0	0	1	1	1	1	1	0	1	1	1	0	1	1	1	0	1	1	1	1	1	0	1	1	1	1	1	1	1	1	0	0	0	0	0	1	1	1	1	1	0	1	0	0	1	0	1	1	1	1	1	1	1	0	0	1	1	1	2	0	1	0	1	1	1	0	0	0	0	0	1	0	1	0	2	2	0	1	1	1	3	0	3	2	1	1	2	2	2	1	0	4	2	2	2	0	1	2	2	2	1	0	0	0	0	3	2	2	5	1	1	2	1	1	0	1	3	1	1	2	1	1	1	2	0	0	1	0	0	2	1	1	1	1	1	1	2	1	2	1	0	1	1	0	0	0	0	0	1	2	0	1	1	0	1	1	0	1	2	0	0	1	1	3	2	1	2	0	1	0	1	0	1	1	1	0	1	0	0	2	2	1	1	0	0	0	1	0	1	1	1	1	1	1	2	0	1	0	1	0	0	0	1	1	1	1	2	1	0	0	0	0	1	0	0	1	0	1	0	0	1	0	1	1	3	3	0	2	0	0	1	2	1	1	0	1	1	0	0	0	1	0	0	1	1	1	1	2	1	2	1	0	0	0	2	1	3	3	1	1	1	0	1	0	0	0	1	2	3	1
K02072	3	2	3	2	1	1	1	2	3	2	2	0	2	1	2	0	1	1	1	2	2	3	1	0	3	0	2	1	1	3	1	0	3	0	0	1	1	2	2	1	2	1	1	1	1	1	1	2	1	1	1	1	1	0	1	2	5	1	1	1	2	4	1	1	1	1	1	1	0	1	2	1	5	0	1	1	0	1	2	2	1	2	0	2	2	1	1	2	0	0	1	1	1	1	1	0	1	1	1	2	2	1	2	1	0	2	0	2	2	1	1	2	1	3	2	1	1	5	2	1	1	2	1	0	0	1	1	1	1	2	1	1	1	1	1	3	1	2	1	2	1	1	2	1	1	1	1	1	1	2	1	3	2	3	2	0	2	2	0	1	1	1	2	0	6	2	1	1	3	3	2	2	2	1	5	5	3	2	1	5	7	1	2	0	2	5	3	2	3	2	2	1	1	4	0	1	0	0	1	2	3	1	0	1	2	0	0	1	2	2	1	2	2	2	1	1	1	2	1	1	1	0	1	0	1	1	1	1	1	2	1	2	3	3	1	3	0	5	2	1	2	0	2	1	2	1	1	2	1	0	1	1	1	2	1	2	0	2	1	2	1	1	3	1	1	2	3	3	1	1	1	1	2	1	0	0	2	1	1	0	0	3	3	1	1	1	0	2	1	2	1	1	2	1	3	2	1	3	2	2	0	2	0	1	1	0	1	2	3	1	3	2	1	0	2	1	1	2	2	1	2	1	2	1	1	3	2	2	1	1	2	2	1	0	1	0	1	2	1	1	1	1	1	1	1	0	1	1	0	1	0	1	1	1	0	1	2	2	1	1	0	3	1	0	1	1	1	1	1	1	0	1	2	1	1	0	1	1	0	1	0	1	1	1	0	0	0	2	2	2	2	1	1	1	1	1	1	2	2	1	2	1	1	1	1	0	0	1	1	1	1	1	1	2	1	0	0	1	0	0	1	2	0	2	0	2	5	1	3	2	1	1	1	0	0	1	1	1	1	1	1	1	1	1	0	1	0	2	1	2	1	1	0	1	1	0	3	0	0	1	2	1	0	0	0	1	1	2	1	1	2	1	1	0	1	1	1	1	1	2	0	2	1	1	0	1	1	2	2	1	2	2	1	1	0	1	0	2	3	1	2	2	1	2	3	3	0	3	1	1	1	2	1	1	0	1	1	1	0	1	0	2	1	1	1	1	0	1	1	1	1	1	1	3	1	1	1	1	1	2	1	0	2	1	4	1	1	1	1	2	1	1	2	1	1	1	1	1	1	0	1	1	1	2	1	1	1	1	0	0	3	1	1	1	2	1	1	2	0	1	1	2	1	0	0	1	1	1	1	1	0	1	1	0	1	1	1	0	0	1	1	0	0	0	0	2	0	0	1	0	0	2	2	0	0	1	0	2	3	1	1	2	1	0	1	1	1	1	0	1	0	0	1	1	1	1	2	3	1	1	0	1	1	2	1	0	2	1	1	1	1	1	1	1	0	1	1	1	1	1	1	1	0	1	1	1	1	0	0	1	0	1	1	1	0	0	0	1	1	1	0	1	1	1	0	1	0	1	0	1	0	1	1	1	1	1	0	1	1	0	1	0	0	0	1	1	1	1	1	1	1	0	0	1	1	1	0	0	0	0	1	1	1	1	1	0	1	1	1	0	1	1	1	0	1	1	1	1	1	0	1	1	1	1	1	1	1	1	0	0	0	1	0	1	1	1	1	1	0	1	0	0	1	0	1	1	1	0	1	1	1	0	0	1	1	1	2	0	1	0	1	1	1	0	0	0	0	0	1	0	1	0	2	3	0	1	1	1	4	0	3	2	1	1	2	3	3	1	0	5	2	2	2	0	1	2	3	2	2	0	0	0	0	5	3	2	6	1	1	2	1	1	0	1	5	1	1	3	1	1	1	2	0	0	1	0	0	2	1	1	1	1	1	1	2	1	1	1	0	0	1	0	0	0	0	0	1	2	0	1	1	0	1	1	0	1	2	1	0	1	1	3	3	1	2	0	1	0	1	0	1	1	1	0	1	0	0	2	2	1	1	0	0	0	1	0	1	1	1	1	1	1	2	0	0	0	1	0	0	0	1	1	1	1	2	1	0	0	0	0	1	0	0	1	0	1	0	0	1	0	1	1	3	3	0	2	0	0	1	2	1	1	0	1	1	0	0	0	1	0	1	1	1	1	1	2	1	2	1	0	0	0	2	1	5	3	1	1	1	0	1	0	0	0	1	2	3	2
K02073	6	3	4	3	1	1	1	3	6	5	6	0	2	1	2	0	1	1	1	5	5	6	0	0	6	0	3	1	1	7	1	0	6	0	0	1	3	5	1	1	2	1	1	4	1	1	1	5	1	1	1	1	1	0	1	6	4	1	1	1	3	4	1	1	0	1	1	1	0	1	2	2	4	0	4	0	0	1	5	2	1	2	0	5	2	1	1	2	0	1	1	1	1	3	1	0	3	1	1	2	1	1	5	1	0	2	0	5	3	1	1	3	0	4	5	1	1	4	1	1	0	6	1	1	0	1	1	1	1	2	1	1	2	1	1	6	1	6	1	2	1	1	5	1	1	1	1	1	1	3	1	7	5	7	5	0	6	6	0	3	1	1	2	0	6	2	0	1	3	4	3	3	3	1	4	4	5	6	1	4	6	1	3	0	4	4	4	3	4	3	3	1	1	4	0	3	0	0	3	6	7	1	0	1	6	0	0	1	3	5	1	5	5	5	1	1	1	5	1	1	1	0	1	0	1	1	1	1	1	2	1	2	4	4	1	4	3	4	3	1	6	0	3	1	6	3	1	2	1	0	2	1	1	5	1	5	0	5	0	5	1	1	5	1	1	5	4	7	1	1	5	4	2	1	0	0	5	1	1	0	0	7	7	1	1	1	0	3	2	6	1	1	6	1	3	3	0	4	5	3	0	6	0	1	6	0	1	3	7	1	7	5	2	0	2	1	1	2	5	1	5	1	2	1	3	7	2	2	3	1	3	5	1	0	1	0	2	3	1	2	1	1	1	1	1	0	2	1	0	1	0	1	1	1	0	1	1	2	1	1	0	7	4	0	1	1	1	4	2	2	0	1	2	1	1	0	2	1	1	1	0	1	0	2	0	0	0	3	3	3	5	1	1	1	1	1	1	3	3	1	3	1	1	1	1	0	0	4	1	3	1	1	1	3	4	0	0	1	0	0	1	3	0	3	0	3	4	4	4	3	1	1	0	0	0	4	3	3	1	1	1	1	1	1	0	1	0	4	1	5	1	1	0	1	1	0	5	0	0	1	4	1	0	0	0	1	4	6	1	1	3	1	1	0	4	1	1	1	1	6	1	4	1	1	0	1	1	2	3	1	2	2	1	1	0	4	0	3	4	1	6	3	1	3	3	3	0	4	0	1	1	3	1	1	0	2	3	1	0	4	0	4	1	3	1	4	0	1	1	6	6	1	1	5	1	1	1	1	1	2	1	0	2	2	3	3	4	1	4	3	2	1	2	1	1	1	1	3	1	0	1	1	1	3	0	1	4	1	0	1	7	1	2	1	1	1	1	2	1	1	1	3	1	0	0	1	1	1	1	1	0	1	1	0	1	1	1	0	0	1	1	0	0	0	0	3	0	0	1	0	0	2	3	0	0	3	0	3	4	1	1	2	1	0	1	1	1	1	0	1	0	0	1	1	1	2	3	4	1	1	0	1	1	3	1	1	3	1	4	1	1	1	1	2	1	1	1	1	3	1	1	1	0	1	1	1	1	0	0	1	0	1	3	3	0	0	0	1	2	1	0	1	1	1	0	1	0	1	0	1	0	1	2	3	2	0	1	1	1	0	1	0	0	0	2	1	2	2	2	1	1	0	0	1	1	1	0	0	0	0	1	1	1	2	1	0	2	1	1	0	1	1	1	0	1	2	1	2	1	0	1	1	2	2	2	1	2	2	0	0	0	3	0	2	2	1	1	2	0	1	0	0	1	0	1	1	1	1	1	2	1	0	0	1	1	1	1	0	2	0	1	2	2	0	0	0	0	0	1	0	1	0	2	4	0	4	2	1	5	0	4	3	1	2	3	2	2	1	0	5	3	3	3	0	1	3	4	3	2	0	0	0	0	4	2	2	6	1	1	3	1	0	0	1	4	1	1	2	1	1	1	2	0	0	1	0	0	2	1	1	1	1	1	1	2	1	1	1	1	1	3	0	0	0	0	0	2	2	0	1	1	0	1	1	0	2	2	2	0	1	1	2	5	2	3	0	1	0	1	0	1	1	1	0	1	0	0	3	3	1	1	0	0	0	1	0	3	1	2	1	1	2	3	0	0	0	3	0	0	0	1	1	1	3	2	1	0	0	0	0	1	0	0	1	0	1	0	0	1	0	1	1	4	7	0	6	0	0	0	5	1	1	0	1	1	0	0	0	1	0	1	1	1	1	1	2	1	2	1	1	0	0	3	1	4	6	1	1	1	0	1	0	0	0	3	2	3	1
K02078	3	3	3	3	3	3	1	4	3	2	3	3	2	2	1	6	1	3	1	3	2	3	3	1	3	3	4	2	2	3	3	1	3	3	1	1	4	3	1	3	3	2	1	4	1	1	4	3	1	1	1	2	1	3	3	3	3	3	3	1	4	2	3	3	3	1	1	1	3	4	1	4	1	1	3	3	2	4	3	2	1	3	1	3	2	2	4	3	1	1	1	1	3	4	1	1	4	3	1	4	1	3	3	1	1	2	3	2	4	3	3	4	3	3	3	1	3	1	1	3	3	3	3	2	1	2	2	1	2	0	3	3	1	1	1	3	2	3	3	0	1	1	3	3	1	1	1	1	4	3	4	3	2	3	3	2	2	3	1	4	2	1	1	1	1	1	3	1	4	3	4	4	4	1	1	1	3	3	1	1	1	3	4	1	2	1	3	4	3	3	4	3	1	1	8	4	2	2	4	3	2	1	2	1	3	1	2	1	4	3	1	3	3	3	2	1	1	3	2	1	4	1	3	1	1	2	1	3	1	1	1	3	3	3	1	3	2	1	4	3	2	3	3	1	3	4	3	1	1	2	4	4	1	3	3	3	1	3	3	3	2	3	3	3	1	2	3	3	3	1	2	4	1	1	2	1	2	4	3	3	1	3	3	1	2	1	3	3	3	3	1	1	3	1	1	4	3	3	2	4	1	3	1	1	3	5	1	4	3	2	3	3	1	3	1	2	2	2	3	1	3	1	2	1	2	3	3	2	2	1	3	2	3	1	1	1	9	1	1	1	2	1	1	1	3	2	4	2	1	3	2	3	2	1	1	1	3	4	1	2	1	3	1	1	1	1	1	1	4	1	2	2	3	2	1	3	4	3	2	1	1	3	3	1	0	1	3	3	4	2	3	2	1	3	1	1	3	3	3	1	3	1	1	3	2	2	3	4	1	4	4	1	1	3	4	1	3	5	3	4	1	5	1	3	3	3	1	4	3	3	1	1	1	3	1	4	4	4	1	3	2	1	1	1	3	1	3	1	3	3	1	1	3	1	1	3	1	1	1	3	4	1	1	1	1	2	1	3	5	1	3	2	2	1	4	1	1	1	1	3	1	1	1	2	2	1	3	1	3	2	2	1	2	1	2	4	1	3	3	2	3	3	3	2	3	3	1	3	2	1	1	3	3	3	1	4	4	3	1	4	2	2	1	5	2	4	3	3	1	3	3	3	1	1	2	1	1	1	1	1	3	1	1	4	2	4	4	3	4	3	4	1	1	1	2	2	4	4	1	1	1	1	3	3	1	1	4	5	1	2	3	3	4	2	1	0	7	2	1	3	2	3	3	7	7	1	1	1	1	1	1	1	1	1	3	1	1	3	6	1	1	1	7	1	4	3	3	4	1	2	3	1	3	3	2	4	1	3	3	3	0	1	1	2	3	3	3	1	2	3	4	2	1	1	3	2	3	3	3	4	3	3	4	3	3	3	3	1	4	5	4	3	3	2	2	4	4	2	4	3	4	3	5	1	3	4	1	1	1	1	2	3	1	1	1	8	6	2	3	2	5	1	2	2	2	1	1	2	1	2	3	2	3	4	3	3	1	2	2	2	2	1	1	4	2	2	3	3	3	2	2	1	1	2	2	0	1	1	1	1	2	2	1	3	2	1	4	2	2	1	2	2	1	4	3	3	1	4	0	1	1	1	2	5	3	4	3	3	4	2	2	2	3	3	2	2	2	1	2	2	2	5	3	4	3	2	2	4	1	2	4	1	4	3	2	4	1	1	3	1	3	2	3	2	1	1	3	3	1	1	1	3	1	5	1	4	3	1	1	2	3	4	0	4	1	1	1	1	6	1	4	4	4	2	1	4	3	3	1	1	1	6	3	1	1	2	1	1	3	4	3	1	2	1	1	3	1	1	1	1	4	1	2	1	1	1	1	1	1	1	1	2	1	3	2	1	2	1	2	1	1	1	1	1	3	3	1	2	7	1	1	1	2	1	1	1	2	2	3	2	3	1	3	5	4	4	4	7	1	7	3	3	3	3	3	2	2	3	4	1	1	1	2	1	3	3	1	1	1	1	2	2	4	2	1	1	1	2	1	2	0	3	1	1	1	3	3	2	2	3	1	3	4	1	3	3	2	2	1	4	7	9	3	3	5	3	1	1	0	3	1	1	1	2	1	1	3	2	1	1	1	3	2	3	1	1	3	2	1	0	1	2	3	1	1	3	1	1	1	2	1	1	3	1	2	1	1	1
K02083	2	0	0	0	0	0	0	0	2	2	2	0	3	0	1	0	1	0	0	2	2	2	0	1	2	0	0	0	0	1	0	1	2	0	1	1	1	2	1	0	0	0	0	1	1	0	1	2	0	1	0	0	0	0	0	2	0	0	0	0	0	0	0	0	0	1	0	0	0	0	0	2	0	1	2	0	0	2	2	3	0	1	1	2	3	1	1	1	1	1	0	0	0	1	0	0	1	1	2	2	0	0	2	1	1	3	0	2	0	0	0	0	0	0	2	1	0	0	1	0	0	2	0	0	2	0	0	0	1	1	1	1	1	0	0	2	0	2	0	1	0	0	2	0	0	0	0	0	1	0	0	2	2	2	2	0	2	2	1	1	0	0	1	0	3	0	0	0	0	0	0	0	0	1	0	0	2	2	0	0	0	0	0	1	2	0	0	0	0	0	0	0	0	3	0	1	0	0	1	2	2	0	0	1	2	1	1	2	0	2	1	2	2	2	1	1	1	2	1	1	0	0	0	1	0	0	0	0	0	1	1	2	0	0	1	0	0	0	0	0	2	0	2	1	2	1	1	0	1	1	1	1	0	2	1	2	0	2	0	2	0	0	2	0	0	2	0	2	0	0	2	1	0	0	1	0	2	1	0	0	1	1	0	0	1	1	0	0	1	2	0	0	2	0	1	0	0	0	2	0	0	2	1	0	1	0	0	0	1	0	1	2	0	0	1	0	0	0	2	0	2	1	0	1	1	2	0	2	1	1	2	2	0	1	0	0	1	1	0	1	0	1	2	1	0	0	1	0	1	1	1	0	0	0	2	2	2	3	0	0	1	2	1	1	0	0	0	1	0	1	1	0	2	0	1	1	0	0	0	0	0	0	0	1	1	1	0	0	0	2	2	0	1	1	0	1	0	0	0	1	0	1	1	1	0	1	0	1	1	1	1	1	1	0	1	1	0	1	0	0	0	0	2	0	0	0	1	1	0	0	1	1	0	0	0	1	1	1	0	1	0	1	0	1	0	1	1	1	2	1	1	0	0	1	0	0	1	0	1	0	0	0	1	1	0	0	1	0	0	0	0	1	0	0	1	1	0	0	0	0	1	1	0	0	0	0	1	0	0	1	0	0	0	0	0	1	1	0	0	1	0	0	2	0	0	0	1	0	1	2	0	0	2	1	3	1	1	1	0	1	2	2	1	0	1	1	1	1	0	0	0	1	1	1	0	0	0	2	1	0	1	2	1	1	1	1	1	1	1	0	0	1	1	1	1	0	0	1	1	0	0	1	2	0	0	0	1	1	2	0	2	1	1	0	0	2	1	3	0	1	0	0	1	0	0	0	0	1	0	1	1	1	1	2	1	1	0	0	0	0	0	1	0	0	1	0	0	0	2	0	1	0	0	0	0	1	0	0	0	0	0	0	1	0	1	1	1	0	1	1	0	0	0	0	1	1	0	0	1	1	1	1	1	0	1	1	0	2	1	1	1	1	1	1	1	1	0	0	1	1	1	1	1	0	1	1	0	0	0	1	1	0	1	1	1	0	0	0	1	0	1	1	0	1	0	0	2	0	1	0	0	0	1	1	1	1	0	0	0	1	0	2	2	0	1	0	1	1	1	0	0	1	1	0	0	0	1	1	1	1	0	0	1	1	0	2	2	0	0	1	0	0	0	0	1	1	0	1	1	0	0	0	1	2	1	0	1	1	1	0	1	0	1	1	2	0	0	0	2	0	1	1	1	0	1	0	0	1	0	1	1	0	1	1	0	0	1	0	1	1	1	1	0	1	0	1	0	0	0	2	1	0	0	2	2	1	1	1	1	0	0	0	2	1	1	0	0	0	0	1	0	0	0	1	1	0	0	0	1	2	0	0	1	0	0	0	2	0	0	0	1	0	0	1	0	1	0	0	0	1	0	1	0	0	1	0	2	2	1	0	0	1	0	1	0	0	1	1	0	0	1	0	0	1	0	0	1	0	0	0	2	2	1	1	2	2	0	0	0	1	0	1	0	1	0	1	1	0	1	0	0	0	0	1	0	0	1	0	0	1	1	3	1	1	0	0	1	1	0	1	0	1	0	0	2	2	1	1	1	1	2	1	0	1	1	1	1	1	1	1	2	1	1	1	1	1	1	1	0	1	1	1	0	1	0	2	0	2	0	2	0	0	0	1	0	2	1	2	0	1	0	0	1	0	1	0	1	3	0	2	0	0	0	1	0	2	0	0	0	1	0	1	0	0	1	0	2	1
K02106	1	1	1	1	1	1	0	1	1	1	0	0	0	0	1	0	0	0	1	1	1	1	1	0	1	0	1	0	0	1	0	0	1	0	0	0	0	1	0	1	1	0	0	0	0	0	0	1	0	1	1	0	0	0	0	0	1	1	1	0	1	1	1	1	1	0	0	0	0	0	0	0	1	0	1	1	0	0	1	0	1	0	0	1	0	0	0	0	1	0	0	0	0	0	0	1	0	0	0	0	0	0	1	0	0	0	0	1	1	1	1	1	1	1	2	0	1	1	0	1	1	0	1	0	0	0	0	1	0	0	0	0	0	1	0	1	0	0	1	1	0	0	1	1	1	1	1	0	0	1	1	4	1	4	1	0	0	0	0	0	0	1	0	0	0	1	1	0	1	1	1	1	1	0	1	1	1	0	0	1	1	1	1	1	1	1	1	1	1	1	1	1	1	2	0	0	0	0	0	0	4	1	0	1	0	0	0	1	1	1	0	1	1	1	0	0	1	1	0	1	0	0	1	0	0	0	1	1	0	0	0	0	1	1	1	1	1	1	1	1	4	0	1	0	0	0	0	0	0	0	0	0	1	1	0	1	0	1	1	1	0	1	1	1	0	1	1	4	1	1	0	0	0	0	0	1	1	0	1	0	0	1	0	0	0	0	0	1	0	0	0	0	0	1	1	1	1	1	1	1	0	0	1	0	0	0	1	1	1	0	1	1	1	0	0	0	0	0	1	1	1	0	0	0	0	4	0	0	0	0	1	1	1	0	0	0	0	0	0	0	1	0	0	0	1	0	0	0	0	0	0	0	0	0	0	0	0	0	0	0	0	4	0	0	0	0	0	0	0	0	0	0	0	1	1	1	1	0	0	0	0	1	1	0	1	0	0	1	1	0	1	0	0	0	0	0	0	1	1	0	1	0	0	0	0	0	0	0	0	0	0	0	0	1	0	0	0	1	0	0	0	1	0	1	0	1	0	0	1	1	0	0	0	0	0	0	0	0	0	0	0	0	0	0	1	0	0	0	0	1	0	0	0	0	0	0	1	0	0	0	0	0	0	0	0	0	0	3	0	0	1	0	0	0	0	0	0	0	0	3	0	0	0	0	0	0	0	0	1	0	0	0	0	0	0	0	0	1	1	0	3	0	0	0	2	1	0	1	0	3	0	1	0	0	0	0	0	0	0	0	0	1	0	1	0	0	0	0	0	2	3	0	0	1	0	0	0	0	0	0	0	0	1	0	1	0	0	0	0	1	0	0	1	0	0	0	0	0	0	0	0	0	0	1	0	0	0	0	0	0	4	0	0	0	2	0	0	0	0	0	0	1	0	0	0	1	0	1	0	0	0	1	0	0	0	1	1	0	0	0	1	0	0	1	0	1	0	0	0	0	0	0	1	0	0	0	1	1	1	0	1	0	0	0	0	0	0	0	0	0	0	0	0	0	0	0	1	1	0	0	0	0	0	1	0	0	1	0	0	0	0	0	0	0	0	0	0	0	0	0	0	0	0	0	0	0	1	0	0	0	0	0	0	0	0	0	0	0	0	0	0	0	0	0	0	0	0	0	0	0	0	0	0	0	0	0	0	0	0	0	0	0	0	0	0	0	0	0	0	0	0	0	0	0	0	0	0	0	0	0	0	0	0	0	0	0	0	0	0	0	0	0	0	0	0	0	0	0	0	0	0	0	0	0	0	0	0	0	0	0	0	1	0	0	0	0	0	0	0	0	0	0	0	0	0	0	0	0	0	0	0	0	0	0	0	0	1	1	0	0	0	0	0	0	0	0	0	0	0	0	0	0	0	0	0	0	0	1	1	0	1	1	0	0	2	0	0	0	0	1	1	1	1	0	1	1	1	0	2	0	0	0	0	1	0	0	0	0	0	1	0	0	0	1	1	0	0	0	0	0	0	1	0	0	1	1	0	0	1	0	0	0	0	0	0	0	0	1	1	0	0	0	0	0	0	0	0	0	0	0	0	0	0	0	0	1	0	1	0	0	1	0	1	0	0	0	0	0	0	0	1	1	1	0	1	0	1	1	1	1	0	0	0	0	1	1	0	0	0	1	0	0	1	0	0	0	0	0	0	0	0	0	0	0	0	0	0	0	0	0	0	0	0	1	0	0	0	0	0	0	0	0	1	1	0	0	1	0	0	1	0	0	0	0	0	0	0	0	0	0	0	1	0	1	0	0	0	0	0	0	0	0	1	0	1	1	1	1	0	1	0	1	0	0	0	0	0	0
K02108	1	1	1	1	1	1	1	1	1	1	1	1	1	1	1	1	1	1	1	1	1	1	1	1	1	1	1	1	1	1	1	1	1	1	1	1	1	1	1	1	0	1	1	1	1	1	1	1	1	2	1	1	1	1	1	1	1	1	1	1	1	1	1	1	1	1	1	1	1	1	1	2	1	1	1	1	1	1	1	1	1	2	1	1	1	2	2	2	1	1	1	1	1	1	1	1	1	2	1	1	1	1	1	1	1	1	1	2	1	1	1	1	1	1	2	1	1	1	1	1	1	1	1	1	1	1	1	1	1	1	2	1	1	1	1	1	1	1	1	0	1	1	1	1	1	1	1	1	1	1	1	2	1	2	1	1	1	1	1	1	1	1	1	1	1	1	1	1	1	1	1	1	1	1	1	1	0	1	1	1	1	1	1	1	1	1	1	1	1	1	2	1	1	1	1	1	1	1	1	1	2	1	1	2	1	1	1	1	1	1	1	1	1	1	1	1	2	1	2	2	1	1	1	1	1	1	1	1	1	1	1	1	1	1	1	1	1	1	1	1	1	1	1	1	1	1	1	1	1	1	1	1	1	1	1	1	1	1	1	1	1	1	1	1	1	1	1	2	1	1	1	1	1	2	1	1	1	1	1	1	1	1	1	1	1	1	1	1	1	1	2	1	1	1	1	1	1	1	1	1	1	1	1	1	0	1	1	1	1	1	1	1	1	1	1	1	1	1	1	1	1	1	1	1	1	2	1	1	1	2	1	2	1	1	1	1	1	2	1	1	1	2	1	2	1	1	2	1	1	1	1	1	1	1	1	1	1	1	2	1	1	2	1	1	1	1	1	1	1	2	1	1	1	2	2	1	1	1	1	2	1	1	1	1	1	1	1	1	1	1	1	1	1	1	1	1	2	1	1	1	1	1	1	1	2	1	1	1	1	1	1	1	1	1	1	1	1	2	1	1	1	1	1	1	1	1	1	1	1	1	1	1	1	1	1	1	1	1	1	1	2	1	1	1	1	1	1	1	1	1	1	1	1	1	1	1	1	1	1	1	1	1	1	1	1	1	1	1	1	1	1	1	1	1	1	1	1	1	1	1	1	2	1	1	1	1	1	1	1	2	1	1	2	1	1	1	1	1	1	1	1	1	1	1	1	1	1	1	1	1	1	1	1	1	1	1	1	1	1	1	1	1	1	2	1	1	1	1	2	2	2	1	1	1	2	1	1	1	1	1	2	1	1	1	1	1	1	1	1	1	1	1	1	1	2	1	1	1	1	1	1	1	1	1	1	2	1	1	1	1	2	1	1	1	1	1	0	1	1	2	1	1	1	1	1	1	1	2	1	1	1	1	1	1	1	1	0	1	1	1	1	1	1	1	1	1	1	2	1	1	1	1	1	2	1	1	1	1	1	1	1	1	1	1	1	1	1	1	1	1	1	1	1	1	1	1	1	1	1	1	1	1	1	1	1	1	1	1	1	1	1	1	1	1	1	1	1	1	1	1	1	1	1	1	1	1	1	1	1	1	1	1	1	1	1	2	1	1	1	1	1	1	1	1	1	1	1	1	1	1	1	1	1	1	1	1	1	1	1	1	1	1	1	1	1	1	1	1	1	1	1	1	1	1	1	0	1	1	1	1	1	1	1	1	1	1	1	1	1	1	1	1	1	1	1	1	1	1	1	1	1	1	1	1	1	1	1	1	1	1	1	1	1	1	0	1	1	1	1	1	1	1	1	1	1	1	1	1	1	1	1	1	1	1	1	1	1	1	1	1	1	1	1	1	1	1	1	1	1	1	1	1	1	1	1	1	1	2	1	1	1	1	1	1	1	1	1	1	1	1	1	1	1	1	2	1	1	1	1	1	1	1	1	1	1	2	1	1	1	1	2	1	1	2	1	1	1	1	1	1	0	1	1	1	1	1	1	1	1	0	1	1	1	1	2	1	1	1	1	1	1	1	1	1	1	1	1	2	1	1	1	1	1	1	1	1	2	1	1	1	1	1	1	1	1	1	1	1	1	1	1	1	1	1	0	1	1	1	1	1	1	1	1	1	1	1	1	1	1	1	1	1	1	1	1	1	1	1	1	1	1	1	1	1	1	1	1	1	1	1	1	1	1	1	1	1	1	1	1	1	1	1	1	1	1	1	1	1	1	1	1	2	1	2	1	1	1	1	1	1	1	1	1	1	1	2	1	1	1	1	1	1	1	1	1	1	1	1	1	1	1	1	1	1	1	1	1	1
K02109	1	1	1	1	1	1	2	1	1	1	1	1	1	2	1	1	2	1	2	1	1	1	1	2	1	1	1	2	1	1	1	1	1	1	1	2	1	1	1	1	0	1	2	1	2	2	1	1	2	2	2	2	3	1	1	1	1	1	1	2	1	1	1	1	1	2	2	2	1	1	2	2	1	2	1	1	2	1	1	1	2	2	2	1	1	2	2	2	2	1	2	2	1	1	2	2	1	2	1	1	2	1	1	2	2	1	1	2	1	1	1	1	1	1	2	2	1	1	1	1	1	1	1	1	2	2	1	2	1	0	2	1	2	2	1	1	1	1	1	1	2	2	1	1	2	2	2	2	1	1	1	2	1	2	1	1	1	1	1	1	1	2	2	2	1	2	1	2	1	1	1	1	1	2	1	1	1	1	2	1	1	1	1	2	1	1	1	1	1	1	1	1	2	1	1	1	1	1	1	1	2	2	1	2	1	2	2	1	1	1	2	1	1	1	2	2	2	1	2	2	1	2	1	2	2	1	2	1	2	2	2	1	1	1	1	1	0	1	1	1	1	2	1	2	1	1	2	2	2	2	1	2	2	1	1	1	2	1	1	1	1	1	1	1	2	1	1	2	1	2	1	1	2	2	2	2	1	1	1	1	2	1	1	2	2	2	1	1	1	1	2	2	1	2	1	1	1	1	1	1	2	1	2	2	1	1	2	1	1	1	1	1	3	1	2	2	2	1	1	2	1	2	2	2	2	2	1	1	2	2	1	1	1	2	2	2	2	2	2	2	1	2	1	2	1	1	1	2	2	3	2	1	2	2	2	1	1	1	2	1	2	2	2	1	3	2	2	2	2	2	2	2	1	2	2	2	2	1	2	2	2	1	1	2	2	2	2	1	1	2	1	2	1	1	2	1	2	1	1	1	1	1	1	1	2	1	1	1	1	1	1	1	1	1	1	2	1	2	1	1	2	1	1	1	1	1	1	1	1	1	1	1	2	1	2	1	1	1	2	1	2	1	2	1	1	1	1	1	1	1	1	2	1	1	2	1	1	2	2	2	1	2	2	2	2	2	2	1	1	2	1	2	2	2	1	2	2	2	2	1	2	2	2	2	1	2	2	2	1	2	2	2	2	2	2	1	2	1	1	2	1	1	1	2	1	1	2	1	1	2	2	1	1	1	1	1	1	2	2	1	1	1	2	2	2	1	1	1	2	2	2	1	1	1	2	2	2	2	2	2	2	1	2	1	1	1	1	1	1	1	1	1	2	1	2	2	1	1	1	2	2	2	1	1	2	2	1	2	2	2	2	2	1	2	2	1	2	1	1	2	2	1	1	1	1	2	2	2	2	2	2	1	2	1	1	2	0	1	1	2	2	1	1	2	1	1	2	2	2	2	1	2	1	1	1	1	2	1	1	1	2	2	2	1	1	1	1	2	1	1	1	1	2	2	1	1	1	1	1	1	1	1	1	1	1	1	1	2	1	1	1	1	1	1	1	1	1	2	1	1	1	1	1	2	1	1	2	2	2	2	1	2	2	2	2	2	1	2	2	2	1	1	2	2	2	2	2	2	2	2	2	2	2	1	2	1	2	2	2	2	2	2	1	1	1	2	2	2	2	2	2	2	2	2	2	2	2	2	2	2	2	2	2	2	2	2	2	2	2	2	2	2	2	1	1	1	2	1	2	2	2	2	1	2	1	1	1	1	1	2	1	2	1	2	1	2	2	2	1	2	1	1	1	1	1	2	2	2	1	1	1	2	1	1	2	1	1	2	1	2	1	2	1	2	2	2	1	1	2	2	2	1	1	1	1	1	1	2	1	1	1	1	2	2	2	1	1	2	1	1	1	1	1	1	2	1	1	1	1	2	2	2	1	1	1	2	1	2	1	1	2	2	1	2	1	1	2	1	2	2	1	1	1	2	2	2	1	1	1	2	2	1	2	1	2	2	1	2	2	2	2	2	2	2	2	2	2	2	0	2	2	2	1	2	2	2	2	2	2	1	1	1	1	1	1	1	2	1	2	1	1	1	1	1	1	1	2	1	1	1	1	2	1	2	1	1	2	2	2	2	1	1	1	1	2	2	2	1	2	1	2	2	2	2	1	1	1	1	1	1	2	1	1	2	1	1	1	1	2	1	2	3	1	1	1	1	2	1	1	1	2	2	2	2	2	1	2	2	2	2	2	1	2	1	2	2	2	1	2	1	2	1	1	2	1	1	2	2	2	2	2	2	2	2	2	2	1	1
K02110	1	1	1	1	1	1	1	1	1	1	1	1	1	1	1	1	1	1	1	1	1	1	1	1	1	1	1	1	1	1	1	1	1	1	1	1	1	1	1	1	0	1	1	1	1	1	1	1	1	1	1	1	1	1	1	1	1	1	1	1	1	1	1	1	1	1	1	1	1	1	1	2	1	1	0	1	1	1	1	1	1	1	1	1	1	2	1	1	1	1	1	1	1	1	1	1	1	1	1	1	1	1	1	1	1	1	1	2	1	1	1	1	1	1	2	1	1	1	1	1	1	1	1	1	1	1	1	1	1	1	1	1	1	1	1	1	1	1	1	1	1	1	1	1	1	1	1	1	1	1	1	2	1	2	1	1	1	1	1	1	1	1	1	1	1	1	1	1	1	1	1	1	1	1	1	1	1	1	1	1	1	1	1	1	1	1	1	1	1	1	1	1	1	1	1	1	1	1	1	1	2	1	2	1	1	1	1	1	1	1	1	1	1	1	1	1	1	1	1	1	1	1	1	1	1	1	1	1	1	1	1	1	1	1	1	1	1	1	1	1	1	1	1	1	1	1	1	1	1	1	1	1	1	1	1	1	1	1	1	1	1	1	1	1	1	1	1	2	1	1	1	1	1	1	1	1	1	1	1	1	1	1	1	1	1	1	1	1	1	1	1	1	1	1	1	1	1	1	1	1	1	1	1	1	1	1	1	1	1	1	1	1	1	1	1	1	1	0	1	1	1	1	1	1	1	2	1	1	1	1	1	1	1	1	1	1	1	1	1	1	1	1	1	1	1	1	1	1	1	1	1	1	1	1	1	1	1	1	1	1	1	2	1	1	1	1	1	1	1	1	1	1	1	1	1	1	1	1	1	1	1	1	1	1	1	1	1	1	1	1	1	1	1	1	1	1	1	1	1	1	1	1	1	1	1	1	1	1	1	1	2	1	1	1	1	1	1	1	1	1	1	1	1	1	1	1	1	1	1	1	1	1	1	1	1	1	1	1	1	1	1	1	1	1	1	1	1	1	1	1	1	1	1	1	1	1	1	1	1	1	1	1	1	1	1	1	1	2	1	1	1	1	1	1	1	1	1	1	1	2	1	1	1	1	0	1	1	1	1	1	1	1	1	1	1	1	1	1	1	1	2	1	1	1	1	1	1	1	1	1	1	1	1	1	1	1	1	1	1	1	1	1	1	2	1	1	1	2	1	2	2	1	1	1	1	1	1	1	1	1	1	1	1	1	1	1	1	1	1	1	1	1	1	1	1	1	1	1	1	1	1	1	1	1	1	1	1	1	1	1	2	1	1	1	1	1	1	1	1	1	1	1	2	1	1	1	1	1	1	1	1	1	1	2	2	1	0	1	1	1	1	1	1	1	1	1	1	2	1	0	1	1	1	1	1	1	1	2	1	1	1	1	1	1	2	2	2	1	1	2	1	0	1	1	2	1	1	1	2	2	1	2	2	1	2	2	1	1	1	2	2	2	2	1	1	2	1	1	1	2	2	1	2	1	2	2	1	1	1	1	1	1	1	1	1	2	1	1	1	1	1	1	1	1	1	1	1	1	1	1	1	1	1	1	1	1	1	1	1	1	1	1	1	1	1	1	1	1	1	1	1	1	1	1	1	0	1	1	1	1	1	1	1	1	1	1	1	1	1	1	1	1	1	1	2	1	1	1	1	1	1	1	1	1	1	1	1	1	1	1	1	1	1	1	0	1	1	1	1	1	1	1	2	1	2	1	1	0	1	1	2	1	1	2	1	1	1	1	1	1	2	1	1	1	1	1	1	1	0	1	1	1	1	1	1	1	1	1	1	0	1	1	1	1	1	1	1	1	1	1	1	1	1	1	1	1	1	1	1	1	1	1	1	1	1	1	1	1	1	1	2	1	1	1	1	1	1	1	1	1	1	0	1	1	1	1	1	1	1	1	1	1	1	2	1	1	1	2	1	0	1	1	1	1	1	1	1	1	1	1	0	1	1	1	1	1	1	1	1	2	1	1	1	1	1	1	1	1	1	1	1	0	1	1	1	1	1	1	1	1	1	1	1	1	1	1	1	1	1	1	1	1	1	1	1	1	1	1	1	1	1	1	1	1	1	2	1	1	1	1	1	1	1	1	1	2	1	1	1	1	1	1	1	1	1	1	1	1	0	1	1	1	1	1	1	1	1	1	1	1	1	1	0	1	1	1	1	1	1	1	1	1	1	1	1	1	1	1	1	1	1	1	1	1	1	1	1	1
K02111	1	1	1	1	1	1	1	1	1	1	1	1	1	1	1	1	1	1	1	1	1	1	1	1	1	1	1	1	1	1	1	1	1	0	1	1	1	1	1	1	1	1	1	1	1	1	1	1	1	1	1	1	1	1	1	1	1	1	1	1	1	1	1	1	1	1	1	1	1	1	1	2	1	1	1	1	1	1	1	1	1	1	1	1	1	2	1	1	1	1	1	1	1	1	1	1	1	1	1	1	1	1	1	1	1	1	1	2	1	1	1	1	1	1	2	1	1	1	1	1	1	1	1	0	1	1	1	1	1	1	1	1	1	1	1	1	1	1	1	1	1	1	1	1	1	1	1	1	1	1	1	2	1	2	1	1	1	1	1	1	1	1	1	1	1	1	1	1	1	1	1	1	1	1	1	1	1	1	1	1	1	1	1	1	1	1	1	1	1	1	1	1	1	1	1	1	1	1	1	1	2	1	1	1	1	1	1	1	1	1	1	1	1	1	1	1	1	1	1	1	1	1	1	1	1	1	1	1	1	1	1	1	1	1	1	1	0	1	1	1	1	1	1	1	1	1	1	1	1	1	1	1	1	1	1	1	1	1	1	1	1	1	1	1	1	1	1	2	1	1	1	1	1	1	1	1	1	1	1	1	1	1	1	1	1	1	1	1	1	1	1	1	1	1	1	1	1	1	1	1	1	1	1	1	1	1	1	1	1	1	1	1	1	1	1	1	1	1	1	1	1	1	1	1	1	2	1	1	1	1	1	1	1	1	1	1	1	1	1	1	1	1	1	1	1	1	1	1	1	1	1	1	1	1	1	1	1	1	1	1	1	2	1	1	1	1	1	1	1	1	1	1	1	1	1	1	1	1	1	1	1	1	1	1	1	1	1	1	1	1	1	1	1	1	1	1	1	1	1	1	1	1	1	1	0	1	1	1	1	1	1	1	1	1	1	1	1	1	1	1	1	1	1	1	1	1	1	1	1	1	1	1	1	1	1	1	1	1	1	1	1	1	1	1	1	1	1	1	1	1	1	1	1	1	1	1	1	1	1	1	1	1	1	1	1	1	1	1	1	1	1	1	1	1	1	1	1	1	1	1	1	1	1	1	1	1	1	1	1	1	1	1	1	1	1	1	1	1	1	1	1	1	1	1	1	1	1	1	1	1	1	1	1	1	1	1	1	1	1	1	1	1	1	2	1	1	1	1	1	2	2	1	1	1	1	1	1	1	1	1	1	1	1	1	1	1	1	1	1	1	1	1	1	1	1	1	1	1	1	1	1	1	1	1	1	1	1	1	1	1	2	1	1	1	1	1	0	1	1	2	1	1	1	1	1	1	1	1	1	1	1	1	1	1	1	1	0	1	1	1	1	1	1	1	1	1	1	2	1	1	1	1	1	2	1	1	1	1	1	1	1	1	1	0	1	1	1	1	1	1	1	1	1	1	1	1	1	1	1	1	1	1	1	1	1	1	1	1	1	1	1	1	1	1	1	1	1	1	1	1	1	1	1	1	1	1	1	1	1	1	1	1	1	1	1	1	1	1	1	1	1	1	1	1	1	1	1	1	1	1	1	1	1	1	1	1	1	1	1	1	1	1	1	1	1	1	1	1	1	1	1	1	1	1	1	0	1	1	1	1	1	1	0	1	1	1	1	1	1	1	1	1	1	1	1	1	1	1	1	1	1	1	1	1	1	1	1	1	1	1	1	1	1	1	1	1	1	1	1	1	1	1	1	1	1	1	1	1	1	1	1	1	1	1	1	1	1	1	1	1	1	1	0	1	1	1	1	1	1	1	1	1	1	1	1	1	1	1	1	1	1	1	1	1	1	1	1	1	1	1	1	1	1	1	1	1	1	1	0	1	1	1	1	1	1	1	1	1	1	1	2	1	1	1	1	1	1	1	1	1	1	1	1	1	1	1	1	1	1	0	1	1	1	1	1	1	1	1	1	1	1	1	1	1	1	1	1	1	1	1	1	1	1	1	1	1	1	1	1	1	1	1	1	1	1	1	1	1	1	1	1	1	1	1	1	1	1	1	1	1	1	1	1	1	1	1	1	1	1	1	1	1	1	1	1	1	1	1	1	1	1	1	0	1	1	1	1	1	1	1	1	1	1	1	1	1	1	1	1	1	1	1	1	1	1	1	1	1	1	1	1	1	1	1	1	1	1	1	1	1	1	1	1	1	1	1	1	1	1	1	1	1	1	1	1	1	1	1	1	1	1	1	1	1	1	1	1	1
K02112	1	1	1	1	1	1	1	1	1	1	1	1	0	1	1	1	1	1	1	1	1	1	1	1	1	1	1	1	1	1	1	1	1	1	1	1	1	1	1	1	1	1	1	1	1	1	1	1	1	1	1	1	1	1	1	1	1	1	1	1	1	1	1	1	1	1	1	1	1	1	1	2	1	1	1	1	1	1	1	1	1	1	1	1	1	2	1	1	1	1	1	1	1	1	1	1	1	1	1	1	1	1	1	1	1	1	1	2	1	1	1	1	1	1	2	1	1	1	1	1	1	1	1	1	1	1	1	1	2	1	1	1	1	1	1	1	1	1	1	1	1	1	1	1	1	1	1	1	1	1	1	2	1	2	1	1	1	1	1	1	1	1	1	1	1	1	1	1	1	1	1	1	1	1	1	2	1	1	1	1	1	1	1	1	1	1	1	1	1	1	1	1	1	2	1	1	1	1	1	1	2	1	0	1	1	1	1	1	1	1	1	1	1	1	1	1	1	1	1	1	1	1	1	1	1	1	1	1	1	1	1	1	1	1	1	1	1	1	1	1	2	1	1	1	1	1	1	1	1	1	1	1	1	1	1	1	1	1	1	1	1	1	1	1	1	1	1	2	1	1	0	1	1	1	1	1	1	1	1	1	1	1	0	1	1	1	1	1	1	1	1	1	1	1	1	1	1	1	1	1	1	1	1	1	1	1	1	1	1	1	1	1	1	1	1	1	1	0	1	1	1	1	1	1	1	2	2	1	1	1	1	1	1	1	1	1	1	1	1	1	1	1	1	0	1	1	1	1	1	1	1	1	1	1	1	1	1	1	1	1	1	2	1	1	1	1	1	1	1	1	1	1	1	1	1	1	1	1	1	1	1	1	1	1	1	1	1	1	1	1	1	1	1	1	1	1	1	1	1	1	1	1	1	1	1	1	1	1	1	1	1	1	1	1	1	1	1	1	1	1	1	1	1	1	1	1	1	1	1	1	1	1	1	1	1	1	1	1	1	1	1	1	1	1	1	1	1	1	1	1	1	1	1	1	1	1	1	1	1	0	1	1	1	1	1	1	1	2	1	1	1	1	1	1	1	1	1	1	1	2	1	1	1	1	1	1	1	1	1	1	1	1	1	1	1	1	1	1	1	1	2	1	1	1	1	1	1	1	1	1	1	1	1	1	1	1	1	1	1	1	1	1	1	2	1	1	1	1	1	2	2	1	1	1	1	1	1	1	1	1	1	1	1	1	2	1	1	1	1	1	1	1	1	1	2	1	1	1	1	1	1	1	1	1	1	1	1	1	1	1	2	1	1	1	1	0	0	1	1	2	1	1	1	1	1	1	1	1	0	1	1	1	1	1	1	1	1	1	1	1	1	1	1	1	1	1	1	2	1	1	1	1	1	2	1	1	1	1	1	1	1	1	1	1	1	1	1	1	1	1	1	1	1	1	1	1	1	1	1	1	1	1	1	1	1	1	1	1	1	1	1	1	1	1	1	1	1	1	1	1	1	1	1	1	1	1	1	1	1	1	1	1	1	1	1	1	1	1	1	1	1	1	1	1	1	1	1	1	1	1	1	1	1	1	1	1	1	1	1	1	1	1	1	1	1	1	1	1	1	1	1	1	1	1	1	1	1	1	1	1	1	1	1	1	1	1	1	1	1	1	1	1	1	1	1	1	1	1	1	1	1	1	1	1	1	1	1	1	1	1	1	1	1	1	1	1	1	1	1	1	1	1	1	1	1	1	1	1	1	1	1	1	1	1	1	1	1	1	1	1	1	1	1	1	1	1	1	1	1	1	1	1	3	0	1	1	1	1	1	1	1	1	1	1	1	2	2	1	1	1	1	1	1	1	1	1	1	1	1	1	1	1	1	1	2	1	1	1	1	1	2	1	2	1	1	1	1	2	1	1	1	1	1	1	1	1	1	1	1	1	1	1	1	1	1	1	1	1	1	0	1	1	1	1	1	1	1	1	1	1	1	1	1	1	1	1	1	1	1	1	1	2	1	1	1	1	1	1	1	1	0	1	1	1	1	1	1	0	1	1	2	1	1	1	0	1	1	1	1	1	1	1	1	1	1	1	1	1	1	1	1	1	1	1	1	1	1	1	1	1	1	1	1	1	1	1	1	1	1	1	0	1	1	1	1	1	1	1	0	1	1	1	1	1	1	1	1	1	1	1	1	1	1	1	1	1	1	1	1	2	1	1	1	1	1	1	1	1	1	1	1	1	1	1	1	1	2	1
K02113	1	1	1	1	1	1	2	1	1	1	1	1	1	2	0	1	1	1	1	1	1	1	1	1	1	1	1	1	1	1	1	1	1	1	1	1	1	1	1	1	1	1	2	1	1	2	1	1	1	2	1	2	2	1	1	1	1	1	1	2	1	1	0	1	1	1	1	1	1	1	2	1	1	1	0	1	2	1	1	1	1	2	1	1	1	1	2	2	1	1	2	2	1	1	1	1	1	2	1	1	2	1	1	1	1	1	1	1	1	1	1	1	1	1	1	1	1	1	1	1	1	1	1	1	1	2	1	1	1	0	2	1	3	1	2	1	1	1	1	1	1	1	1	1	1	1	1	2	1	1	1	1	1	1	1	1	1	1	1	1	1	1	1	1	1	1	1	2	1	1	1	1	1	1	1	1	1	1	2	1	1	1	1	1	1	1	1	1	1	1	1	1	1	1	1	1	1	1	1	1	1	1	1	2	1	1	1	1	1	1	1	1	1	1	1	1	2	1	2	2	1	1	1	1	1	1	1	1	1	1	1	1	1	1	1	1	1	1	1	1	0	1	1	1	1	1	2	1	1	1	1	2	1	1	1	1	1	1	1	1	1	1	1	1	1	1	1	1	1	1	0	1	2	2	1	1	1	1	1	1	1	1	1	2	2	1	1	1	1	1	1	1	1	1	1	1	1	1	1	1	1	1	1	1	0	1	1	1	1	2	1	1	1	1	1	2	2	0	1	1	1	1	2	1	1	1	1	1	1	2	1	1	1	1	1	1	1	3	1	2	0	2	1	2	1	1	1	2	1	1	1	1	2	1	1	1	1	1	2	1	1	1	2	1	2	1	1	2	1	3	1	2	1	2	2	1	1	1	1	2	1	1	1	3	1	1	1	1	1	2	1	2	1	1	2	1	2	1	1	1	1	1	1	1	1	1	1	1	1	1	1	1	1	1	1	1	1	2	1	1	1	1	1	1	1	1	1	1	1	1	1	1	1	1	2	1	1	1	1	1	2	1	1	1	1	1	1	1	1	1	1	1	1	1	1	1	1	1	2	2	1	2	1	2	2	2	2	1	1	2	1	2	2	2	1	2	2	2	2	1	2	2	2	2	1	2	1	2	1	2	2	2	2	2	1	1	2	1	1	1	1	1	1	2	1	1	1	1	1	1	1	1	1	1	1	1	1	1	2	1	1	1	1	1	1	1	1	1	2	1	1	1	1	1	2	1	1	1	1	2	2	1	1	1	1	1	1	1	1	1	1	1	1	1	2	1	1	1	1	2	1	2	1	1	1	2	1	2	1	1	1	1	1	2	1	1	1	1	2	0	2	1	1	1	1	1	2	2	2	2	1	1	1	1	1	1	0	1	1	2	1	1	1	1	1	1	2	1	1	2	1	2	1	1	1	1	1	1	1	1	1	2	1	1	1	1	1	2	1	1	1	1	2	2	1	1	1	1	1	1	1	1	1	1	1	1	1	1	1	2	1	1	1	1	1	1	1	2	1	1	1	1	1	1	1	1	1	1	2	2	1	2	2	2	1	1	1	1	1	2	1	1	2	2	1	1	1	2	2	2	1	2	1	1	1	1	1	2	2	1	2	1	1	1	1	2	1	1	1	2	2	1	1	2	2	2	1	1	1	1	2	2	1	1	2	1	1	2	2	1	2	2	1	1	1	1	2	1	1	2	2	2	1	1	1	1	1	1	1	2	1	1	1	1	2	2	2	2	1	2	1	1	1	1	1	2	2	1	2	1	1	2	1	1	2	1	1	1	1	1	1	2	1	2	2	1	1	1	1	1	2	1	1	1	1	1	1	2	1	1	1	1	1	1	1	1	1	1	1	1	1	1	1	1	2	1	1	1	0	1	2	1	1	1	1	2	1	2	1	1	2	1	1	2	1	1	1	1	1	1	1	0	1	2	1	1	1	1	1	1	1	1	1	1	3	2	1	1	1	1	2	2	2	1	2	2	2	2	1	1	2	1	1	1	1	2	2	1	1	1	1	1	1	1	1	1	1	1	2	1	1	1	1	1	1	1	1	1	1	1	1	1	1	1	1	1	2	2	2	2	2	1	1	1	1	1	2	1	1	1	1	1	1	2	1	1	1	1	1	1	1	1	1	1	1	1	1	1	1	1	1	1	1	1	1	1	1	1	1	1	2	1	1	2	1	1	1	1	2	1	1	1	2	1	1	2	2	1	1	1	1	1	1	1	1	1	1	1	1	1	2	1	2	1	1	1	1	1
K02114	1	1	1	1	1	1	1	1	1	1	1	1	0	1	1	1	1	1	1	1	1	1	1	1	1	1	1	1	1	1	1	1	1	1	1	1	1	1	1	1	1	1	1	1	1	1	1	1	1	1	1	1	1	1	1	1	1	1	1	1	1	1	1	1	1	1	1	1	1	1	1	2	1	1	1	1	1	1	1	1	1	1	1	1	1	2	1	1	1	1	1	1	1	1	1	1	1	1	1	1	1	1	1	1	1	1	1	2	1	1	1	1	1	1	2	1	1	1	1	1	1	1	1	1	1	1	1	1	1	1	1	1	2	1	1	1	1	1	1	0	1	0	1	1	1	1	1	1	1	1	2	2	1	2	1	1	0	1	1	1	1	1	1	1	1	1	1	1	1	1	1	1	1	1	1	1	1	1	1	1	1	1	1	1	1	0	1	1	1	1	1	1	1	1	1	1	1	1	1	1	2	1	0	1	1	1	1	1	1	1	1	1	1	1	1	1	1	1	1	1	1	1	1	1	1	1	1	1	1	1	1	1	1	1	1	1	1	1	1	1	1	1	1	1	1	1	1	1	1	1	1	1	1	1	1	1	1	1	1	1	1	1	1	1	1	1	1	2	2	1	0	1	1	1	1	1	1	1	1	1	1	1	1	1	1	1	1	1	1	1	1	1	1	1	1	1	1	1	1	1	1	1	1	1	0	1	1	1	1	1	1	1	1	1	1	1	1	1	1	1	1	1	1	1	1	2	1	1	1	1	1	1	1	1	1	1	1	2	1	1	0	1	1	1	1	1	1	1	1	1	1	1	1	1	1	1	1	1	1	1	1	2	1	1	1	1	1	1	1	2	1	1	1	1	1	1	1	1	1	1	1	1	1	2	1	1	1	1	1	1	1	1	1	1	1	1	1	1	1	1	1	0	1	1	1	1	1	1	1	1	1	1	1	1	1	1	1	1	1	1	1	1	1	1	1	1	1	1	1	1	1	1	1	1	1	1	1	1	1	1	1	0	1	1	1	1	1	1	1	1	1	1	1	1	1	1	1	1	1	1	1	1	1	1	1	1	1	1	1	1	1	1	1	1	1	1	1	1	1	1	1	1	1	1	1	1	1	1	1	1	1	1	1	1	1	1	1	1	1	1	1	1	1	1	1	1	1	1	1	1	1	1	1	1	1	1	1	1	1	1	1	1	1	2	1	1	1	1	1	3	3	1	1	1	1	1	1	1	1	1	1	1	1	1	1	1	1	1	1	1	1	1	1	1	1	1	1	1	1	1	1	1	1	1	1	1	1	1	1	1	2	1	1	1	1	1	1	1	1	2	1	1	1	1	1	1	1	1	1	1	1	1	0	1	1	1	1	1	1	1	1	1	1	1	1	1	1	2	1	1	1	1	1	2	1	1	1	1	1	1	1	1	1	1	1	1	1	1	1	1	1	1	1	1	1	1	1	1	1	1	1	1	1	1	1	1	1	1	1	1	1	1	0	1	0	1	1	1	1	1	1	1	1	1	1	1	1	1	1	1	1	1	1	1	1	2	1	1	1	1	1	1	1	1	1	1	1	1	1	1	1	1	1	1	1	2	1	1	1	1	1	1	1	1	1	1	0	1	1	1	1	1	1	1	1	1	1	1	1	1	1	1	1	1	1	1	1	1	1	1	1	1	1	1	1	1	1	1	1	1	1	1	1	1	1	1	1	1	1	1	1	1	1	1	1	1	1	2	1	1	1	0	1	1	1	1	1	1	1	1	1	1	1	1	1	1	1	1	1	1	1	1	1	1	1	1	1	1	1	1	1	1	1	1	1	1	1	1	1	1	1	1	1	1	1	1	1	1	1	1	1	1	1	1	1	1	1	1	0	1	1	1	1	1	1	1	1	1	1	1	2	1	1	1	1	1	1	1	1	1	1	1	1	1	1	1	1	1	1	1	1	1	1	1	1	1	1	1	1	1	1	1	1	1	1	1	1	1	0	1	1	1	1	1	1	1	1	1	1	2	2	1	1	1	1	1	1	1	1	1	2	2	2	1	2	1	1	1	1	1	1	1	1	1	2	1	1	1	2	1	1	1	1	1	1	1	1	1	1	1	1	1	1	1	1	1	1	1	1	1	1	1	1	1	1	1	1	1	1	1	1	1	1	1	1	1	1	1	1	1	1	1	1	1	1	1	1	1	1	1	0	1	1	1	1	1	1	1	1	1	1	1	1	1	1	1	1	1	1	0	1	1	1	1	1	1	1	1
K02115	1	1	1	1	1	1	1	1	1	1	1	1	1	1	1	1	1	1	1	1	1	1	1	1	1	1	1	1	1	1	1	1	1	1	1	1	1	1	1	1	0	1	1	1	1	1	1	1	1	1	1	1	1	1	1	1	1	1	1	1	1	1	1	1	1	1	1	1	1	1	1	2	1	1	1	1	1	1	1	1	1	1	1	1	1	2	1	1	1	1	1	1	1	1	1	1	1	1	1	1	1	1	1	1	1	1	1	2	1	1	1	1	1	1	2	1	1	1	1	1	1	1	1	1	1	1	1	1	1	1	1	1	1	1	1	1	1	1	1	1	1	1	1	1	1	1	1	1	1	1	1	2	1	2	1	1	0	1	1	1	1	1	1	1	1	1	1	1	1	1	1	1	1	1	1	1	1	1	1	1	1	1	1	1	1	1	1	1	1	1	1	1	1	1	1	1	1	1	1	1	2	1	0	1	1	1	1	1	1	1	1	1	1	1	1	1	1	1	1	1	1	1	1	1	1	1	1	1	1	1	1	1	1	1	1	1	1	1	1	1	3	1	1	1	1	1	1	1	1	1	1	1	1	1	1	1	1	1	1	1	1	1	1	1	1	1	1	2	1	1	1	1	1	1	1	1	1	1	1	1	1	1	1	1	1	1	1	1	1	1	1	1	1	1	1	1	1	1	1	1	1	1	1	1	1	1	1	1	1	1	1	1	1	1	1	1	1	0	1	1	1	1	1	1	1	2	1	1	1	1	1	1	1	1	1	1	1	0	1	1	1	1	1	1	1	1	1	1	1	1	1	1	1	1	1	1	1	1	1	1	1	2	1	1	1	1	1	1	1	1	1	1	1	1	1	1	1	1	1	1	1	1	1	1	1	1	1	1	1	1	1	1	1	1	1	1	1	1	1	1	1	1	1	1	1	1	1	1	1	1	1	1	1	1	1	1	1	1	1	1	1	1	1	1	1	1	1	1	1	1	1	1	1	1	1	1	1	1	1	1	1	1	1	1	1	1	1	1	1	1	1	1	1	1	1	1	1	1	1	1	1	1	1	1	1	1	1	1	1	1	1	1	1	1	1	1	1	1	1	1	1	1	1	1	1	1	1	1	1	1	1	1	1	1	1	1	1	1	1	1	1	1	1	1	1	1	1	1	1	1	1	1	1	1	1	1	1	1	1	1	1	1	1	2	1	1	1	1	1	3	3	1	1	1	1	1	1	1	1	1	1	1	1	1	1	1	1	1	1	1	1	1	1	1	1	1	1	1	1	1	1	1	1	1	1	1	1	1	1	1	2	1	1	1	1	1	1	1	1	1	1	1	1	1	1	1	1	1	1	1	1	1	1	1	1	1	1	1	1	1	1	1	1	1	1	1	1	2	1	1	1	1	1	1	1	1	1	1	1	1	1	1	1	0	1	1	1	1	1	1	1	1	1	1	1	1	1	1	1	1	1	1	1	1	1	1	1	1	1	1	1	1	1	1	1	1	1	1	1	1	1	1	1	1	1	1	1	1	1	1	1	1	1	1	1	2	1	1	1	1	1	1	1	1	1	1	1	1	1	1	1	1	1	1	1	2	1	1	1	1	1	1	1	1	1	1	1	1	1	1	1	1	1	1	1	1	1	1	1	1	1	1	1	1	1	1	1	1	1	1	1	1	1	1	1	1	1	1	1	1	1	1	1	1	1	1	1	1	1	1	1	1	1	1	1	1	1	1	1	1	1	1	1	1	1	1	1	1	1	1	1	1	1	1	1	1	0	1	1	1	1	1	1	1	1	1	1	1	0	1	1	1	1	1	1	1	1	1	1	1	1	1	1	1	1	1	1	1	1	1	1	1	1	1	1	1	1	1	1	1	1	1	1	1	1	1	1	1	1	1	2	1	1	1	1	1	1	1	1	1	1	0	1	1	1	1	1	1	1	1	1	1	1	1	1	1	1	1	1	0	1	1	1	1	1	1	1	1	1	1	1	1	1	1	1	1	1	1	1	1	1	1	1	1	1	1	1	1	1	1	1	1	1	1	0	1	1	1	1	1	1	1	1	1	1	1	1	1	1	1	1	1	1	1	1	0	1	1	1	1	1	1	1	1	1	1	1	1	1	1	1	1	1	1	1	1	1	1	1	1	0	1	1	1	1	1	1	1	1	1	1	1	1	1	1	1	1	1	1	1	2	1	1	1	1	1	1	1	1	1	1	1	1	1	1	1	1	1	1	1	1	1	1	1	1	1	1	1
K02116	1	1	1	1	0	0	1	1	1	1	1	0	1	1	1	0	1	1	1	1	1	1	0	1	1	0	1	1	1	1	1	1	1	0	1	1	1	1	1	0	1	0	1	1	1	1	1	1	1	1	1	1	1	0	1	1	4	0	0	1	1	4	0	0	0	1	0	1	0	1	1	2	4	1	1	0	1	1	1	1	1	1	1	1	1	2	1	1	0	1	1	1	1	1	0	1	1	1	1	1	2	1	1	1	1	1	0	2	1	0	0	1	0	1	2	1	0	4	1	0	0	1	0	0	1	1	0	1	1	1	1	1	1	1	1	1	0	1	0	0	1	1	1	0	1	1	1	1	1	1	0	2	1	2	1	0	0	1	1	1	0	1	0	1	1	1	0	1	1	1	1	1	1	1	4	4	1	1	1	4	3	0	1	1	1	3	1	1	1	0	1	0	1	1	0	1	0	0	1	1	2	1	0	1	1	1	0	1	1	1	1	1	1	1	1	1	1	1	1	1	1	1	0	1	0	0	1	0	1	0	1	1	1	1	1	1	1	4	1	0	2	1	1	1	1	1	1	0	1	1	1	1	1	1	1	1	1	1	0	1	0	0	1	0	0	1	1	2	0	1	1	1	1	1	1	1	1	1	0	0	1	1	1	1	1	1	0	0	1	1	0	1	1	1	1	1	0	1	1	1	1	1	1	1	1	0	1	1	1	1	1	1	1	0	0	1	1	0	1	1	1	1	2	1	1	2	1	1	1	1	1	1	0	1	1	0	1	1	0	1	0	1	1	0	1	0	1	1	1	1	0	1	1	0	1	1	1	1	1	0	0	2	1	1	1	0	0	1	0	1	1	1	1	1	1	1	0	1	1	1	1	0	0	1	0	0	0	1	1	1	1	1	1	1	1	1	1	1	1	1	1	1	1	1	1	1	0	1	1	1	1	1	1	1	1	1	0	1	0	0	1	1	1	1	0	1	1	1	1	1	1	1	1	0	1	1	1	1	1	1	1	1	0	1	1	1	1	1	1	0	1	1	0	1	0	0	1	1	1	1	1	1	1	1	1	1	1	1	1	1	1	1	1	1	1	1	1	1	1	1	1	1	1	1	0	1	0	1	1	1	1	1	1	1	1	1	1	1	1	1	1	1	1	1	1	1	0	1	1	1	1	1	1	1	1	1	1	1	1	1	1	1	1	2	1	1	1	1	1	2	2	1	1	1	1	0	0	0	0	1	1	1	1	1	1	1	1	1	1	1	1	1	1	1	1	0	0	1	1	1	0	1	1	1	1	1	1	1	1	1	2	1	1	2	1	1	1	1	1	1	1	1	1	0	0	1	1	1	1	1	1	1	1	1	1	1	1	0	0	1	1	1	0	1	1	1	1	1	0	1	1	1	1	1	0	1	1	1	1	1	1	1	1	0	1	1	1	1	1	1	0	0	1	1	1	1	1	1	1	1	1	1	1	1	1	1	1	0	1	1	1	1	1	1	1	1	1	1	1	1	1	1	0	0	1	1	1	0	1	1	1	1	1	1	0	1	0	1	1	1	1	1	1	1	1	0	0	1	1	1	1	1	1	1	1	1	0	1	1	1	1	0	0	0	1	1	1	1	1	1	1	0	0	1	1	0	0	0	0	0	1	1	1	1	1	0	1	1	1	0	1	1	0	0	1	1	1	1	0	1	1	1	1	1	1	1	1	1	1	1	1	0	1	1	1	1	1	1	1	1	1	1	0	0	1	1	1	1	1	1	1	1	1	1	1	1	0	1	1	0	1	1	1	1	1	0	0	0	0	0	1	0	1	1	1	1	1	1	1	0	1	1	0	1	0	0	0	0	0	1	1	1	1	1	1	1	1	1	0	0	1	0	1	4	0	1	1	1	1	1	1	1	1	1	3	1	0	0	0	1	1	0	0	1	1	1	1	1	1	0	0	1	0	1	1	1	1	2	0	0	1	1	1	2	1	1	1	1	0	1	1	0	1	1	0	1	1	0	1	1	0	0	1	1	1	1	1	0	1	0	0	0	0	1	0	0	0	1	1	1	1	0	0	0	0	0	1	1	1	1	1	1	1	0	0	0	1	1	2	1	1	1	1	1	1	1	1	1	1	1	0	1	1	2	1	1	1	1	0	1	1	1	1	1	0	1	1	1	0	1	1	0	1	1	0	1	1	1	1	0	1	0	1	0	1	1	1	1	0	1	1	0	1	1	4	1	1	1	0	1	1	1	1	1	1	0	1	1
K02160	1	1	1	1	1	1	1	1	1	3	1	1	1	1	1	1	1	1	0	1	3	1	1	1	1	1	1	1	1	1	1	1	1	1	1	1	3	1	2	1	1	1	1	3	1	1	3	1	0	1	0	1	3	1	1	1	3	1	1	1	1	3	1	1	1	1	0	0	1	1	1	2	3	0	1	1	1	2	1	1	0	1	0	1	1	3	1	1	0	0	3	3	1	3	0	1	3	1	1	1	2	1	1	1	0	1	1	3	1	1	1	1	1	1	1	1	1	3	2	1	1	1	1	1	0	1	1	0	1	0	1	7	1	0	1	1	1	1	1	2	0	0	1	1	0	0	0	3	3	1	1	5	3	5	1	1	1	1	1	3	1	0	0	0	3	1	1	1	1	1	1	1	1	1	3	3	1	1	1	3	3	1	1	0	3	3	1	1	1	1	1	1	0	3	1	3	1	1	3	1	5	0	1	1	1	0	0	1	1	1	1	1	1	1	1	1	1	1	1	1	1	0	1	0	0	1	0	1	1	0	1	1	1	1	3	1	1	3	1	1	3	0	1	1	1	3	1	0	1	0	3	1	0	1	6	1	0	1	1	1	1	1	1	1	0	3	1	5	1	0	1	3	3	2	0	0	3	3	1	1	1	1	1	1	1	1	1	1	3	1	0	1	1	0	2	1	1	1	3	1	0	1	0	0	1	1	0	1	1	1	1	1	1	1	0	1	3	1	1	0	1	1	3	1	1	5	1	1	1	1	1	3	1	1	1	0	0	1	0	1	1	1	1	1	1	1	5	1	0	0	0	1	1	0	0	1	1	1	1	1	0	5	1	1	3	0	1	1	1	1	0	1	1	1	1	1	1	1	1	1	0	1	1	1	0	0	1	1	1	1	1	1	1	1	3	1	1	1	1	1	1	1	1	1	2	1	1	3	1	3	1	1	1	1	3	0	1	3	1	1	1	1	1	1	1	1	2	3	1	1	1	1	1	1	1	3	3	3	1	1	2	0	1	1	1	1	1	1	1	1	1	1	1	1	0	1	1	1	1	2	2	3	1	1	2	1	1	1	1	1	1	3	1	1	3	1	2	3	3	1	1	1	3	1	1	1	0	3	1	1	2	1	1	3	1	3	3	1	1	1	1	1	1	3	1	1	0	1	1	0	1	3	1	1	1	1	3	1	1	3	1	2	1	1	1	3	4	1	2	1	1	1	1	2	2	0	0	0	1	1	1	1	0	1	2	5	3	1	3	3	1	1	0	1	1	1	1	3	1	1	0	1	1	1	1	1	3	3	0	1	5	0	3	3	0	1	1	1	3	3	1	1	1	1	1	0	3	1	1	1	0	3	1	1	1	0	0	1	1	3	0	1	1	0	1	1	1	1	1	1	1	1	1	0	1	1	0	1	1	1	0	1	1	1	1	1	1	3	3	1	1	1	1	1	1	1	1	1	1	1	1	1	1	1	1	1	1	1	3	1	1	1	1	1	0	1	1	1	3	1	1	4	1	0	1	1	1	0	1	1	3	1	1	1	0	1	1	1	1	1	3	1	1	1	1	0	1	1	1	1	1	1	1	1	1	2	0	1	1	1	1	1	1	1	1	1	1	1	1	1	1	0	1	1	1	1	0	0	0	0	1	1	2	1	1	1	1	1	1	0	1	1	0	1	1	2	1	1	1	1	1	1	3	1	3	1	1	1	1	1	3	1	1	1	1	1	1	1	1	1	3	1	1	1	1	1	1	1	0	1	1	1	1	1	1	1	2	0	1	0	1	1	0	1	1	0	1	1	1	1	1	1	1	1	1	3	4	1	3	1	1	1	1	1	3	2	2	1	1	2	1	1	1	3	1	1	1	1	3	1	2	1	1	2	2	1	2	3	1	1	3	1	2	1	3	1	1	2	1	1	1	0	1	2	0	0	1	1	3	0	1	1	1	1	1	3	1	1	1	0	1	2	2	1	1	1	1	1	1	1	1	1	1	2	1	1	1	1	1	1	1	2	1	3	1	4	3	1	1	1	1	1	1	1	1	1	0	1	1	4	1	0	1	0	1	1	1	1	1	1	1	1	1	1	1	1	1	3	1	3	2	1	1	1	2	1	1	3	3	1	1	1	4	1	1	1	1	1	0	2	0	1	1	1	1	1	0	1	1	1	1	0	0	1	1	1	2	0	1	0	0	1	1	1	0	1	1	1	1	1	0	1	1	0	3	1	0	0	1	0	2	0	1	0	1	0	1	2
K02169	1	2	1	2	1	1	1	2	1	1	1	1	1	0	1	1	0	2	0	1	1	1	1	0	1	1	2	0	2	2	2	1	1	0	1	0	1	1	0	1	2	0	1	1	0	0	1	1	0	0	0	0	0	1	2	1	1	1	1	0	2	1	1	1	1	0	0	0	1	2	1	1	1	0	0	1	1	1	1	1	0	1	0	1	1	1	1	1	0	0	1	1	2	1	0	0	1	1	0	1	1	2	1	0	0	1	1	1	2	1	1	1	1	1	1	0	1	1	0	1	1	1	0	1	0	1	0	0	0	0	0	1	0	0	0	1	0	1	1	0	0	0	1	1	0	0	0	0	1	1	1	1	1	1	1	1	1	1	1	1	1	0	0	0	1	0	1	2	1	1	2	1	2	0	1	1	1	1	1	1	1	1	2	0	1	1	1	2	1	2	2	1	0	0	1	1	1	1	1	1	1	0	0	0	1	0	0	1	2	1	0	1	1	1	0	0	0	1	0	0	2	0	1	0	0	0	0	1	0	0	0	0	1	1	1	1	2	1	2	1	1	0	1	0	1	1	0	0	0	0	1	0	0	1	1	1	0	1	1	1	0	1	1	1	0	1	1	1	1	0	1	1	1	1	0	0	1	1	1	1	0	2	2	1	0	0	1	2	1	1	0	0	1	0	0	2	1	1	1	2	0	1	0	0	1	2	0	2	2	0	2	1	0	1	0	1	1	1	1	0	1	0	1	0	2	1	1	0	2	0	1	1	1	0	0	0	1	0	0	0	0	0	0	0	2	1	1	2	0	0	0	2	0	0	0	1	0	1	1	0	0	1	0	1	0	0	0	0	1	0	0	1	3	1	0	0	1	2	0	1	0	1	1	0	0	0	0	1	1	1	1	2	2	1	0	1	1	1	1	1	1	1	2	1	1	1	1	1	1	1	1	1	1	1	1	0	1	0	1	0	0	1	1	1	0	1	1	1	1	1	1	1	0	1	0	1	1	1	0	1	0	1	0	1	1	1	1	1	2	2	1	0	1	1	0	1	1	0	0	1	1	1	1	1	1	1	0	1	1	1	1	1	2	1	1	0	1	0	0	1	0	1	1	2	1	0	0	0	1	0	0	1	0	1	0	1	0	2	1	0	1	1	1	3	1	1	0	1	1	0	0	1	1	1	2	1	1	0	1	1	1	1	0	1	0	1	1	1	0	1	1	1	2	1	0	0	0	0	0	0	0	1	0	2	0	1	1	1	1	1	1	1	0	1	1	0	0	1	1	1	0	0	1	1	0	1	1	1	0	0	1	1	1	1	0	1	0	0	1	1	0	1	1	0	0	0	0	0	1	0	0	1	0	1	1	0	0	1	0	0	0	1	0	0	2	1	0	1	0	0	1	1	2	1	0	1	0	1	1	2	0	1	0	0	1	1	1	0	1	1	0	0	0	1	1	1	1	1	1	1	1	1	1	1	1	1	2	0	1	1	1	1	1	1	1	1	2	2	1	1	1	1	1	0	1	1	0	0	0	0	1	2	0	0	0	0	1	0	0	1	1	1	1	0	1	0	0	0	1	1	1	1	0	1	0	1	0	2	0	0	1	0	0	0	1	1	0	0	0	1	1	0	0	2	1	0	0	0	0	0	1	0	0	0	1	0	1	2	2	0	0	1	0	1	1	1	1	2	0	0	1	1	1	1	1	2	1	1	2	0	1	0	1	0	0	1	2	1	2	1	1	1	1	1	1	0	0	1	0	2	1	0	1	1	1	2	0	0	2	0	1	0	2	1	1	0	0	0	0	0	0	0	1	1	1	1	1	0	1	1	1	1	0	2	0	0	0	0	1	1	1	1	1	1	0	1	1	1	0	0	1	1	1	1	0	1	1	0	2	1	1	0	0	0	1	1	0	0	0	0	2	0	0	1	0	0	1	1	1	0	0	1	0	1	1	0	2	1	0	0	0	1	1	0	2	2	0	1	1	0	0	0	1	0	0	1	1	0	1	1	1	0	1	1	1	1	1	1	0	1	1	1	1	1	1	1	0	1	1	0	1	0	1	0	1	1	0	0	1	0	1	1	1	1	0	0	0	1	0	1	0	0	0	0	1	1	1	1	1	1	0	1	1	0	2	1	1	1	0	0	0	0	1	2	1	1	0	1	0	1	1	0	0	1	0	1	0	0	0	0	0	1	0	1	0	1	0	0	0	0	0	1	2	0	1	1	0	0	0	0	1	0	2	0	1	0	1	0
K02182	2	1	1	1	0	0	0	1	1	5	0	0	1	0	3	0	0	0	0	1	5	1	0	0	1	0	1	0	0	2	0	0	1	0	0	2	2	1	0	0	1	0	0	2	0	1	7	1	0	3	0	2	0	0	0	0	1	0	0	0	1	1	0	0	0	0	0	0	0	0	0	2	0	0	1	0	1	0	1	1	0	2	0	1	1	3	2	2	1	0	0	0	0	2	0	0	2	2	0	1	1	0	1	0	0	1	0	4	1	0	0	1	0	1	1	0	0	0	0	0	0	0	0	0	0	0	0	0	0	0	2	3	3	0	0	1	0	0	0	1	0	0	1	0	0	0	0	0	5	1	0	4	4	4	1	0	0	0	0	2	0	0	0	0	1	0	0	0	1	1	1	2	1	0	0	0	1	0	0	0	1	0	1	0	3	0	1	1	1	1	1	0	0	0	0	2	0	0	2	0	4	0	0	4	0	0	0	0	1	1	0	1	1	1	0	0	4	1	2	4	0	0	0	0	0	0	0	0	0	0	0	1	1	1	0	1	0	0	1	0	2	1	0	0	0	2	2	0	0	1	3	2	0	1	3	1	0	1	0	1	0	0	1	0	0	5	1	4	0	0	0	2	0	0	1	1	5	5	0	0	0	3	2	0	2	0	0	1	7	0	0	0	0	0	1	1	0	1	5	1	0	0	0	0	0	0	0	1	3	0	3	1	1	0	0	0	0	0	1	0	1	0	0	0	0	4	1	0	0	4	0	4	0	2	0	0	0	1	0	0	0	4	0	4	0	0	3	3	0	0	0	0	2	0	0	0	0	1	0	0	0	4	3	0	0	0	0	5	0	1	2	1	1	1	4	0	0	0	0	0	0	0	0	3	1	0	1	1	1	1	1	3	1	0	1	0	0	1	1	0	1	0	1	1	0	0	0	2	0	3	1	0	1	1	2	0	0	3	0	0	0	0	0	1	0	1	0	2	3	1	1	0	1	0	0	2	4	4	0	0	0	0	0	0	0	0	0	0	0	1	0	0	0	0	0	0	2	0	5	0	1	0	1	0	1	3	5	2	0	1	1	2	2	0	2	3	0	0	0	2	3	0	0	2	0	0	0	0	1	2	3	0	0	1	0	2	2	1	1	0	2	2	0	0	1	1	1	1	0	0	0	1	0	5	0	0	4	0	5	2	0	2	0	0	0	3	6	0	2	0	1	0	0	2	0	0	0	0	0	0	4	0	0	0	0	4	2	1	2	1	2	0	0	0	4	1	0	4	0	1	0	3	0	1	2	0	2	4	0	0	4	0	5	0	0	0	0	1	0	7	2	1	0	0	0	0	0	4	0	3	0	0	0	0	0	0	0	0	0	1	0	0	0	0	0	1	0	0	0	0	0	0	1	0	0	0	0	1	2	0	0	0	0	0	0	0	0	1	2	0	0	0	0	0	0	0	1	2	0	1	0	0	0	1	0	0	1	1	8	0	0	0	0	0	0	0	0	2	7	0	1	5	0	0	0	0	0	0	0	3	2	2	5	5	0	0	0	0	0	2	1	0	2	1	0	0	0	4	0	2	2	2	0	0	0	0	0	2	2	0	3	0	0	0	0	2	0	0	0	2	3	0	0	2	3	0	0	0	0	0	2	2	4	0	2	0	0	4	4	0	2	3	0	0	0	1	1	0	3	0	1	1	2	0	5	0	0	0	0	0	2	0	0	0	0	3	2	2	1	4	2	0	0	0	0	2	2	1	2	0	0	0	0	0	2	0	3	0	0	0	0	5	0	0	1	0	0	0	0	0	1	0	0	0	0	2	9	4	0	0	1	1	1	2	7	0	0	0	0	4	1	1	1	3	3	1	2	1	4	0	0	0	0	2	0	3	0	0	0	1	6	2	0	4	0	0	0	0	1	0	0	3	0	0	0	0	0	0	0	0	0	1	0	0	3	0	5	0	0	0	3	0	0	0	0	0	0	3	0	0	3	0	1	0	0	4	4	0	0	2	0	0	3	2	0	3	7	0	2	0	0	0	0	0	0	0	0	2	1	0	1	0	1	0	0	0	3	4	2	4	2	0	1	0	0	0	4	2	0	2	5	0	0	2	0	0	0	2	2	0	0	0	3	0	0	0	0	0	1	0	0	0	1	2	0	0	0	0	0	1	0	0	2	2	0	0	0	1	1	0	0	0	2	0	0	1	2	1	0	0	0	0	1	0	0	2	0	0	0	0	0	0	0	0	0	0	0	0
K02204	1	1	1	1	0	0	1	1	1	1	1	0	1	1	1	0	1	0	0	1	1	1	0	1	1	0	1	1	0	1	0	1	1	0	1	1	1	1	0	0	0	0	1	1	1	1	1	1	0	1	0	1	2	0	0	1	2	0	0	1	1	2	0	0	0	1	0	0	0	0	1	1	1	0	1	0	1	2	1	1	0	1	0	1	1	2	1	1	0	0	1	1	0	1	0	0	1	1	1	2	1	0	1	1	0	1	0	1	1	0	0	1	0	1	1	1	0	1	0	0	0	1	0	0	0	1	0	0	1	0	1	1	1	0	1	1	0	1	0	0	0	0	1	0	0	0	0	1	1	1	0	1	1	1	1	0	0	1	1	1	0	0	0	0	0	0	0	1	1	1	1	1	1	1	1	1	1	1	1	0	0	0	1	0	1	0	1	1	1	1	1	0	0	0	0	1	0	0	1	1	1	0	0	1	1	0	0	1	1	1	1	1	1	1	1	1	1	1	1	1	0	0	0	0	0	0	0	0	0	0	1	1	1	1	0	1	0	0	1	0	1	0	1	1	1	1	1	0	1	0	1	1	0	1	1	1	0	1	0	1	0	0	1	0	0	1	1	1	0	0	1	1	1	1	0	0	1	1	0	0	0	1	0	1	1	1	0	1	1	1	1	0	1	0	0	1	0	1	1	1	0	1	1	0	1	0	0	1	1	1	1	1	0	0	0	1	1	0	1	0	1	1	1	1	1	1	1	1	1	1	1	1	0	0	0	0	1	1	0	1	0	1	1	1	0	0	1	1	0	1	0	0	1	0	0	1	1	1	2	0	0	1	1	1	2	0	0	1	0	1	0	1	2	2	1	0	0	0	1	2	0	0	0	1	0	0	0	1	1	1	1	1	1	1	1	1	1	1	1	1	1	1	1	1	1	1	0	1	1	1	1	1	1	1	1	0	0	1	0	0	0	1	1	1	0	1	0	1	1	1	1	1	1	0	0	1	1	1	1	1	0	1	0	1	0	1	1	1	1	1	1	0	0	1	0	0	1	1	1	1	1	1	1	1	1	1	1	1	1	2	1	1	1	1	1	1	4	1	1	1	1	1	2	1	0	1	0	1	1	1	1	2	1	1	1	1	1	1	1	1	1	1	1	3	1	1	0	1	1	0	0	1	1	1	1	1	1	1	1	1	1	1	1	1	1	1	2	1	1	1	1	1	1	1	0	0	0	0	0	1	1	1	2	1	1	1	1	1	1	1	1	1	2	1	1	0	0	1	1	1	0	1	1	1	1	1	2	1	0	1	1	0	1	1	0	1	1	1	2	2	1	1	1	1	1	0	1	1	1	1	0	0	1	1	1	0	0	1	1	1	0	1	0	0	1	1	0	1	0	0	1	1	1	1	1	1	0	1	1	0	0	1	1	0	1	1	1	1	1	1	0	0	1	2	1	1	1	1	1	2	1	1	1	1	1	1	1	0	1	1	2	1	1	1	2	2	1	1	1	1	2	1	1	0	1	2	0	0	0	1	2	1	1	1	0	1	1	1	1	1	1	1	1	1	1	0	0	1	1	1	1	1	1	1	1	1	0	1	1	1	1	0	0	1	1	1	1	1	1	1	1	0	0	1	1	1	0	0	0	0	1	1	2	1	1	0	1	1	1	0	1	1	0	0	1	1	2	1	0	0	2	2	1	1	1	1	1	1	1	0	1	0	1	1	1	1	1	1	1	1	1	1	1	0	1	1	1	0	0	1	2	0	1	1	1	1	0	0	1	0	1	1	1	1	1	0	1	1	0	0	1	0	1	0	1	1	1	1	0	0	1	1	0	1	0	0	0	0	1	0	1	0	1	1	1	1	1	1	0	0	1	1	1	0	0	1	0	1	0	1	1	1	1	1	0	1	1	0	1	1	0	0	1	1	0	0	0	0	0	1	1	2	0	1	1	1	2	0	0	0	1	1	1	1	1	1	1	1	1	1	1	0	2	0	0	1	1	0	1	1	0	0	1	1	1	1	1	1	1	1	0	0	0	1	0	0	0	1	1	0	0	0	1	0	0	0	1	1	1	1	1	1	1	0	0	0	1	0	0	1	0	1	1	1	1	1	1	1	1	1	0	1	1	0	1	1	1	1	0	0	2	2	1	1	0	1	0	1	0	1	1	0	0	1	0	1	0	0	1	0	0	0	1	0	0	1	1	1	0	0	0	0	1	0	1	1	0	0	0	0	1	0	1	0	1	0	2	0
K02221	1	1	1	1	0	0	1	1	1	1	1	0	1	1	1	0	1	1	1	1	1	1	0	1	1	0	1	1	1	1	1	1	1	0	1	1	1	1	1	0	1	0	1	1	1	1	1	1	1	1	1	1	1	0	1	1	1	0	0	1	1	1	0	0	0	1	1	1	0	1	1	1	1	1	1	0	1	1	1	1	1	1	1	1	1	1	1	1	1	1	1	1	1	1	1	1	1	1	1	1	1	1	1	1	1	1	0	1	1	0	0	1	0	1	1	1	0	1	1	0	0	1	0	0	1	1	0	1	1	0	1	1	1	1	1	1	0	1	0	0	1	1	1	0	1	1	1	1	1	1	0	1	1	1	1	0	0	1	2	1	0	1	1	1	1	1	0	1	1	1	1	1	1	1	1	1	1	1	1	1	1	0	1	1	1	1	1	1	1	1	1	0	1	1	0	1	0	0	1	1	1	1	0	1	1	1	1	1	1	1	1	1	1	1	1	1	1	1	1	1	1	1	0	1	1	0	1	0	1	1	1	1	1	1	1	1	1	1	1	0	1	1	1	1	1	1	1	1	1	1	1	1	1	1	1	1	1	1	0	1	0	0	1	0	1	1	1	1	0	1	1	1	1	1	1	1	1	1	0	0	1	1	1	1	1	1	0	1	1	1	1	1	1	1	1	1	0	1	1	1	1	1	1	1	0	0	1	1	1	1	1	1	1	0	1	1	1	0	1	1	1	1	1	1	1	1	1	1	1	1	1	1	0	1	1	1	1	1	1	1	0	1	1	1	1	0	1	1	0	1	1	1	1	1	1	1	1	1	1	0	1	1	1	1	1	1	1	1	2	1	1	1	1	1	1	0	2	1	1	1	0	0	0	1	1	1	1	1	1	1	1	1	1	1	1	1	1	1	1	1	1	1	1	1	1	1	0	1	1	1	1	1	1	1	1	1	0	1	0	0	1	1	1	1	0	1	1	1	1	1	1	1	1	0	1	1	1	1	1	1	1	0	1	1	1	1	1	1	1	1	1	1	0	1	1	0	1	1	1	1	1	1	1	1	1	1	1	1	1	1	1	1	1	1	1	2	1	1	1	1	1	1	1	1	0	1	1	1	1	1	1	1	1	1	1	1	2	1	1	1	1	1	1	1	1	1	1	1	1	1	1	1	1	1	1	0	1	1	1	1	1	1	1	1	1	1	1	1	1	1	1	1	1	1	1	1	1	1	1	1	1	1	1	0	1	1	1	1	1	1	1	1	1	1	1	1	0	1	1	1	1	2	1	1	1	1	1	1	1	1	1	1	1	1	1	1	1	1	1	1	1	1	1	0	0	1	1	1	1	1	1	1	1	1	1	1	1	1	0	1	1	1	0	1	0	1	1	1	1	1	0	1	1	1	0	0	1	1	1	1	1	1	1	0	1	1	1	1	0	1	0	0	1	1	1	0	1	1	1	1	1	1	1	1	1	1	1	1	1	1	1	1	1	0	0	1	1	1	1	1	1	1	1	1	1	1	1	1	1	1	0	1	1	1	1	0	0	1	1	1	0	1	1	1	1	1	1	1	1	1	1	1	1	0	1	1	1	1	1	1	1	1	1	0	0	1	1	1	1	1	1	1	1	1	1	1	1	1	1	1	1	1	1	1	1	1	0	1	1	1	1	1	1	0	1	0	1	0	1	1	1	1	0	0	1	1	0	0	0	1	0	1	1	1	1	1	1	1	1	1	0	0	1	0	1	1	1	1	1	0	1	1	0	1	1	1	1	1	0	1	0	1	0	1	1	1	0	0	1	1	1	0	1	1	1	1	1	1	1	0	1	1	1	1	1	1	1	1	0	1	1	1	1	0	1	1	1	1	0	1	1	0	0	1	1	2	1	1	1	1	1	1	1	1	1	1	1	1	1	1	1	1	0	1	1	1	0	0	1	1	1	1	1	1	1	1	1	1	1	0	1	1	1	1	1	1	1	1	0	1	1	1	1	1	1	1	1	1	1	1	0	1	1	0	1	0	1	0	1	0	0	0	0	0	0	0	1	1	1	1	1	1	1	1	0	0	1	1	1	1	1	0	1	0	1	1	1	0	1	0	1	1	1	1	0	1	0	0	0	0	1	0	0	1	0	1	0	0	1	0	0	1	1	1	0	1	1	1	0	1	1	1	1	1	1	1	1	1	1	1	2	0	1	0	1	1	1	1	1	0	1	0	1	1	1	1	1	1	1	0	1	1	1	1	1	1	1	1
K02224	1	1	1	1	0	0	1	1	1	1	1	0	0	1	0	0	0	1	0	1	1	1	0	0	1	0	1	0	1	0	1	1	1	0	1	1	1	1	0	0	1	0	1	1	0	1	0	1	0	1	0	1	1	0	1	1	0	0	0	1	1	0	0	0	0	0	0	0	0	1	1	1	0	0	1	0	1	1	1	0	0	1	0	1	0	0	1	1	0	0	1	1	1	1	0	0	1	1	0	0	1	1	1	0	0	0	0	1	1	0	0	1	0	1	1	0	0	0	0	0	0	1	0	0	0	1	0	0	0	0	1	0	1	0	1	1	0	1	0	1	0	0	1	0	0	0	0	1	0	1	0	1	1	1	1	0	1	1	1	1	0	0	0	0	1	0	0	1	1	1	1	1	1	0	0	0	1	1	1	0	0	0	1	0	1	0	1	1	0	1	1	0	0	0	0	1	0	0	1	1	1	0	0	1	1	0	1	0	1	1	0	1	1	1	0	0	1	1	1	1	1	0	0	0	0	0	0	0	0	0	0	1	1	1	1	1	1	0	1	0	1	0	1	0	1	1	1	0	0	0	1	1	0	1	0	1	0	1	0	1	0	0	1	0	0	1	1	1	0	0	1	1	1	1	0	0	1	0	0	0	0	0	0	1	1	0	0	1	0	1	0	0	1	0	1	1	0	1	1	1	0	1	0	0	1	0	0	1	0	1	0	1	1	0	0	1	1	1	1	0	1	0	1	0	1	1	0	1	1	1	1	1	0	0	0	0	1	1	0	1	0	1	0	1	1	0	1	1	0	1	1	1	1	0	0	0	0	0	1	0	1	1	1	1	1	0	0	1	1	0	0	1	1	1	1	1	1	1	0	1	0	0	0	1	0	0	1	1	1	1	1	1	1	1	1	1	1	1	1	1	1	1	1	1	1	1	0	1	1	0	1	1	1	1	1	0	0	1	0	0	0	1	0	1	0	1	1	1	1	1	1	1	0	0	1	1	0	0	0	1	0	1	0	1	0	1	1	1	1	0	1	0	0	1	0	0	1	1	1	1	1	1	1	0	0	1	1	1	1	1	1	1	1	1	1	1	1	1	1	1	1	1	1	1	0	1	0	1	1	1	1	1	1	1	0	1	1	1	1	0	1	1	1	1	1	1	1	1	1	0	0	1	1	0	1	0	0	0	0	1	1	0	0	1	0	1	0	1	1	1	1	1	1	1	0	0	0	0	0	1	1	0	0	0	0	0	1	1	1	1	1	1	0	1	1	1	0	0	1	0	0	1	1	1	0	1	1	1	0	0	1	1	1	1	0	0	1	0	1	0	2	1	1	0	0	0	1	1	1	1	0	1	0	1	1	0	0	1	0	1	0	0	0	0	1	1	1	1	0	0	1	1	1	1	0	0	0	1	1	0	0	1	0	0	1	1	1	1	0	1	0	0	1	1	1	1	1	1	1	1	1	1	1	1	1	1	1	0	1	1	1	1	1	1	1	1	1	1	1	1	1	0	1	0	1	1	0	0	1	1	0	1	1	1	0	0	0	0	1	1	0	0	1	1	0	0	0	1	0	1	1	1	1	0	1	1	0	1	1	0	1	0	0	0	1	1	1	1	1	1	1	0	0	1	1	1	0	1	0	0	1	1	1	0	1	0	0	1	1	0	1	1	0	0	1	0	1	0	1	1	1	1	0	0	1	1	1	1	1	1	0	1	1	1	1	1	1	1	1	1	0	1	1	0	1	1	1	1	1	1	1	1	1	1	1	1	1	0	1	0	1	1	1	0	1	0	0	0	1	0	1	0	0	0	0	2	0	1	1	0	1	1	0	1	1	0	0	1	0	1	1	1	1	0	1	1	1	0	1	0	0	0	1	0	0	1	1	1	1	1	0	0	1	1	0	1	1	0	1	0	1	1	0	0	0	0	0	1	1	1	1	1	1	1	1	1	1	0	1	1	1	0	0	0	0	0	1	1	0	0	1	0	1	0	0	1	1	1	0	0	0	0	1	0	1	0	0	0	1	0	0	0	0	1	0	0	0	1	1	1	0	0	0	1	0	0	1	1	1	1	1	1	1	0	0	0	1	0	0	0	1	1	1	1	1	1	1	0	0	1	0	1	0	0	1	1	1	1	0	1	1	1	1	0	0	1	1	1	0	1	1	0	0	1	1	1	1	0	1	1	0	1	1	0	0	1	1	0	1	1	0	0	1	0	0	1	0	0	1	1	1	0	1	0	1	0	0	0
K02225	1	1	1	1	0	0	1	1	1	1	1	0	0	1	1	0	1	1	0	1	1	1	0	1	1	0	1	0	1	0	1	1	1	0	1	1	0	1	0	0	1	0	1	0	1	1	0	1	0	1	0	1	1	0	1	1	0	0	0	1	1	0	0	0	0	1	0	0	0	1	1	1	0	0	1	0	0	0	1	0	0	1	0	1	0	0	1	1	0	0	1	1	1	0	0	0	0	1	0	0	1	1	1	1	0	0	0	1	1	0	0	1	0	1	1	1	0	0	0	0	0	1	0	0	0	1	0	0	1	0	1	0	1	0	1	1	0	1	0	0	0	0	1	0	0	0	0	1	0	1	0	2	1	2	1	0	1	1	1	0	0	0	0	0	0	0	0	1	1	1	1	1	1	1	0	0	1	1	1	0	0	0	1	0	1	0	1	1	0	1	1	0	0	0	0	0	0	0	0	1	2	0	0	1	1	0	0	0	1	1	1	1	1	1	1	1	1	1	1	1	1	0	0	0	0	0	0	0	0	0	1	0	1	1	0	1	0	0	1	0	1	0	1	1	1	0	1	0	1	0	0	1	0	1	0	1	0	1	0	1	0	0	1	0	0	1	1	2	0	0	1	0	1	1	0	0	1	0	0	0	0	0	0	1	1	1	0	1	0	1	0	0	1	0	0	1	0	1	1	1	0	1	0	0	1	0	0	1	0	1	0	1	0	0	0	1	1	0	1	0	1	1	1	1	1	2	0	0	1	1	1	1	0	0	0	0	0	1	0	1	0	1	0	0	1	0	0	2	0	0	0	1	1	0	0	0	0	0	1	0	0	2	0	1	1	0	0	1	0	1	0	1	0	1	1	0	0	1	0	1	0	0	0	1	0	0	0	1	1	1	1	1	0	0	1	0	1	1	1	0	1	0	0	0	1	1	0	0	0	0	0	0	0	1	0	0	0	1	0	0	0	1	0	1	0	1	0	0	1	1	0	0	1	0	0	0	0	0	1	1	0	0	0	0	0	0	0	0	1	0	0	0	0	0	0	0	0	1	1	1	1	1	1	0	0	1	1	1	1	1	1	1	1	1	0	1	1	1	1	1	1	1	1	1	0	1	0	1	1	1	1	1	1	1	0	0	1	1	1	1	1	1	1	1	1	1	0	1	1	0	0	1	1	0	1	0	0	1	1	0	1	1	1	1	1	0	0	0	1	1	1	1	0	0	0	0	0	0	0	1	1	0	0	0	0	0	0	0	0	1	1	0	0	0	1	0	0	0	0	1	0	1	1	1	1	1	0	1	0	0	2	0	0	1	0	0	0	0	1	0	1	1	0	0	0	0	1	1	1	1	0	0	1	1	0	0	0	1	0	1	0	0	0	0	0	1	1	1	0	1	0	1	1	1	0	0	0	1	1	0	0	1	1	0	0	0	0	1	0	0	0	0	1	1	0	0	1	1	0	0	0	0	0	1	0	0	1	0	0	0	0	0	0	0	0	0	1	1	0	0	0	0	0	0	0	0	0	0	0	1	0	1	1	1	0	0	0	0	1	2	0	0	1	1	0	0	0	1	1	1	0	1	1	0	1	1	0	1	1	1	1	0	0	0	0	1	1	1	1	1	1	0	0	1	1	1	0	0	0	0	1	1	1	1	2	0	0	1	1	0	1	1	0	0	0	0	1	0	0	0	1	1	0	0	0	1	0	0	0	1	0	0	0	1	0	1	1	1	1	1	0	0	0	0	0	1	1	1	1	0	0	0	0	0	1	1	0	0	0	0	0	1	0	0	1	0	0	0	0	0	1	0	0	0	0	0	0	1	0	0	1	1	0	1	0	0	0	0	0	0	1	1	1	0	1	1	1	1	0	0	0	0	0	0	0	1	0	0	1	1	0	1	0	1	0	1	0	0	0	1	1	0	0	0	0	0	0	0	0	0	0	0	0	0	1	1	0	0	0	0	1	0	0	0	1	1	1	1	0	0	1	0	0	0	0	1	1	0	1	0	0	0	1	0	0	0	0	0	1	0	0	0	0	0	0	0	0	1	1	0	0	0	0	0	0	0	1	1	1	1	1	0	1	0	0	0	1	0	0	0	0	0	1	1	0	0	0	0	0	0	0	0	0	0	0	0	0	0	0	0	0	0	1	0	0	1	0	1	0	1	1	0	0	1	0	1	0	0	1	0	0	1	1	0	0	1	1	0	0	0	0	0	1	0	0	1	0	0	0	0	1	0	1	0	1	0	0	0
K02226	1	1	1	1	1	1	1	2	1	1	1	0	0	1	0	2	0	1	2	1	1	1	1	0	1	0	2	0	1	0	1	1	1	0	1	0	1	1	0	1	1	0	1	1	0	0	1	1	2	0	2	1	1	0	1	1	0	1	1	1	2	0	1	1	1	0	1	2	0	1	1	1	0	1	0	1	1	0	1	0	2	0	1	1	0	1	0	0	1	1	1	1	1	1	1	2	1	0	0	0	1	1	1	0	1	0	0	1	2	1	1	1	1	1	1	0	1	0	0	1	0	1	1	0	2	1	0	2	0	0	0	1	0	2	1	1	0	1	0	1	2	2	1	1	2	2	2	0	1	1	1	1	1	1	1	0	0	1	1	1	1	2	1	2	1	1	1	1	1	1	2	2	2	0	0	0	1	1	1	0	0	1	2	2	1	0	1	2	1	1	2	1	2	1	2	1	0	0	1	1	1	2	0	0	1	2	1	0	2	1	0	1	1	1	0	0	0	1	0	0	1	2	1	2	0	0	2	1	1	1	0	1	1	1	1	1	1	0	2	1	1	1	1	0	1	1	0	1	0	1	1	0	1	1	1	1	2	1	1	1	0	1	1	1	1	1	1	1	1	2	1	1	1	0	1	1	1	1	1	1	1	0	0	1	0	0	0	1	1	1	0	1	1	2	1	2	1	1	1	2	2	1	1	2	1	2	2	2	0	0	0	1	2	0	1	1	0	1	1	2	1	0	0	0	1	1	1	1	1	0	1	1	1	1	1	1	2	0	0	0	1	0	0	0	1	0	1	1	1	2	1	1	1	0	1	0	0	0	0	0	1	1	2	1	1	0	2	2	2	0	1	1	1	0	0	0	2	1	0	1	2	0	1	0	1	1	2	2	1	1	1	0	1	1	0	1	0	2	2	1	2	1	1	1	0	1	0	1	1	1	1	1	1	2	1	2	0	0	0	1	2	1	0	2	0	2	1	1	1	1	1	1	0	0	0	1	1	1	0	1	0	1	1	1	0	1	1	1	1	0	1	0	0	1	1	0	1	0	3	0	1	1	0	0	0	1	2	1	1	0	1	0	0	0	1	0	0	0	0	1	2	0	1	0	0	1	1	0	2	0	1	0	0	1	0	1	0	1	1	0	1	1	1	0	1	1	1	1	1	2	0	2	1	1	1	2	1	0	1	1	1	1	0	1	0	1	1	1	0	1	1	1	1	1	0	0	1	0	1	1	0	0	1	1	0	1	1	1	1	2	1	1	1	1	0	2	1	1	1	1	0	0	1	1	0	0	1	0	1	0	1	4	1	0	0	0	1	0	1	1	1	1	1	0	0	2	0	0	1	0	2	1	0	2	1	1	2	1	0	1	2	0	0	1	1	1	0	1	1	0	1	1	1	1	0	0	2	1	1	0	2	1	0	0	1	1	1	1	1	1	1	1	1	0	1	1	1	1	1	1	1	1	1	1	1	1	1	1	1	1	1	1	1	1	1	1	1	1	1	1	1	1	1	0	1	1	1	1	0	0	2	0	2	2	1	0	0	0	2	0	1	1	1	0	0	0	1	1	1	1	1	1	2	0	2	1	0	0	1	0	1	1	1	0	1	1	1	2	2	1	1	1	1	0	0	0	1	1	1	1	1	1	2	2	2	1	0	1	1	1	1	1	0	1	1	1	1	1	2	0	1	1	1	0	1	1	0	1	1	0	1	2	1	2	1	0	0	0	1	1	1	0	1	1	1	1	1	1	1	1	1	0	0	1	0	1	2	2	0	1	1	2	1	0	1	1	0	0	2	1	0	0	0	1	0	1	1	0	1	0	1	1	1	1	2	1	1	2	0	1	1	1	1	1	0	0	1	1	2	1	0	0	1	0	1	0	1	0	1	0	1	0	0	0	0	1	2	1	2	0	1	2	1	0	1	2	0	0	1	1	2	1	2	1	0	0	1	1	2	1	1	0	0	1	1	1	0	0	0	0	0	2	1	2	1	0	0	2	1	0	1	1	1	1	1	1	1	0	0	0	1	1	1	1	1	0	1	1	1	1	0	1	0	1	1	0	1	2	0	2	1	1	1	0	1	1	1	0	1	3	2	5	0	0	0	1	1	3	3	1	2	1	1	1	0	1	1	1	0	0	3	4	1	0	2	1	1	1	1	1	1	0	1	0	1	1	2	1	0	1	1	1	0	1	2	1	0	0	2	0	1	0	1	2	0	1	2	1	1	0	1	1	1	2	2	1	1	0
K02227	2	1	1	1	0	0	1	1	2	2	2	0	1	1	1	1	1	1	0	2	2	2	0	1	2	0	1	0	1	0	1	2	2	0	2	1	2	2	0	0	1	0	1	2	1	1	2	2	0	1	0	1	1	0	1	2	0	0	0	1	1	0	0	0	0	1	0	0	0	1	1	2	0	0	1	0	1	1	2	1	0	1	0	2	1	2	1	1	0	0	1	1	1	2	0	0	2	1	1	1	1	1	2	1	0	1	0	2	1	0	0	1	0	1	2	1	0	0	0	0	0	2	0	0	0	1	0	0	1	0	1	2	1	0	1	2	0	2	0	1	0	0	2	0	0	0	0	1	2	1	0	2	2	2	2	0	1	2	2	2	0	0	0	0	1	0	0	1	1	1	1	1	1	1	0	0	2	2	1	0	0	0	1	0	2	0	1	1	1	1	1	0	0	1	1	2	0	0	2	2	2	0	0	1	2	0	1	1	1	2	1	2	2	2	1	1	1	2	1	1	1	0	0	0	0	0	0	0	0	0	1	1	1	1	1	1	1	0	1	0	1	0	2	1	2	2	1	0	1	0	2	1	0	2	2	2	0	2	0	2	0	0	2	0	0	2	1	2	0	0	2	2	1	1	0	0	2	2	0	0	0	0	0	1	1	1	0	1	2	2	0	0	2	0	1	1	0	1	2	1	0	2	0	0	2	1	0	1	0	1	0	2	0	0	0	1	1	0	2	0	2	1	1	1	1	2	1	1	1	1	2	2	0	0	0	0	0	1	0	1	1	1	1	0	1	0	2	2	0	1	1	1	1	0	0	1	1	1	1	0	1	2	1	2	1	0	0	1	1	1	0	1	1	1	1	1	1	1	0	1	0	0	0	1	0	0	1	1	1	1	2	1	2	2	1	3	1	1	1	2	1	2	2	2	1	2	0	2	2	2	2	2	2	1	2	0	0	1	0	0	0	1	1	1	0	1	1	2	1	1	2	2	1	0	1	2	2	2	1	2	0	2	0	2	0	2	2	2	2	0	2	0	0	2	0	0	2	1	1	1	2	1	1	0	0	1	1	2	2	1	1	1	1	1	2	1	1	1	1	2	1	1	1	1	0	1	0	1	1	1	1	1	1	1	0	2	1	1	1	1	2	1	2	1	1	1	1	1	2	0	0	1	2	2	2	2	2	1	1	2	2	2	1	2	1	2	2	2	1	2	2	2	2	2	0	0	0	0	0	1	1	1	0	2	0	2	2	2	2	1	1	2	0	2	1	1	0	2	2	1	0	1	2	1	1	1	2	1	0	0	2	1	2	1	0	1	0	1	1	2	1	1	2	0	0	0	1	1	1	1	0	1	1	2	2	0	0	2	0	1	0	1	0	0	2	1	1	2	0	0	2	1	1	1	0	0	0	1	1	0	0	1	1	0	2	2	2	1	2	1	0	0	1	1	2	2	1	1	2	2	2	2	3	1	2	2	1	0	2	2	2	2	2	2	2	2	2	1	2	2	2	2	2	0	2	2	0	0	1	1	2	1	1	1	0	0	0	0	1	1	2	2	1	1	0	0	0	1	1	1	1	1	1	1	1	2	0	1	1	0	1	0	0	0	2	1	1	1	1	1	1	0	0	1	1	1	0	1	0	0	1	1	1	1	1	0	1	1	1	0	1	1	0	0	2	2	1	2	1	1	1	1	2	1	2	2	2	2	2	1	2	1	2	1	1	1	1	1	2	1	2	2	2	0	2	1	1	1	1	2	2	1	2	2	1	2	1	0	2	0	2	1	1	0	1	0	0	0	1	0	1	0	1	0	1	2	2	1	1	0	1	1	0	2	1	1	1	1	0	1	1	1	1	2	1	1	1	1	1	0	0	0	2	0	1	1	1	1	1	1	2	1	1	1	0	2	1	1	1	1	1	1	0	0	0	0	1	1	1	0	1	2	1	2	1	1	2	0	1	0	1	0	0	0	1	1	1	1	0	0	1	0	2	0	0	1	1	1	1	1	0	1	1	2	1	2	2	0	1	0	0	0	0	2	0	0	0	1	1	1	1	0	0	1	0	0	1	1	1	1	1	2	1	0	0	0	1	1	0	2	1	1	1	1	0	2	2	2	1	2	0	2	2	0	2	2	2	2	0	1	0	1	1	0	1	2	0	2	1	2	1	0	0	1	1	2	1	0	1	1	0	1	1	0	0	1	1	2	1	1	0	0	1	0	0	2	0	0	1	1	1	0	1	0	1	0	1	0
K02230	3	1	1	1	0	0	2	1	3	3	2	0	0	2	3	0	0	0	0	2	3	3	0	0	2	0	1	0	0	0	0	0	3	0	0	1	0	2	0	0	1	0	3	0	0	1	0	2	0	1	0	2	1	0	0	2	0	0	0	1	1	0	0	0	0	0	0	0	0	0	1	0	0	0	1	0	1	0	2	0	0	1	0	2	0	0	1	1	0	0	1	1	0	0	0	0	0	1	0	0	0	0	2	0	0	0	0	3	1	0	0	1	0	1	3	0	0	0	0	0	0	2	1	0	0	1	0	0	0	0	1	0	1	0	2	3	0	2	0	0	0	0	2	0	0	0	0	1	0	1	0	3	3	2	2	0	1	2	0	0	0	0	0	0	0	0	0	1	1	1	1	1	1	0	0	0	2	2	1	0	0	0	1	0	3	0	1	1	1	1	1	0	0	0	0	0	0	0	0	2	1	0	0	1	2	0	1	0	1	2	0	2	2	2	0	0	1	2	1	1	0	0	0	0	0	0	0	0	0	0	0	0	1	1	0	1	1	0	1	0	2	0	2	0	2	0	1	0	0	0	2	1	0	2	0	2	0	2	0	2	0	0	2	0	0	3	1	2	0	0	2	2	1	1	0	0	3	0	0	0	0	0	0	1	1	0	0	1	0	2	0	0	2	0	0	1	0	1	3	1	0	2	0	0	2	0	0	1	0	1	0	2	0	0	0	1	1	1	2	0	2	0	2	0	1	3	0	0	1	1	2	2	0	0	0	0	2	1	0	1	0	1	0	1	0	0	2	1	0	1	1	0	2	0	0	0	0	0	1	0	1	3	1	0	1	0	0	1	1	0	0	1	0	1	1	0	1	0	0	1	0	0	0	1	0	0	1	1	1	1	2	1	1	1	2	2	1	1	1	1	1	1	1	1	3	0	0	0	1	0	1	1	1	1	0	0	0	1	0	0	0	1	0	1	0	1	0	0	1	0	1	1	1	0	1	0	0	0	0	2	0	1	0	1	0	1	1	1	1	0	1	0	0	1	0	0	1	1	1	1	1	2	1	0	0	1	1	1	1	1	1	1	1	1	0	1	2	1	1	1	1	1	3	2	0	2	0	1	1	1	1	1	1	1	0	0	3	1	1	0	1	1	1	2	1	1	1	1	0	0	0	1	1	0	1	0	0	0	0	0	1	0	1	1	0	0	0	1	1	1	1	1	1	1	0	0	0	0	0	1	1	0	0	0	0	0	0	1	0	1	0	1	0	1	1	1	0	0	1	0	0	1	1	1	0	1	0	1	0	0	2	1	1	1	0	0	1	0	1	0	1	1	1	0	0	0	2	1	2	1	0	0	0	0	1	0	0	0	0	1	0	0	0	0	0	1	1	0	0	1	0	1	1	0	0	0	0	1	1	0	0	1	0	0	1	1	1	1	0	1	0	0	2	1	1	0	1	1	1	1	1	1	1	1	1	0	1	0	1	1	1	1	1	0	0	1	1	2	1	1	1	0	1	0	1	1	0	0	1	1	0	2	1	1	0	0	0	0	1	1	0	0	1	1	0	0	0	1	1	1	1	1	1	0	1	0	0	2	1	0	2	0	0	0	1	4	0	1	1	2	5	0	0	2	1	2	0	1	0	0	2	2	1	1	2	0	0	1	1	0	2	3	0	0	1	0	1	0	1	1	2	2	0	0	1	1	0	0	0	1	0	1	0	1	1	1	2	1	0	1	0	0	1	0	1	2	2	0	2	0	1	1	0	1	1	1	1	0	0	0	1	1	0	0	1	0	0	0	1	0	1	0	0	0	0	3	0	1	0	0	1	1	0	2	1	0	0	1	0	0	1	2	1	0	1	1	1	1	1	0	0	0	0	0	0	1	0	2	0	1	0	0	0	1	0	1	1	0	1	0	1	1	0	0	0	0	0	1	0	1	1	0	1	1	1	2	0	0	1	1	1	0	0	0	1	1	1	1	0	0	1	0	0	0	0	1	2	1	1	0	0	0	1	0	1	0	0	0	1	0	0	0	0	0	0	0	0	1	1	0	0	0	0	1	0	0	1	1	1	1	1	0	1	0	0	0	1	0	0	0	1	1	1	1	1	1	0	0	0	0	0	0	0	0	0	1	0	0	0	1	1	1	1	0	0	2	0	0	1	2	1	0	0	1	1	0	1	0	1	1	0	0	1	0	0	2	1	0	1	0	0	0	1	0	0	3	0	0	1	0	1	0	1	0	1	0	0	0
K02231	1	1	1	1	0	0	1	1	1	1	1	0	1	1	0	1	1	1	0	1	1	1	0	1	1	0	1	0	1	0	1	1	1	0	1	1	1	1	0	0	1	0	1	1	1	1	1	1	0	1	0	1	1	0	1	1	0	0	0	1	1	0	0	0	0	1	0	0	0	1	1	1	0	0	1	0	1	2	1	1	0	1	0	1	1	1	1	1	1	0	1	1	1	1	0	0	1	1	2	1	1	1	1	1	0	1	0	1	1	0	0	1	0	1	1	1	0	0	0	0	0	1	0	0	0	1	0	0	1	0	1	1	1	0	1	1	0	1	0	1	0	0	1	0	0	0	0	1	1	1	0	1	1	1	1	0	1	1	1	1	0	0	0	0	1	0	0	1	1	1	1	1	1	1	0	0	1	1	1	0	0	0	1	0	1	0	1	1	1	1	1	0	0	1	1	1	0	0	1	1	1	0	0	1	1	0	1	1	1	1	1	1	1	1	1	1	1	1	1	1	1	0	0	0	0	0	0	0	0	0	1	2	1	1	1	1	0	0	1	0	1	0	1	1	1	1	1	0	1	0	1	1	0	1	1	1	0	1	0	1	0	0	1	0	0	1	1	1	0	0	1	1	1	1	0	0	1	1	0	0	0	0	0	1	1	1	0	1	1	1	0	0	1	0	1	1	0	1	1	1	0	1	0	0	1	1	0	1	0	1	0	1	0	0	0	1	1	1	1	0	1	1	1	1	1	1	2	2	1	1	1	1	0	0	0	0	1	1	0	1	1	1	2	1	1	0	1	2	0	1	1	1	1	0	0	0	1	1	1	0	1	1	1	1	1	0	0	1	1	1	0	1	2	1	1	1	1	1	0	1	0	0	0	1	1	0	1	1	1	1	1	1	1	1	1	1	1	1	1	1	1	1	1	1	1	1	0	1	1	1	1	1	1	1	1	0	0	1	0	1	0	1	2	1	0	1	1	1	1	1	1	1	1	0	1	1	1	1	1	1	1	1	0	1	0	1	1	1	1	0	1	0	0	1	0	0	1	1	1	1	1	1	1	0	0	1	1	1	1	1	0	1	1	1	1	1	1	1	1	1	1	1	1	1	0	1	0	1	1	1	1	1	1	1	0	1	1	1	1	1	1	1	1	1	1	1	1	1	1	0	0	1	1	1	1	1	1	1	1	1	1	1	1	1	1	1	1	1	1	1	1	1	1	1	1	0	0	0	0	1	1	2	0	1	0	1	1	1	1	1	1	1	0	1	1	1	1	1	1	1	0	1	1	0	1	1	1	1	0	0	1	1	1	1	0	1	1	1	1	1	1	1	1	0	0	0	1	1	1	1	0	1	0	1	1	0	0	1	0	1	0	0	0	0	1	1	1	1	0	1	1	1	1	1	0	0	0	1	1	0	0	1	1	0	1	0	1	1	1	1	1	0	1	1	1	1	1	1	1	1	1	1	1	1	1	1	1	0	1	1	2	1	1	1	0	1	1	1	1	1	1	1	1	0	1	1	0	0	1	1	1	1	1	1	0	0	0	0	1	1	1	1	1	1	0	0	0	1	1	1	1	1	1	0	1	1	0	1	1	0	1	0	0	0	1	1	1	1	1	1	1	0	0	1	1	1	0	1	0	0	1	0	1	1	1	0	0	1	1	0	1	1	0	1	1	1	1	1	1	1	1	1	1	0	0	1	1	1	1	1	1	1	1	1	1	1	1	1	1	1	1	1	1	1	1	1	1	1	1	1	1	1	1	1	1	1	1	0	1	0	1	1	1	0	1	0	0	0	1	0	1	0	1	1	2	1	1	1	1	0	1	1	0	1	1	1	1	2	0	1	1	1	1	1	1	1	1	1	1	0	0	0	1	0	1	1	1	1	0	1	1	1	1	1	0	1	2	1	2	1	1	1	0	0	0	0	2	2	1	1	2	1	2	1	1	1	1	1	1	2	1	0	0	0	1	1	1	1	0	0	1	0	1	0	0	1	1	1	1	0	0	1	1	1	1	1	1	0	1	0	0	0	0	1	0	0	1	1	1	1	2	0	0	1	0	0	1	1	1	1	1	1	1	0	0	0	1	1	0	1	1	1	1	1	1	1	1	1	1	1	0	1	1	1	1	1	1	1	0	1	1	1	1	0	1	1	0	1	1	1	1	0	0	1	1	1	1	0	1	1	0	1	1	0	0	1	1	1	2	2	0	0	1	0	0	1	0	0	1	1	1	0	1	0	1	0	1	0
K02232	1	1	1	1	0	0	1	1	1	1	1	0	0	1	1	1	1	1	0	1	1	1	0	1	1	0	1	0	1	0	1	1	1	0	1	1	1	1	0	0	1	0	1	1	1	1	1	1	0	1	0	1	1	0	1	1	0	0	0	1	1	0	0	0	0	1	0	0	0	1	1	1	0	0	0	0	1	1	1	0	0	1	0	1	0	1	1	1	1	0	1	1	1	1	0	0	1	1	1	1	1	1	1	1	0	0	0	1	1	0	0	1	0	1	1	1	0	0	0	0	0	1	0	0	0	1	0	0	1	0	1	1	1	0	1	1	0	1	0	0	0	0	1	0	0	0	0	1	1	1	0	1	1	1	1	0	1	1	1	1	0	0	0	0	1	0	0	1	1	1	1	1	1	1	0	0	1	1	1	0	0	0	1	0	1	0	1	1	1	1	1	0	0	1	1	1	0	0	1	1	1	0	0	1	1	0	1	0	1	1	1	1	1	1	1	1	1	1	1	1	1	0	0	0	0	0	0	0	0	0	1	1	1	1	1	1	1	0	1	0	1	0	1	1	1	1	1	0	1	0	1	1	0	1	1	1	0	1	0	1	0	0	1	0	0	1	1	1	0	0	1	1	1	1	0	0	1	1	0	0	0	0	0	1	1	1	0	1	1	1	0	0	1	0	1	1	0	1	1	1	0	1	0	0	1	1	0	1	0	0	0	1	0	0	0	1	1	1	1	0	1	1	1	1	1	1	1	1	1	1	1	1	0	0	0	0	1	1	0	1	1	1	1	1	1	0	1	2	0	1	1	1	1	0	0	0	0	0	1	0	1	1	1	1	1	0	0	1	1	1	0	1	1	1	1	1	1	1	0	1	0	0	0	1	1	0	1	1	1	1	1	1	1	1	1	1	1	1	1	1	1	1	1	1	1	1	0	1	1	1	1	1	1	1	1	0	0	1	0	0	0	1	1	1	0	1	1	1	1	1	1	1	1	0	1	1	1	1	1	1	0	1	0	1	0	1	1	1	1	0	1	0	0	1	0	0	1	1	1	1	1	1	1	0	0	1	1	1	1	1	2	1	1	1	1	1	1	1	1	1	1	1	1	1	0	1	0	1	1	1	1	1	1	1	0	1	1	1	1	1	1	1	1	1	1	1	1	1	1	0	0	1	1	1	1	1	1	1	1	1	1	1	1	1	1	1	1	1	1	1	1	1	1	1	0	0	0	0	0	1	1	1	0	1	0	1	1	1	1	1	1	1	0	1	1	1	0	1	1	1	0	1	1	2	1	1	1	1	0	0	1	1	1	1	0	0	0	0	1	0	1	1	1	0	0	0	1	1	1	1	0	1	1	1	1	0	0	1	0	1	0	0	0	0	1	1	1	1	0	1	1	1	1	0	0	0	0	1	1	0	0	1	1	0	1	1	1	1	1	1	0	0	1	1	1	1	1	1	1	1	1	1	2	1	1	1	1	0	1	1	1	1	1	1	1	1	1	1	1	1	1	1	0	0	1	1	0	1	1	1	1	1	1	1	0	0	0	0	1	1	1	1	1	1	0	0	0	1	1	1	1	1	1	1	1	0	0	1	1	0	1	0	0	0	1	1	1	1	1	1	1	0	1	1	1	1	1	1	0	1	1	1	1	1	1	0	1	1	1	1	1	1	0	0	1	1	1	1	1	1	1	1	1	1	1	1	1	1	1	1	1	1	1	1	1	1	1	1	1	1	1	1	1	0	1	1	1	1	1	1	1	1	1	1	1	1	1	0	1	1	1	1	1	0	1	1	0	0	0	0	1	0	1	0	1	1	1	1	1	0	1	1	0	1	1	1	1	1	0	1	1	1	1	1	1	1	1	1	0	0	0	0	1	0	1	1	1	1	1	1	1	1	1	1	0	1	1	1	1	1	1	1	0	0	0	0	1	1	1	0	1	1	1	1	1	1	1	0	1	1	1	0	0	0	2	2	1	1	0	0	1	0	1	0	0	1	1	1	2	1	0	1	1	1	1	1	1	0	1	0	0	0	0	1	0	0	1	1	1	1	1	0	0	1	0	0	1	1	1	1	1	1	1	0	0	0	1	1	0	1	1	1	1	1	1	1	1	1	1	1	0	1	1	0	1	1	1	1	0	1	1	1	1	0	1	1	0	1	1	1	1	0	0	1	1	1	1	0	1	1	0	1	1	0	0	1	1	0	1	1	0	0	1	0	0	1	0	0	1	1	1	0	1	0	1	0	1	0
K02233	1	1	1	1	0	0	1	1	1	1	1	0	1	1	0	1	1	1	0	1	1	1	0	1	1	0	1	0	1	0	1	1	1	0	1	2	1	1	0	0	0	0	1	1	1	1	1	1	0	1	0	1	1	0	1	1	0	0	0	1	1	0	0	0	0	1	0	0	0	1	1	1	0	0	1	0	1	1	1	1	0	1	0	1	1	1	1	1	1	0	1	1	1	1	0	0	1	1	1	1	1	1	1	1	0	1	0	1	1	0	0	1	0	1	1	1	0	0	0	0	0	1	0	0	0	1	0	0	1	0	1	1	1	0	1	1	0	1	0	1	0	0	1	0	0	0	0	1	1	1	0	1	1	1	1	0	1	1	1	1	1	0	0	0	1	0	0	1	1	1	1	1	1	1	0	0	1	1	1	0	0	0	1	0	1	0	1	1	1	1	1	0	0	1	1	1	0	0	1	1	1	0	0	1	1	0	1	1	1	1	1	1	1	1	1	1	1	1	1	1	1	0	0	0	0	0	0	0	0	0	1	1	1	1	1	1	1	0	1	0	1	0	1	1	1	1	1	0	1	0	1	1	0	1	1	1	0	1	0	1	0	0	1	0	0	1	1	1	0	0	1	1	1	1	0	0	1	1	0	0	0	0	0	1	1	1	0	1	1	1	0	0	1	0	1	1	0	1	1	1	0	1	0	0	1	1	0	1	0	1	0	1	0	0	0	1	1	1	1	0	1	1	1	1	1	1	1	1	1	1	1	1	0	0	0	0	0	1	0	1	0	1	1	1	1	0	1	1	0	1	1	1	1	0	0	1	1	1	1	0	1	1	1	1	1	0	0	1	1	1	0	1	1	1	1	1	1	1	0	1	0	0	0	1	1	0	1	1	1	1	1	1	1	1	1	1	1	1	1	1	1	1	1	1	1	1	0	1	1	1	1	1	1	1	1	0	0	1	0	1	0	1	1	1	0	1	1	1	1	1	1	1	1	0	1	1	1	1	1	1	0	1	0	1	0	1	1	1	1	0	1	0	0	1	0	0	1	1	2	1	1	1	1	0	0	1	1	1	1	1	1	1	1	1	1	1	1	1	1	1	1	1	1	1	0	1	0	1	1	1	1	1	1	1	0	1	1	1	1	1	1	1	1	1	1	1	1	1	1	0	0	1	1	1	1	1	1	1	1	1	1	1	1	1	1	1	1	1	1	1	1	1	1	1	0	0	0	0	0	1	1	1	0	1	0	1	1	1	1	1	1	1	0	1	1	1	1	1	1	1	0	1	1	1	1	1	1	1	0	0	1	0	1	1	0	1	1	1	1	0	1	1	1	0	0	0	1	1	1	1	0	1	1	1	1	0	0	1	0	1	0	0	0	0	1	1	1	1	0	0	1	1	1	0	0	0	0	1	1	0	0	1	1	0	1	1	1	1	1	1	1	1	1	1	1	1	1	1	1	1	1	1	1	1	1	1	1	0	1	1	1	1	1	1	0	1	1	1	1	1	1	1	1	0	1	1	0	0	1	1	1	1	1	1	0	0	0	0	1	1	1	1	1	1	0	0	0	1	1	1	1	1	1	0	1	1	0	1	1	0	1	0	0	0	1	1	0	1	1	1	1	0	0	1	1	2	0	1	0	0	1	1	1	1	1	0	0	1	1	0	1	1	0	1	1	1	1	1	1	1	1	1	1	0	2	1	1	1	1	1	1	1	1	1	1	1	1	1	1	1	1	1	1	1	1	1	1	1	0	1	1	1	1	1	1	1	1	0	1	0	1	1	1	0	1	0	0	0	1	0	1	0	1	1	1	1	1	1	1	0	1	1	0	1	1	1	1	1	0	1	1	1	1	1	1	1	1	1	1	0	0	0	1	0	1	1	1	1	1	1	1	1	1	1	0	1	1	1	1	1	1	1	0	0	0	0	1	1	1	1	1	1	1	1	1	1	1	1	1	1	1	0	0	0	1	1	1	1	0	0	1	0	1	0	0	1	1	1	1	1	0	1	1	1	1	1	1	0	1	0	0	0	0	1	0	0	1	1	1	1	1	0	0	1	0	0	1	1	1	1	1	1	1	0	0	0	1	1	0	1	1	1	0	1	1	1	1	1	1	1	0	1	1	1	1	1	1	1	0	0	1	1	1	0	1	1	0	1	1	1	1	0	0	1	1	1	1	0	1	1	0	1	1	0	0	1	1	1	1	1	0	0	1	0	0	1	0	0	1	1	1	0	1	0	1	0	1	0
K02234	1	1	1	1	0	0	1	1	1	1	1	0	0	1	0	0	0	0	0	1	1	1	0	0	1	0	1	0	0	0	0	0	1	0	0	1	0	1	0	0	0	0	1	0	0	1	0	1	0	1	0	1	2	0	0	1	0	0	0	1	1	0	0	0	0	0	0	0	0	0	1	0	0	0	1	0	1	0	1	0	0	2	0	1	0	0	1	2	0	0	1	1	0	0	0	0	0	1	0	0	1	0	1	0	0	0	0	1	1	0	0	1	0	1	1	0	0	0	0	0	0	1	0	0	0	1	0	0	0	0	1	0	1	0	1	1	0	1	0	0	0	0	1	0	0	0	0	1	0	1	0	1	1	1	1	0	0	1	0	0	0	0	0	0	0	0	0	1	1	1	1	1	1	0	0	0	1	1	1	0	0	0	1	0	1	0	1	1	1	1	1	0	0	0	0	0	0	0	0	1	1	0	0	1	1	0	0	0	1	1	0	1	1	1	0	0	1	1	1	1	0	0	0	0	0	0	0	0	0	0	0	0	1	1	0	1	1	0	1	0	1	0	1	0	1	0	1	0	0	0	1	1	0	1	0	1	0	1	0	1	0	0	1	0	0	1	1	1	0	0	1	1	1	2	0	0	1	0	0	0	0	0	0	1	1	0	0	1	0	1	0	0	1	0	0	1	0	1	1	1	0	1	0	0	0	0	0	1	0	1	0	1	0	0	0	1	1	1	1	0	1	0	1	0	1	1	0	0	1	1	1	2	0	0	0	0	1	1	0	1	0	1	0	2	0	0	1	1	0	1	0	0	1	0	0	0	0	0	1	0	0	1	1	0	1	0	0	2	1	0	0	1	0	1	1	0	1	0	0	1	0	0	0	1	0	0	1	1	2	1	1	1	1	1	1	0	1	1	1	0	1	0	1	1	0	0	0	0	0	0	1	0	0	1	0	0	0	1	0	0	0	1	0	1	0	1	0	0	2	0	1	0	0	0	1	0	0	0	0	0	0	0	0	0	0	0	0	1	0	0	0	0	0	0	0	0	1	1	2	1	1	1	1	0	0	1	2	1	1	1	2	2	1	1	0	2	1	1	1	1	2	1	1	1	0	1	0	1	1	1	1	1	1	2	0	0	1	1	1	0	1	1	0	1	1	1	0	1	0	0	0	1	0	0	0	0	0	0	0	0	0	0	0	1	0	0	0	1	1	1	1	1	0	1	0	0	0	0	0	1	2	0	0	0	0	0	0	1	0	1	0	0	0	0	2	1	0	0	0	0	0	1	0	2	0	1	0	2	0	0	1	1	1	1	1	0	0	0	1	2	1	1	1	0	0	0	1	1	1	1	0	0	0	0	1	0	0	0	0	1	0	0	0	0	0	1	1	0	0	1	0	1	1	0	0	0	0	1	1	0	0	1	0	0	1	1	1	1	0	1	0	0	1	1	1	0	1	1	1	1	1	1	1	1	1	0	1	0	1	1	1	1	1	0	1	1	0	1	1	1	1	0	1	0	1	1	0	0	1	2	0	1	2	2	0	0	0	0	1	1	0	0	1	1	0	0	0	1	1	1	1	1	1	0	1	0	0	1	1	0	1	0	0	0	0	1	1	1	1	1	1	0	0	1	1	1	0	0	0	0	1	1	2	1	1	0	0	1	1	0	1	1	0	0	1	0	1	0	0	1	1	1	0	0	1	0	0	0	0	1	0	1	0	1	1	1	1	1	0	1	0	0	1	0	1	1	1	1	1	0	1	1	0	1	1	0	1	0	0	0	1	2	0	0	1	0	0	0	1	0	1	0	0	0	0	2	0	1	0	0	1	1	0	1	1	0	0	1	0	0	1	1	1	0	1	1	1	1	1	0	0	0	0	0	0	2	0	1	0	1	1	0	0	1	0	0	1	0	1	0	0	1	1	0	0	0	0	0	0	0	1	0	1	1	2	1	0	0	1	0	1	0	0	0	1	1	1	2	0	0	1	0	0	0	0	2	2	1	1	0	0	0	1	0	1	0	0	0	1	0	0	0	0	0	0	0	0	1	1	0	0	0	0	0	0	0	1	2	1	2	1	0	1	0	0	0	1	0	0	0	0	1	1	1	0	1	0	0	0	0	0	0	0	0	0	1	0	0	0	0	0	0	1	0	0	1	0	0	0	1	1	0	0	1	0	0	0	0	1	0	0	0	1	0	0	1	1	0	1	0	0	0	1	0	0	1	0	0	0	0	1	0	1	0	1	0	0	0
K02237	1	1	1	2	0	0	0	2	1	1	1	0	1	0	1	0	0	1	1	1	1	1	0	0	1	0	2	0	1	1	1	1	1	0	1	0	1	1	1	0	2	0	1	1	0	0	1	1	1	0	1	0	0	0	1	1	1	0	0	0	2	1	0	0	0	0	1	1	0	1	0	1	1	1	0	0	0	1	1	1	1	0	1	1	1	1	0	0	1	1	0	0	1	1	1	1	1	0	1	1	0	1	1	0	1	1	0	1	2	0	0	2	0	1	1	0	0	1	1	0	0	1	1	1	1	0	0	1	1	0	0	1	0	1	0	1	0	1	1	1	1	1	1	0	1	1	1	0	1	1	0	1	1	1	1	0	1	1	1	1	1	1	1	1	1	1	0	0	1	1	2	2	2	0	1	1	1	1	0	2	1	0	2	1	0	1	1	2	1	1	2	0	1	1	0	1	1	1	1	1	1	1	0	0	1	1	1	2	2	1	0	1	1	1	0	0	0	1	0	0	1	1	0	1	1	0	1	0	1	1	0	1	1	1	1	1	2	1	2	0	0	1	1	0	1	1	0	1	0	1	1	0	1	1	1	1	1	1	0	1	0	0	1	0	1	1	1	1	0	1	1	1	0	0	1	1	1	1	0	1	1	1	1	0	0	0	0	1	1	1	1	1	1	1	1	2	0	1	1	2	1	1	1	1	0	0	1	2	1	0	1	1	1	0	1	0	0	1	1	1	1	0	0	0	0	1	1	2	0	0	1	1	0	1	1	1	1	0	1	0	0	0	1	0	1	1	1	0	0	1	1	1	0	1	1	2	1	1	0	0	1	1	0	1	0	1	1	0	1	0	1	0	1	0	0	1	1	1	0	0	1	1	0	0	1	1	1	1	1	0	1	0	1	1	0	1	0	1	1	1	1	1	1	1	0	1	1	1	1	1	1	2	1	1	1	1	1	0	1	0	1	1	1	1	1	1	1	1	1	1	1	1	1	1	0	1	1	1	0	1	0	1	1	1	1	1	1	1	1	1	1	0	1	1	1	1	1	1	0	0	2	0	1	0	0	0	0	2	1	0	1	0	0	0	1	0	0	0	0	2	0	0	0	0	1	0	1	0	1	0	0	0	0	0	0	1	0	1	1	0	2	1	1	0	1	1	1	1	1	1	0	1	1	1	1	1	1	0	0	1	1	1	0	2	0	1	1	1	0	2	2	1	1	1	0	1	1	1	1	0	0	1	1	1	1	1	1	1	1	1	1	1	1	1	0	1	0	1	1	0	1	0	1	1	0	0	1	0	1	0	1	1	1	0	1	2	1	1	0	0	0	1	1	1	1	1	0	0	0	0	2	1	0	1	1	1	1	1	0	0	1	2	0	1	1	2	0	1	1	0	1	0	1	1	0	0	1	2	1	1	1	0	1	0	1	1	1	0	1	2	0	0	0	0	1	1	1	1	1	1	1	1	1	1	1	1	1	1	1	1	1	1	1	1	1	1	1	1	1	1	1	1	0	1	1	1	1	1	0	0	1	1	0	0	1	1	0	0	0	0	1	1	0	0	0	1	1	0	2	0	0	0	0	1	0	1	1	0	0	0	0	1	1	0	1	0	0	0	0	1	0	1	1	0	0	0	1	1	1	1	1	0	0	0	0	1	0	0	0	1	0	0	1	0	1	1	0	1	1	0	0	0	1	0	1	1	1	1	1	0	1	1	1	0	0	0	0	0	1	0	1	2	1	0	1	0	0	0	0	1	1	0	2	1	0	1	1	1	1	1	0	0	1	1	1	1	0	0	1	1	0	0	2	1	1	1	1	0	1	1	2	1	1	0	1	1	1	1	0	1	1	1	2	2	0	1	1	1	0	1	0	0	1	1	1	0	1	0	1	1	0	0	1	0	1	1	1	1	1	0	1	1	0	0	1	1	1	1	1	1	1	1	1	1	0	0	1	1	1	0	0	0	0	1	0	0	0	0	0	0	0	1	1	1	1	0	0	1	0	1	0	1	1	2	1	2	1	1	0	1	0	0	0	1	0	1	1	0	1	1	1	1	1	2	0	1	0	0	0	0	1	1	1	1	1	1	0	1	1	1	1	1	0	0	1	1	1	1	1	1	1	1	2	1	1	1	1	1	1	0	1	1	1	1	0	1	1	1	1	1	0	1	1	0	1	1	1	1	0	1	1	1	0	0	1	0	0	1	1	1	1	1	1	1	1	1	1	1	1	0	0	1	0	1	0	1	1	1
K02238	1	1	1	1	1	1	1	1	1	1	0	1	1	1	1	1	1	1	1	1	1	1	1	1	1	1	1	2	1	1	1	1	1	0	2	2	1	1	1	1	0	0	1	1	1	2	1	1	1	1	1	1	1	1	1	0	1	1	1	2	1	1	1	1	1	1	1	1	1	1	2	1	1	1	1	1	1	1	1	1	1	1	2	1	1	1	1	1	1	0	1	1	1	1	1	1	1	1	1	1	2	1	1	1	1	2	1	1	1	1	1	1	1	1	2	1	1	1	1	1	1	0	2	1	1	1	0	1	1	0	1	1	1	1	1	1	0	0	1	1	1	1	1	1	1	1	1	1	1	2	1	2	1	1	1	1	0	0	1	1	1	1	1	1	1	1	1	1	1	1	1	1	1	1	1	1	1	0	1	1	1	1	1	1	1	1	1	1	1	1	1	1	1	1	1	1	1	1	1	0	1	1	0	1	0	1	1	1	1	1	1	1	1	1	1	1	1	1	1	2	1	1	1	1	1	0	1	1	1	1	1	1	1	1	1	1	0	1	1	1	1	1	1	1	0	1	1	1	1	1	1	1	1	1	1	1	1	1	1	1	0	1	1	1	1	1	1	1	1	1	1	1	3	1	1	1	1	1	1	1	1	1	1	1	1	1	1	1	2	0	1	1	0	1	1	1	1	1	1	1	1	0	1	1	0	1	1	1	1	1	1	1	1	1	1	1	1	1	1	1	1	1	1	1	1	1	1	2	1	1	1	1	1	1	1	1	1	1	1	1	0	1	1	1	0	1	1	1	0	1	1	1	1	1	2	1	1	1	2	1	1	1	1	2	2	1	1	1	1	1	1	1	1	2	1	1	1	1	2	0	0	1	1	1	1	1	1	1	1	1	1	1	1	1	1	1	1	1	1	1	1	1	1	1	1	2	1	1	1	0	3	1	1	1	1	1	1	2	1	1	1	1	1	1	1	1	1	1	1	1	1	1	1	1	1	1	0	0	1	1	1	1	1	1	1	1	1	1	2	2	1	1	1	1	1	1	1	1	2	1	1	2	1	2	1	1	1	1	1	1	2	1	1	1	1	1	1	1	1	1	1	1	1	1	1	1	0	1	1	1	1	1	1	0	1	1	1	1	1	1	1	1	1	3	1	1	1	2	1	3	1	1	1	1	1	1	0	1	1	1	1	2	1	1	1	1	1	1	1	1	1	1	1	1	1	1	1	1	1	1	2	1	1	1	1	0	1	1	1	1	1	1	1	1	1	1	1	0	1	1	1	1	2	2	1	1	1	1	1	2	1	0	1	1	1	0	2	2	1	1	1	1	1	1	1	1	1	1	1	2	1	1	1	1	1	1	1	1	1	1	1	2	1	1	1	1	1	1	1	1	2	1	1	1	1	1	1	1	2	1	1	1	1	0	1	1	1	1	1	1	1	0	1	1	1	1	1	2	2	1	1	1	1	1	1	1	1	1	1	1	1	1	1	1	1	1	1	1	1	1	1	1	0	1	1	1	1	1	1	1	1	1	2	2	1	1	2	1	1	1	2	1	1	1	1	1	1	1	1	1	1	1	1	1	1	1	1	1	1	1	1	1	0	1	1	1	0	1	1	1	1	1	2	1	1	1	1	1	1	1	1	1	1	0	1	1	1	1	1	2	1	1	1	1	1	2	1	1	1	1	1	1	1	0	1	1	0	1	2	1	1	1	1	1	1	1	1	1	1	1	1	1	1	1	1	1	1	1	0	1	1	1	1	1	1	1	1	1	1	1	1	1	0	1	1	1	1	1	1	1	1	1	1	1	1	1	1	1	1	1	1	1	1	1	1	2	2	1	1	0	1	1	1	2	0	1	1	1	1	1	1	1	1	1	2	3	1	1	1	1	2	1	1	1	1	1	1	2	1	1	1	1	1	1	1	1	0	1	1	1	1	1	1	1	3	1	1	1	1	0	1	1	1	1	1	1	1	3	0	1	1	2	1	2	1	2	3	1	2	1	1	1	1	2	1	1	1	1	1	1	1	1	1	1	1	1	1	1	1	1	1	1	1	1	1	1	1	2	1	1	1	1	1	1	1	1	1	1	1	1	1	2	1	1	0	1	1	1	1	1	1	1	1	1	1	1	1	1	1	0	1	2	1	1	1	0	1	1	0	1	1	0	1	1	1	1	1	1	1	1	1	1	2	1	0	1	1	2	1	1	1	1	1	1	1	1	1	1	1	0	1	1	1	1	1	1	1	1
K02257	1	2	2	2	1	1	1	2	1	1	1	1	1	1	1	1	1	1	1	1	1	1	1	1	1	1	2	1	1	1	1	1	1	2	1	1	1	1	2	1	1	1	1	1	1	1	1	1	1	1	1	2	1	1	1	1	1	1	1	1	2	1	1	1	1	1	1	1	1	1	1	3	1	1	1	1	1	2	1	1	1	1	1	1	1	1	1	1	1	1	1	1	1	1	1	1	1	1	1	1	1	1	1	1	1	1	1	1	2	1	1	2	1	2	1	1	1	1	2	1	1	1	1	1	1	1	1	1	1	2	1	1	1	1	1	1	1	1	1	1	1	1	1	1	1	1	0	1	1	2	1	1	1	1	1	1	0	1	1	1	1	1	1	1	1	1	1	1	2	2	2	2	2	1	1	1	1	1	1	1	2	1	2	1	1	1	2	2	2	2	2	1	1	2	1	1	1	1	1	1	1	1	2	1	1	1	1	2	2	1	1	1	1	1	1	1	1	1	1	1	1	1	1	1	1	1	1	1	1	1	1	2	2	2	2	2	1	1	2	1	0	1	1	1	1	1	1	1	1	1	1	1	1	1	1	1	1	1	1	1	1	1	1	1	1	1	2	1	1	1	1	1	1	1	1	1	1	1	1	1	1	1	1	1	1	1	1	2	1	1	1	1	1	1	2	2	1	2	1	2	1	1	1	1	1	1	1	2	1	1	1	1	1	1	1	1	1	2	1	1	1	1	1	1	1	1	2	2	1	1	1	2	1	1	1	1	1	1	1	1	1	1	1	0	1	1	2	1	0	1	1	1	2	2	1	2	2	1	1	0	1	1	1	1	1	1	1	1	1	1	1	1	2	1	1	1	1	1	1	1	1	1	1	1	1	1	1	2	2	1	1	2	1	1	1	1	1	2	2	1	2	1	1	1	1	1	1	1	1	1	1	1	1	2	1	1	1	1	1	1	1	2	1	2	1	2	1	1	2	2	1	1	1	1	1	1	1	1	1	1	1	1	1	1	1	1	1	1	1	1	1	1	0	1	1	1	1	1	2	1	1	1	1	1	1	2	2	1	1	1	1	1	2	1	1	1	1	1	1	1	1	1	1	2	1	1	1	1	2	1	1	1	1	1	1	1	1	2	2	1	2	2	1	1	2	2	1	2	1	1	1	2	1	1	1	1	1	1	1	1	1	2	1	1	1	1	1	1	1	1	1	1	1	1	1	2	1	1	1	1	1	1	1	2	1	1	1	1	1	2	1	1	2	1	1	1	1	1	1	1	1	1	1	1	1	1	1	1	1	1	1	1	1	1	1	2	0	1	1	1	2	2	1	1	1	1	1	1	1	1	1	2	1	1	1	1	1	1	1	1	1	1	1	1	1	2	1	1	1	1	1	1	2	1	1	1	1	2	2	1	1	1	1	1	1	1	1	1	2	1	1	1	1	1	1	1	2	2	1	1	1	1	1	2	1	1	2	1	1	1	1	1	1	2	1	1	1	2	1	1	1	1	1	1	1	1	1	1	1	1	2	3	2	2	1	1	1	1	1	2	2	1	2	1	1	1	1	2	1	2	1	2	1	1	1	1	1	2	2	1	2	1	1	1	2	2	0	1	1	2	2	1	1	2	2	1	1	1	1	1	2	2	1	1	2	1	1	2	2	1	2	2	1	1	1	2	1	1	1	1	1	1	2	1	1	1	2	2	1	1	2	1	1	1	1	2	2	1	1	2	2	2	1	1	1	1	1	1	2	2	1	1	2	1	2	1	1	1	2	1	1	1	0	1	1	1	1	1	1	1	1	0	1	1	1	1	1	1	1	1	2	2	1	1	1	1	1	1	1	1	2	2	2	3	1	2	2	1	1	1	1	1	1	1	1	1	1	1	1	2	1	1	1	1	1	1	1	1	1	1	1	0	1	1	1	1	1	1	2	0	1	1	1	1	1	1	1	1	1	0	1	1	1	1	1	1	1	1	1	1	1	1	1	1	1	1	1	1	1	2	1	1	2	2	2	2	1	1	1	1	1	1	1	1	1	1	1	2	2	2	1	1	1	1	1	1	1	2	1	2	2	1	2	1	1	1	1	2	0	2	1	1	1	1	1	1	1	2	2	0	1	1	2	1	1	1	1	1	1	2	1	1	2	1	1	1	1	1	1	1	1	1	1	1	1	1	1	1	1	1	1	1	1	1	1	1	1	1	1	1	1	1	2	1	1	1	1	1	1	1	1	1	1	1	1	1	1	2
K02258	1	1	1	1	1	1	1	1	1	1	1	0	0	1	1	0	1	0	0	1	1	1	1	1	1	0	1	1	0	0	0	1	1	0	1	1	1	1	0	1	0	0	1	1	1	1	1	1	0	1	0	1	1	0	0	1	0	1	1	1	1	0	1	1	1	1	0	0	0	0	1	1	0	0	1	1	1	0	1	0	0	1	0	1	0	1	1	1	0	0	1	1	0	1	0	0	1	1	0	0	1	0	1	1	0	0	0	1	1	1	1	1	1	1	1	1	1	0	0	1	1	1	1	0	0	1	0	0	1	0	1	1	1	0	1	1	0	1	1	0	0	0	1	1	0	0	0	1	1	1	1	1	1	1	1	0	1	1	2	1	1	0	0	0	0	0	1	1	1	1	1	1	1	1	0	0	1	1	1	0	0	1	1	0	1	0	1	1	1	1	1	1	0	0	0	1	1	1	1	1	1	0	1	1	1	0	0	0	1	1	1	1	1	1	1	1	1	1	1	1	0	0	1	0	0	0	0	1	0	0	1	0	1	1	0	1	1	0	1	1	1	0	1	1	1	1	1	0	1	0	1	1	0	1	1	1	0	1	1	1	0	1	1	1	0	1	1	1	1	0	1	1	1	1	0	0	1	1	1	1	0	0	0	1	1	1	0	1	1	1	0	0	1	0	0	1	1	1	1	1	0	1	0	0	1	0	0	1	0	0	0	1	0	0	0	1	1	0	1	0	1	1	1	1	1	1	0	0	1	1	1	1	1	0	0	0	0	1	0	1	1	1	0	0	0	1	1	1	0	0	0	0	1	0	0	0	0	0	1	0	0	1	1	1	1	0	0	1	0	1	0	1	0	1	1	0	0	0	1	1	0	1	1	1	0	0	0	1	1	1	1	1	1	1	1	1	1	1	1	1	1	1	1	1	1	1	1	1	1	1	1	1	1	1	1	0	1	1	1	0	0	1	0	1	0	1	0	1	1	1	1	1	1	1	1	1	1	1	1	1	1	0	0	1	0	1	1	1	1	0	1	1	1	1	0	1	1	1	1	1	1	1	1	1	1	1	1	1	0	1	1	1	1	1	1	1	1	1	1	1	1	1	1	1	1	1	0	1	1	1	1	1	1	1	1	1	1	1	1	1	1	1	1	1	1	1	0	1	1	0	1	1	1	1	1	1	1	1	1	1	1	1	1	1	1	1	1	1	1	1	1	1	1	1	1	0	0	0	0	1	1	0	0	1	0	1	1	1	1	1	1	1	0	1	1	0	0	1	1	1	0	1	1	1	1	1	1	1	0	1	1	0	1	1	0	0	0	0	1	1	1	1	1	0	0	0	1	1	1	1	0	0	1	1	1	0	0	1	0	1	0	1	0	0	1	1	1	1	0	1	1	1	1	0	0	1	0	1	1	0	0	1	1	0	1	1	1	1	1	1	0	0	1	1	1	1	1	1	1	1	1	1	1	1	1	1	1	0	1	1	1	1	1	1	1	1	1	1	1	1	1	1	1	0	1	1	0	0	1	1	1	1	1	1	0	0	0	1	1	1	1	1	1	1	1	0	0	1	1	1	1	1	1	1	1	1	0	1	1	1	1	0	0	0	1	1	1	1	1	1	1	0	0	1	1	1	0	0	0	0	1	1	1	1	1	0	1	1	1	0	1	1	0	0	1	1	1	1	0	1	1	1	1	1	1	1	1	1	1	1	1	0	1	1	0	1	1	1	1	1	1	1	1	0	1	1	0	1	0	1	1	1	1	1	1	1	0	0	1	0	1	1	1	1	1	0	0	0	0	0	1	0	0	0	0	1	1	1	0	1	1	1	0	1	0	0	0	0	0	0	1	1	1	1	1	1	1	1	0	0	1	0	1	0	0	1	0	1	0	1	1	1	0	1	0	1	0	0	0	0	0	0	0	1	0	0	0	0	0	0	0	1	0	1	1	1	1	0	0	0	1	1	1	0	1	1	1	1	0	1	1	0	1	0	0	1	1	0	1	1	1	0	1	1	0	1	1	0	1	0	1	1	1	1	1	1	0	1	1	0	0	0	0	0	1	1	1	1	1	1	1	1	1	1	0	0	1	1	0	1	0	0	1	1	0	1	1	1	1	1	0	1	1	0	1	1	1	1	0	1	0	0	1	0	0	1	0	1	0	1	1	0	0	1	0	1	0	0	1	0	0	1	1	1	0	1	1	0	0	0	0	1	1	0	0	1	0	0	0	0	1	0	1	0	1	0	0	0
K02259	1	1	1	1	1	1	1	1	1	1	1	1	2	1	1	1	1	1	1	1	1	1	1	1	1	1	1	1	1	1	1	1	1	1	1	1	1	1	1	1	1	1	1	1	1	1	1	1	1	1	1	1	1	1	1	1	1	1	1	1	1	1	1	1	1	1	1	1	1	1	1	2	1	1	1	1	1	1	1	2	1	1	1	1	2	1	1	1	1	1	1	1	1	1	1	1	1	1	3	1	1	1	1	1	1	2	1	1	1	1	1	1	1	1	1	1	1	1	1	1	1	1	1	0	1	1	1	1	1	1	1	1	1	1	1	1	1	1	1	0	1	1	1	1	1	1	1	1	1	1	1	1	1	1	1	1	1	1	1	1	1	1	1	1	1	1	1	1	1	1	1	1	1	1	1	1	1	1	1	1	1	1	1	1	1	1	1	1	1	1	1	1	1	1	1	1	1	1	1	1	1	1	1	1	1	1	1	2	1	1	1	1	1	1	1	1	1	1	1	1	1	1	1	1	1	1	1	1	1	1	1	1	1	1	2	1	1	1	1	1	1	1	1	1	1	1	1	1	1	1	1	1	1	1	1	1	1	1	1	1	1	1	1	1	1	1	1	1	1	1	1	1	1	1	1	1	1	1	1	1	1	1	1	1	1	1	1	1	1	1	1	1	1	1	1	1	1	1	1	1	1	1	1	1	1	1	1	1	1	1	1	1	1	1	1	1	1	0	1	1	1	1	1	1	1	1	2	1	1	1	1	1	1	1	1	1	1	1	1	1	1	1	2	1	1	1	1	1	0	1	1	1	1	1	1	2	1	2	1	0	1	1	1	1	1	1	1	1	1	1	1	1	1	1	1	1	1	1	1	1	1	1	1	1	1	1	1	1	1	1	1	1	1	1	1	1	1	1	1	1	1	1	1	1	1	1	1	1	1	1	1	1	1	1	1	1	1	0	1	1	1	1	1	1	1	1	1	1	1	1	1	1	1	1	1	1	1	1	1	1	1	1	1	1	1	1	1	1	1	1	1	1	1	1	1	1	1	1	1	1	1	1	1	1	1	1	1	1	1	1	1	1	1	1	1	1	1	1	1	1	1	1	1	1	1	1	1	1	1	1	1	1	1	1	1	1	1	1	1	1	1	1	1	1	1	1	1	1	1	1	1	1	1	1	1	1	1	1	1	1	1	1	1	1	1	1	1	1	1	1	1	1	1	1	1	1	1	1	1	1	1	1	1	1	1	1	1	1	1	1	1	1	1	1	1	1	1	1	1	1	1	1	1	1	1	1	1	1	1	1	1	1	1	1	2	1	0	1	1	1	1	1	1	1	1	1	1	1	1	1	1	2	1	1	1	1	1	1	1	1	1	1	1	1	1	1	1	1	1	1	1	1	1	1	1	1	1	1	1	1	1	1	1	1	1	1	1	1	1	1	1	1	1	1	1	1	1	1	1	1	1	1	1	1	1	1	1	1	1	1	1	1	1	1	1	1	1	1	1	1	1	1	1	0	1	1	1	1	1	1	1	1	1	1	1	1	1	1	1	1	1	1	1	1	1	1	1	1	1	1	1	1	1	1	1	1	0	1	1	1	1	1	1	1	1	1	1	1	1	1	1	1	1	1	1	1	1	1	1	1	1	1	1	1	1	1	1	1	1	1	1	1	1	1	1	1	1	1	1	1	1	1	1	1	1	1	0	1	1	1	1	1	1	1	0	1	1	1	1	1	1	1	1	1	1	1	1	1	1	1	1	1	1	1	1	1	1	1	1	1	1	1	1	1	1	1	1	1	2	1	1	1	1	0	1	1	1	1	1	1	1	1	1	1	1	1	1	1	1	1	1	1	1	1	1	1	1	1	0	1	1	1	1	1	1	1	1	1	1	1	1	1	1	1	1	1	1	0	1	1	1	1	1	1	1	1	1	1	2	1	1	1	1	1	1	1	1	1	1	1	1	1	1	1	1	1	1	1	1	1	1	1	1	1	1	1	1	1	1	2	1	1	1	1	1	1	1	1	1	1	1	1	1	1	1	1	1	0	1	1	1	1	1	1	1	1	1	1	1	1	1	1	1	1	1	1	1	1	0	1	1	1	1	1	0	1	1	1	1	1	1	1	1	1	1	1	1	1	1	0	1	1	1	1	1	1	1	1	1	1	1	1	1	1	1	1	1	1	1	1	1	2	1	1	1	1	1	1	2	0	1	1	1	1	1	1	1	1	1	1	1	1	1	1	1	1	1	1
K02274	2	3	3	3	1	1	2	3	2	2	3	1	1	3	2	1	1	1	1	2	2	2	1	1	2	1	3	1	1	1	1	4	2	2	4	2	4	2	1	1	1	1	2	4	1	3	5	2	1	4	1	4	3	1	1	3	1	1	1	1	3	1	1	1	1	1	1	1	1	1	4	2	1	1	2	1	2	2	2	1	1	2	1	2	1	2	3	2	1	1	3	3	1	4	1	2	4	2	2	1	3	1	2	1	1	1	1	2	3	1	1	3	1	3	2	1	1	1	1	1	1	3	2	1	1	2	1	1	1	1	2	3	3	1	3	2	1	3	0	0	1	1	2	1	1	1	1	4	6	3	1	3	2	3	2	1	2	3	2	4	1	1	1	1	1	1	1	1	3	3	3	3	3	1	1	1	2	3	4	1	2	1	3	2	2	1	3	3	3	3	3	1	1	2	2	4	1	1	4	3	3	1	1	3	3	3	1	1	3	2	1	2	2	2	1	1	5	2	2	4	1	1	1	2	1	1	1	1	1	1	1	1	3	3	1	3	2	1	3	1	2	1	2	1	3	4	2	2	1	1	2	2	1	2	3	2	2	2	1	2	1	1	2	1	1	2	3	3	1	1	3	1	4	3	1	1	2	6	1	1	1	1	1	2	2	1	1	3	5	3	2	1	3	1	2	3	1	3	2	3	1	3	1	1	3	1	1	3	1	2	1	2	1	1	1	2	1	1	2	1	2	1	1	1	2	3	1	1	2	3	2	2	1	1	1	1	2	4	1	2	1	3	2	4	3	1	2	3	0	3	1	1	5	1	1	1	1	1	2	0	1	3	2	4	3	1	1	4	3	4	1	1	1	2	4	2	3	1	1	3	1	1	1	3	1	1	2	2	4	1	2	2	1	2	3	1	3	2	2	1	2	1	1	1	1	2	1	4	2	2	1	1	1	2	4	2	1	3	1	1	1	2	1	2	1	2	1	4	2	2	1	1	1	1	2	4	2	2	1	3	2	0	1	1	1	1	2	2	3	2	1	2	1	1	1	1	2	2	3	2	4	2	2	1	1	2	3	4	3	2	1	2	2	2	4	3	2	3	5	4	2	1	2	2	1	3	1	2	2	1	2	2	3	2	1	4	3	3	3	1	5	2	2	2	2	2	1	3	7	2	1	2	3	2	3	3	2	4	4	4	5	3	1	5	1	4	6	1	2	4	4	1	1	2	2	1	1	1	1	2	3	2	1	3	4	2	4	2	4	2	1	1	1	1	2	2	1	2	1	1	1	2	3	1	2	4	4	2	1	1	3	2	4	1	1	1	2	1	2	3	3	3	1	1	1	1	4	4	1	2	2	1	0	1	1	1	1	0	1	2	1	1	1	1	1	3	1	1	1	1	1	3	3	1	1	1	1	3	3	2	1	3	1	1	1	1	1	2	2	1	1	1	3	2	1	3	3	3	1	1	1	1	1	3	1	1	3	1	4	1	1	1	1	2	1	1	1	3	4	1	1	2	1	1	1	1	1	1	2	1	2	4	3	3	1	1	1	1	2	2	2	1	2	1	1	1	2	2	1	2	1	2	1	1	1	3	1	2	2	1	2	2	1	1	2	3	0	2	1	2	2	1	2	2	2	3	1	1	1	1	3	2	2	2	3	1	3	2	2	1	3	4	1	1	1	2	4	2	1	2	3	3	2	4	4	1	2	2	1	1	2	1	1	1	2	2	2	3	2	2	2	2	1	1	1	2	2	2	2	2	1	2	2	1	3	1	2	1	3	1	1	3	2	1	1	1	1	1	2	1	2	0	1	0	2	2	2	4	1	1	3	3	1	3	2	2	2	0	1	2	3	3	3	2	2	1	3	1	2	1	1	1	1	1	2	3	1	4	2	1	4	2	2	4	1	5	3	2	3	1	2	2	1	1	1	1	1	3	1	2	3	2	1	1	2	4	2	1	1	1	2	1	1	1	2	2	1	2	1	1	2	1	2	2	1	2	2	1	2	4	1	2	2	2	2	3	2	1	1	1	1	1	1	1	0	2	1	2	3	1	3	2	1	1	1	1	2	3	3	3	3	1	3	2	0	1	2	1	1	2	1	3	2	6	2	1	1	2	2	1	1	1	3	1	1	1	1	1	1	3	1	1	3	1	1	3	1	3	1	2	1	2	1	2	1	3	1	1	4	1	2	1	1	1	1	2	2	1	3	2	2	1	3	1	1	2	1	1	1	3	2	1	1	1	2	2	1	1
K02275	3	2	2	2	1	1	2	2	3	3	4	1	2	3	2	1	1	1	1	3	3	3	1	0	3	1	2	0	1	1	1	4	3	1	3	3	4	3	1	1	1	1	2	4	1	3	5	3	1	3	1	4	2	1	1	4	1	1	1	1	2	1	1	1	1	0	1	1	1	1	3	3	1	1	3	1	2	3	3	2	1	2	1	3	2	2	2	2	1	2	3	3	1	4	1	1	4	2	4	2	3	1	3	0	1	2	1	3	2	1	1	2	1	2	3	0	1	1	1	1	1	4	1	0	1	2	1	1	1	1	2	4	3	1	3	3	1	4	1	2	1	1	3	1	1	1	1	4	6	2	1	4	3	4	3	1	2	4	3	4	1	1	1	1	1	1	1	1	2	2	2	2	2	1	1	1	3	4	4	1	2	2	2	2	4	1	2	2	2	2	2	1	1	2	2	4	1	1	4	4	4	1	1	3	4	1	1	3	2	3	1	3	3	3	0	1	3	3	2	3	1	1	1	1	1	1	1	1	1	1	1	2	2	2	1	2	0	1	2	1	3	1	3	0	4	4	2	1	0	1	2	2	1	3	4	3	1	3	1	3	1	1	3	1	1	3	2	4	1	1	3	1	3	3	1	1	3	6	1	1	1	1	1	2	2	1	1	2	6	4	1	1	4	1	2	2	1	2	3	2	1	4	1	1	3	1	1	2	1	2	1	3	2	1	1	2	0	1	3	1	3	1	0	1	2	4	3	2	2	2	3	3	1	1	1	1	1	4	1	2	1	3	4	5	1	1	2	2	0	1	1	1	5	1	1	3	2	2	2	0	1	4	2	4	3	1	1	4	1	5	1	1	2	2	3	2	1	1	0	3	1	1	1	3	1	1	1	1	2	1	3	2	1	2	3	1	4	1	1	1	1	1	1	1	0	3	1	4	2	2	1	1	1	1	4	1	1	3	1	1	1	1	3	1	1	1	1	4	2	1	1	1	1	1	2	4	2	2	2	2	2	1	1	1	1	1	2	2	3	2	1	2	1	1	1	1	2	2	3	1	4	2	2	1	1	2	3	5	3	2	1	2	2	2	4	3	2	3	4	5	2	1	2	2	1	3	1	2	1	2	2	2	3	2	1	4	3	2	2	1	6	2	3	2	2	2	1	2	5	1	1	1	3	2	3	3	2	2	3	4	5	4	1	3	1	4	4	1	2	3	3	1	1	2	2	1	1	1	1	2	3	4	1	2	3	2	5	2	4	1	1	1	1	1	2	1	1	2	1	2	1	2	3	1	1	4	4	2	1	0	4	1	5	0	1	3	1	2	2	3	3	2	1	1	1	1	4	3	1	2	1	1	0	1	1	1	1	1	1	2	1	1	1	1	1	2	1	2	1	1	1	3	2	2	1	3	1	2	2	2	1	3	0	1	1	1	1	2	3	1	1	1	3	2	1	3	2	2	1	1	1	1	1	2	1	1	2	1	5	1	1	1	1	1	1	1	1	3	5	1	2	3	2	1	1	1	1	1	2	1	3	3	3	3	1	1	1	1	2	2	2	1	2	1	1	1	1	2	1	2	1	2	1	3	1	3	1	2	2	1	2	1	1	1	3	3	1	2	1	2	2	1	1	2	2	3	1	1	1	1	2	2	3	2	3	1	4	2	2	1	3	3	1	1	1	1	4	1	1	2	3	3	2	4	5	1	2	2	1	1	2	1	1	1	2	2	2	3	3	2	3	2	1	1	1	2	1	1	1	3	1	2	2	1	3	1	1	1	3	1	1	3	2	1	1	1	1	1	1	1	2	2	3	0	4	2	3	3	1	1	2	2	1	2	1	2	2	1	1	2	2	2	2	3	2	1	2	1	1	1	1	1	2	1	2	2	1	4	2	1	3	1	4	3	1	4	1	2	1	1	2	1	1	1	1	1	2	3	1	1	1	2	1	1	2	4	2	1	1	1	2	1	1	1	1	1	1	2	1	1	2	2	2	1	1	2	2	1	1	4	1	2	2	3	2	4	3	1	1	1	1	1	1	2	1	1	1	2	2	2	6	1	1	1	1	1	2	3	3	3	3	2	2	1	1	1	2	2	1	2	1	1	2	5	4	1	2	3	3	2	1	2	4	1	2	1	1	1	1	3	1	1	2	1	1	4	1	3	1	3	1	1	1	2	1	2	1	1	4	1	1	1	1	1	1	2	2	2	1	4	1	1	2	1	1	3	1	1	1	2	3	1	2	1	2	1	5	1
K02276	4	4	3	4	1	1	3	4	4	4	4	2	1	4	5	2	1	2	1	5	4	4	1	1	5	2	4	1	2	2	2	3	4	2	3	4	4	5	1	1	0	2	2	4	1	3	3	5	1	4	2	5	4	2	2	4	1	1	1	1	4	1	1	1	1	1	1	1	2	2	4	4	1	1	4	1	3	1	5	1	1	4	1	5	1	4	4	4	1	1	4	4	2	3	1	1	4	4	1	1	4	2	5	1	1	1	2	4	4	1	1	3	0	3	4	1	1	1	1	1	1	4	1	1	1	4	2	1	1	0	4	4	3	1	4	4	2	4	1	0	1	1	5	1	1	1	1	4	4	4	1	4	4	3	5	2	3	4	3	4	1	1	1	1	1	1	1	3	4	3	4	4	4	1	1	1	5	4	4	1	1	1	4	1	4	1	3	4	3	4	4	1	2	1	2	4	1	1	4	4	4	1	1	4	4	1	1	1	4	5	1	5	5	5	1	1	4	5	4	4	2	1	1	1	1	2	1	1	1	1	1	1	3	3	1	3	3	1	4	1	3	1	5	1	4	4	4	1	1	1	4	4	1	5	4	5	1	5	1	5	2	1	5	1	1	4	3	4	1	1	4	2	4	3	1	1	4	4	1	0	1	2	1	3	4	1	2	4	4	4	1	1	4	1	1	4	1	3	4	4	1	4	1	1	3	2	1	4	2	4	2	5	1	2	1	4	2	3	5	1	5	1	2	1	3	4	1	1	3	4	5	4	1	1	1	1	1	4	1	2	1	4	1	4	3	1	4	2	0	1	1	2	5	1	1	1	1	1	4	0	1	4	3	3	4	1	1	5	1	5	1	2	1	4	4	2	1	2	1	7	1	1	1	3	1	1	1	2	3	2	5	3	2	2	5	2	4	2	2	2	2	2	2	2	2	2	1	4	2	4	1	2	2	2	4	1	1	2	1	2	1	1	1	2	1	2	1	4	3	1	2	2	1	1	3	4	4	4	1	1	3	1	1	2	1	2	2	2	4	2	2	1	1	2	1	1	2	4	3	4	2	4	3	1	1	3	5	5	2	4	2	4	4	3	4	4	3	4	4	5	2	3	4	4	1	4	1	4	2	2	3	3	4	4	1	4	3	4	4	1	5	4	3	4	4	4	1	4	3	1	1	2	4	4	4	1	4	1	3	4	4	4	0	3	1	4	4	1	2	3	3	2	2	2	2	1	1	1	1	2	2	1	1	2	1	4	4	2	4	2	1	2	1	2	4	2	2	4	2	1	1	4	4	2	1	4	4	4	1	1	4	1	4	2	1	0	1	1	3	5	3	3	1	3	3	1	4	4	2	3	1	1	1	1	1	1	1	1	3	4	1	2	3	1	2	3	2	1	1	1	2	4	3	1	2	2	1	3	4	1	1	4	1	1	1	1	1	4	3	1	2	2	5	4	1	2	3	4	1	1	1	1	1	3	1	1	3	1	4	1	3	1	1	4	1	1	3	3	3	1	1	4	0	1	1	1	1	1	3	1	3	3	5	5	1	3	3	1	1	3	4	1	3	2	1	1	1	3	1	3	1	3	1	2	1	3	1	3	3	1	3	1	1	2	3	3	1	1	1	3	3	1	1	3	3	3	1	1	1	1	3	3	4	1	4	1	2	3	3	1	3	3	1	2	1	3	5	2	1	3	4	4	3	2	4	3	4	5	2	2	3	1	1	1	4	3	3	3	3	3	3	4	1	2	1	2	2	1	2	4	1	3	4	1	3	3	1	1	3	1	1	5	4	1	1	1	2	2	1	1	3	2	1	0	1	4	4	4	2	1	3	3	1	1	1	1	1	1	3	1	3	3	3	4	4	1	3	3	1	1	1	3	2	1	1	4	1	4	1	1	5	1	1	4	1	3	1	1	1	0	1	1	2	1	1	1	1	1	1	1	1	3	1	1	4	4	3	1	1	1	4	1	1	1	2	2	1	4	2	1	1	1	3	1	1	4	4	1	2	3	1	1	3	3	3	4	2	3	2	3	1	1	1	2	1	1	1	3	3	1	0	1	1	1	1	1	3	4	3	4	3	2	3	1	1	1	4	2	1	3	1	1	4	3	1	1	2	3	3	3	1	2	3	1	2	1	2	2	1	3	1	1	3	2	2	4	1	5	1	5	3	1	1	4	1	5	1	1	4	1	1	1	2	1	1	4	4	1	1	1	1	1	4	1	1	4	1	1	1	2	4	1	1	1	3	1	1	1
K02278	2	1	1	1	1	1	1	1	2	1	1	0	1	1	1	0	2	0	0	1	1	2	1	2	1	0	1	1	0	1	0	1	2	0	1	1	1	1	0	1	1	0	1	1	2	1	0	1	0	1	0	2	3	0	0	1	0	1	1	1	1	0	1	1	1	2	0	0	0	0	1	1	0	0	0	1	1	1	1	1	0	1	0	1	1	0	1	1	0	0	1	1	0	1	0	0	1	1	1	1	1	0	1	2	0	1	0	1	1	1	1	1	1	1	2	2	1	0	0	1	1	1	1	0	0	1	0	0	1	0	1	0	1	0	1	2	0	1	1	0	0	0	1	1	0	0	0	1	0	0	1	1	1	1	1	0	1	1	1	1	1	0	0	0	0	0	1	1	1	1	1	1	1	2	0	0	1	1	1	0	0	1	1	0	1	0	1	1	1	1	1	1	0	0	0	1	0	0	1	1	1	0	0	1	1	0	0	1	1	1	2	1	1	1	1	2	1	1	1	1	0	0	1	0	0	0	0	1	0	0	2	1	1	1	0	1	1	0	1	1	1	0	1	2	1	1	1	0	2	0	2	1	0	1	0	1	0	1	1	1	0	1	1	1	0	1	1	1	1	0	1	1	1	1	0	0	1	0	1	1	0	1	1	1	1	2	0	1	0	1	0	0	1	0	0	1	1	1	1	1	0	1	0	0	0	0	0	1	1	1	1	1	0	0	0	1	1	1	1	0	1	2	1	2	0	1	1	1	0	1	1	1	1	0	0	0	0	0	0	0	0	1	1	1	0	0	2	1	0	0	0	0	2	0	0	1	2	1	2	0	0	1	1	1	3	0	0	1	0	1	0	1	0	2	1	1	0	0	1	1	0	1	1	1	0	0	0	1	1	0	1	2	0	0	1	0	1	1	1	0	1	0	0	0	1	2	0	1	0	1	0	0	0	1	1	0	0	1	0	0	0	1	1	1	0	1	0	1	1	1	0	0	1	0	1	2	1	1	1	2	1	0	0	0	1	0	0	0	2	0	0	1	0	0	0	0	0	1	2	1	2	2	1	2	2	2	1	2	3	1	0	1	2	3	1	1	3	1	1	2	1	0	2	2	0	1	0	1	1	1	1	3	1	1	1	1	1	1	1	2	2	1	1	2	2	2	0	0	2	0	1	1	2	1	1	0	1	2	2	1	0	2	1	1	2	1	1	0	1	2	1	0	0	0	1	0	0	0	0	1	1	1	0	0	0	1	1	0	1	1	0	0	0	0	2	0	0	1	0	1	0	1	2	0	2	1	2	1	0	1	1	0	0	1	1	1	0	1	3	0	2	1	0	0	0	0	1	1	2	1	0	0	1	2	0	0	0	0	0	3	0	1	0	0	0	1	2	0	0	0	0	1	1	0	0	1	0	1	0	0	0	1	1	0	0	0	0	2	1	0	0	0	1	2	0	0	1	0	0	0	0	0	0	1	0	0	1	0	0	0	0	0	0	0	0	0	1	2	0	0	0	1	0	0	0	0	0	0	1	1	1	2	1	1	0	0	0	1	0	2	1	0	2	1	1	0	0	2	1	2	1	2	0	1	0	2	0	2	2	1	2	0	0	0	1	2	0	0	0	2	2	0	0	2	2	1	0	0	0	0	2	2	2	0	2	0	0	2	2	0	2	2	0	0	0	0	1	0	0	1	1	1	1	0	0	1	0	0	0	2	1	0	0	0	0	2	2	0	1	2	1	0	0	0	0	2	2	1	2	0	0	1	0	0	2	1	0	0	0	0	0	1	0	1	1	0	0	0	0	0	1	0	1	0	1	2	1	1	0	0	1	1	0	0	0	0	0	0	0	0	1	1	1	1	1	1	1	2	0	0	2	0	0	0	0	1	0	1	0	1	1	2	0	1	0	2	0	0	0	1	0	0	0	2	0	0	0	1	0	0	0	1	0	0	1	1	1	0	0	0	1	2	2	0	2	2	0	1	0	1	2	0	1	0	0	1	1	0	1	2	1	0	0	0	0	0	0	0	1	0	1	1	1	0	1	0	0	0	0	0	1	0	0	0	1	0	1	2	0	2	2	0	0	0	0	0	1	1	0	1	0	0	1	1	1	0	0	1	1	0	0	0	0	0	0	0	0	0	0	0	0	0	1	1	0	1	0	1	0	1	1	0	0	1	0	1	0	0	1	0	0	0	1	1	0	1	1	1	0	1	0	0	1	0	0	2	0	0	0	1	1	0	1	0	0	0	1	0
K02279	2	2	2	2	1	1	1	2	2	1	1	0	0	1	1	0	1	0	2	1	1	2	1	1	2	0	2	1	0	2	0	1	2	0	1	1	2	2	0	1	2	0	1	2	1	1	0	2	2	1	2	3	2	0	0	1	0	1	1	1	2	0	1	1	1	1	0	2	0	0	1	1	0	3	0	1	1	0	2	0	2	1	4	2	0	0	1	1	1	3	1	1	0	2	0	2	2	1	0	0	1	0	2	1	3	0	0	1	2	1	1	1	1	2	2	1	1	0	0	1	1	1	2	0	4	1	0	2	1	0	1	1	1	2	1	2	0	1	1	0	2	2	2	1	2	2	2	1	0	1	1	1	1	1	2	0	1	1	1	2	1	2	0	2	0	3	1	1	2	2	2	2	2	1	0	0	2	1	1	0	0	0	2	2	1	0	2	2	2	2	2	1	2	0	0	2	0	0	2	1	1	2	0	1	1	2	1	0	2	2	1	2	2	2	1	1	1	2	1	1	0	1	1	2	0	0	2	1	2	0	1	0	2	2	0	2	1	0	2	1	1	3	2	1	1	1	1	0	1	3	2	1	2	2	1	2	2	2	1	2	0	1	2	1	0	1	2	1	1	2	1	2	1	1	3	1	1	0	1	1	3	2	2	1	1	1	0	2	0	1	0	2	1	2	0	2	1	2	1	2	2	1	3	2	1	0	2	2	2	1	2	2	2	0	0	1	1	1	2	2	2	1	1	1	1	1	0	0	1	1	2	1	1	3	2	0	1	0	0	0	0	1	0	1	0	0	2	1	3	2	1	0	3	0	3	0	0	0	2	0	1	1	1	1	2	0	0	2	0	1	3	1	0	2	1	1	0	0	1	1	2	1	1	1	1	1	0	1	1	0	2	3	0	0	1	0	1	1	1	0	1	0	0	0	1	2	0	2	1	1	0	0	0	1	2	3	0	1	0	0	3	1	0	1	0	1	0	2	1	1	0	0	1	0	2	2	1	1	1	2	1	0	0	0	2	0	0	0	3	1	0	1	0	0	0	0	0	0	3	1	2	1	2	2	2	3	2	2	3	1	0	1	3	3	2	1	3	1	1	2	2	0	1	3	0	1	0	1	1	1	1	3	1	1	2	2	1	2	1	2	2	2	1	2	2	2	1	0	3	2	1	1	2	1	1	0	1	1	2	2	0	2	1	1	1	2	1	0	1	2	1	1	0	0	1	0	0	0	1	1	1	0	2	0	0	1	2	0	2	1	0	0	2	0	2	0	0	1	0	1	1	1	2	0	2	1	2	1	3	1	1	2	0	1	1	0	0	0	2	1	3	2	1	0	0	2	1	1	0	1	2	0	1	1	1	2	1	0	0	2	2	1	0	2	0	1	2	1	1	1	0	1	2	1	0	0	2	1	0	0	2	1	1	0	0	1	0	2	1	1	0	0	1	2	0	0	1	0	1	1	0	0	0	1	0	0	2	1	0	0	0	0	1	0	0	0	1	3	0	0	1	1	0	1	1	0	2	1	2	1	1	3	2	2	1	0	0	1	0	3	1	0	3	1	1	1	1	3	1	3	1	3	0	0	0	3	1	3	3	1	3	0	1	0	1	3	0	0	0	3	3	1	1	3	3	1	1	1	1	1	3	3	2	0	3	1	1	3	3	1	3	3	0	0	1	1	1	0	1	2	1	1	1	1	0	1	0	0	0	2	1	0	1	0	0	3	3	1	1	3	1	1	0	0	0	3	3	1	3	0	0	2	1	0	3	1	0	2	0	1	1	2	0	1	1	1	0	0	0	1	1	0	0	0	0	4	1	1	0	0	1	1	1	1	0	0	0	0	0	0	1	1	1	1	1	1	1	2	0	1	2	0	0	0	0	1	0	1	0	1	1	3	0	1	0	2	0	0	0	1	0	0	0	2	2	2	0	0	0	0	0	1	0	0	1	1	1	1	0	0	1	2	2	1	2	2	0	1	0	2	3	1	1	3	1	1	1	0	2	1	1	0	0	0	1	0	0	0	1	0	1	1	1	0	1	0	1	0	1	0	0	0	0	1	1	0	1	2	1	3	3	0	1	0	1	1	1	1	0	1	1	1	1	1	0	0	0	1	1	0	1	0	0	1	0	0	0	0	0	0	0	0	2	2	0	1	0	2	0	2	1	0	2	1	0	2	1	4	1	1	3	0	1	1	2	1	1	0	0	0	2	0	2	2	0	2	2	2	0	1	1	2	2	2	1	0	0	0
K02280	2	1	1	1	1	1	1	1	2	1	1	0	0	1	1	0	2	0	0	1	1	2	1	2	2	0	1	1	0	2	0	1	2	0	1	1	2	2	0	1	0	0	1	2	2	1	0	2	0	1	0	3	2	0	0	1	0	1	1	1	1	0	1	1	1	2	0	0	0	0	1	1	0	0	1	1	1	0	2	0	0	1	0	2	0	0	1	1	0	0	1	1	0	2	0	0	2	1	0	0	1	0	2	2	0	0	0	1	1	1	1	1	1	1	2	2	1	0	0	1	1	1	1	0	0	1	0	0	1	0	1	0	1	0	1	2	0	1	0	0	0	0	2	1	0	0	0	1	0	1	1	1	1	1	2	0	0	1	2	2	1	0	0	0	0	0	1	1	1	1	1	1	1	2	0	0	2	1	1	0	0	1	1	0	1	0	1	1	1	1	1	1	0	0	0	2	0	0	2	1	1	0	0	1	1	0	0	0	1	2	2	2	2	2	1	2	1	2	1	1	0	0	1	0	0	0	0	1	0	0	2	0	1	1	0	1	1	0	1	1	1	0	2	2	1	2	1	0	2	0	2	1	0	2	0	2	0	2	1	2	0	1	2	1	0	1	1	1	1	0	1	2	1	1	0	0	1	0	1	1	0	2	1	1	1	2	0	1	0	1	0	0	1	0	0	1	1	1	1	1	0	1	0	0	1	0	0	1	2	1	2	2	0	0	0	1	1	0	2	0	2	2	1	2	2	1	0	0	2	1	2	1	1	0	0	0	0	0	0	0	0	1	0	1	0	0	2	2	0	0	0	0	3	0	0	0	0	0	2	0	0	1	1	1	2	0	0	2	0	1	0	1	0	1	1	1	0	0	1	1	0	1	1	1	0	0	0	1	1	1	2	4	0	0	1	0	1	1	1	0	1	0	0	0	1	2	0	2	0	1	0	0	0	1	2	0	0	1	0	0	0	1	0	1	0	1	0	2	1	1	0	0	1	0	2	2	1	1	1	2	1	0	0	0	2	0	0	0	2	1	0	1	0	0	0	0	0	1	3	1	2	1	2	2	2	3	2	2	3	1	0	1	3	3	2	1	2	1	1	2	2	0	1	3	0	1	0	1	1	1	1	3	1	1	1	2	1	1	1	2	2	1	1	2	1	1	0	0	2	0	1	1	2	1	1	0	1	2	2	2	0	2	1	1	2	2	1	0	1	2	1	0	0	0	1	0	0	0	0	1	1	0	0	0	0	1	2	0	2	1	0	0	0	0	2	0	0	1	0	1	0	2	2	0	3	1	2	2	0	1	1	0	0	1	0	0	0	0	1	1	3	1	0	0	0	0	1	1	1	1	0	0	1	1	0	0	0	0	0	2	0	1	0	0	0	1	1	0	0	1	0	1	1	0	0	1	0	1	0	0	0	1	1	0	0	0	0	2	1	0	0	0	1	2	0	0	1	0	0	0	0	0	0	1	0	0	1	0	0	0	0	0	0	0	0	0	1	3	0	0	0	1	0	0	0	0	0	0	2	1	1	3	2	2	0	0	0	1	0	3	1	0	3	1	1	0	0	3	1	3	1	3	0	1	0	2	0	4	3	1	3	0	0	0	1	3	0	0	0	3	3	0	0	3	3	1	0	0	0	0	3	3	3	0	3	0	0	3	3	0	3	3	0	0	0	1	1	0	0	2	1	1	1	0	0	1	0	0	0	1	1	0	1	0	0	3	3	1	1	3	1	1	0	0	0	3	3	1	2	0	0	2	1	0	3	1	0	0	0	0	0	2	0	1	1	0	0	0	0	0	1	0	0	0	0	3	1	1	0	0	1	1	0	1	0	0	0	0	0	0	1	1	1	1	1	1	1	1	0	0	2	0	0	0	0	1	0	1	0	1	1	3	0	1	0	2	0	0	0	1	0	0	0	2	0	0	0	0	0	0	0	1	0	0	1	1	1	0	0	0	1	2	2	0	2	2	0	1	0	1	3	0	1	0	0	1	1	0	2	1	1	0	0	0	1	0	0	0	1	0	1	1	1	0	1	0	0	0	1	0	0	0	0	0	1	0	1	4	1	4	3	0	1	0	0	0	1	1	0	1	0	0	1	1	0	0	0	1	1	0	0	0	0	0	0	0	0	0	0	0	0	0	1	2	0	0	0	2	0	2	1	0	0	1	0	2	0	0	1	0	0	0	1	1	0	2	1	0	0	0	0	0	1	0	0	2	0	0	0	1	1	0	3	0	2	0	0	0
K02282	2	3	4	3	1	1	1	3	2	1	2	0	0	1	1	0	1	0	2	4	1	2	1	1	5	0	3	1	0	2	0	1	2	0	1	1	2	5	0	1	2	0	1	2	1	1	0	5	2	1	2	3	3	0	0	2	0	1	1	1	3	0	1	1	1	1	0	2	0	0	1	1	0	2	4	1	1	0	5	0	2	1	3	5	0	0	1	1	1	2	1	1	0	3	0	2	2	1	0	1	1	0	5	1	2	0	0	2	3	1	1	2	1	4	2	1	1	0	0	1	1	2	1	0	3	1	0	2	1	0	1	0	1	2	1	2	0	2	1	0	2	2	5	1	2	2	2	1	1	4	1	3	1	3	5	0	2	2	1	2	1	2	0	2	0	2	1	1	3	4	3	3	3	1	0	0	5	2	1	0	0	0	3	2	1	0	4	3	4	3	3	1	2	0	0	2	0	0	2	2	3	2	0	1	2	2	1	0	3	5	1	5	5	5	2	1	1	5	1	1	0	1	1	2	0	0	2	1	2	0	1	0	4	4	0	4	3	0	3	1	3	2	5	1	2	2	1	0	1	2	2	1	2	5	0	5	2	5	1	5	0	1	5	1	0	1	4	3	1	2	2	2	1	1	2	1	1	0	1	1	2	2	2	1	1	1	0	3	0	2	0	2	2	2	0	3	1	4	1	3	2	2	3	2	2	0	3	3	2	0	2	5	2	0	0	1	2	2	5	2	5	1	1	1	1	3	0	0	1	1	5	1	1	2	2	0	2	0	0	0	0	1	0	1	0	2	2	1	2	1	1	0	3	0	2	0	1	0	2	0	1	3	1	1	2	0	0	2	0	1	2	1	0	2	1	1	0	0	2	1	2	1	1	1	1	1	0	1	3	0	5	4	0	1	1	0	1	1	1	0	1	0	0	0	1	2	0	3	0	1	0	0	0	1	3	2	0	1	0	0	2	2	0	1	0	1	0	2	2	1	0	0	1	0	1	3	1	1	1	2	1	0	0	0	1	0	0	0	2	0	0	2	0	0	0	0	0	2	3	1	3	1	2	2	2	4	2	2	3	1	0	1	4	3	2	1	3	1	1	2	2	0	1	3	0	1	0	1	1	1	1	3	1	1	1	2	1	3	2	1	2	2	1	2	2	2	1	1	2	2	1	1	2	1	1	0	1	1	2	3	0	3	1	1	1	3	1	0	1	2	1	0	0	0	1	0	0	0	1	1	1	0	2	0	0	1	2	0	2	1	0	0	2	0	2	0	0	1	0	1	1	1	2	0	2	1	2	1	2	2	3	1	0	1	1	0	1	0	2	1	3	4	0	0	0	2	1	1	1	1	2	0	1	1	0	2	0	0	0	2	2	1	0	2	1	2	2	0	0	2	0	1	3	0	0	2	2	2	2	0	2	1	1	0	0	0	0	2	1	0	0	0	1	2	0	0	2	2	0	0	0	0	0	2	0	0	3	0	0	0	0	0	0	0	0	0	1	4	0	0	0	1	0	1	0	0	2	1	1	1	1	4	2	2	1	0	0	1	0	4	2	0	4	1	1	1	0	4	1	4	1	4	0	2	0	2	1	4	4	3	4	0	0	0	1	4	0	0	0	4	3	1	1	3	4	1	1	1	1	2	4	4	3	0	4	0	2	4	4	1	3	4	0	0	0	1	1	0	1	1	2	1	1	2	0	1	0	0	1	1	1	0	0	0	0	4	4	1	1	4	1	1	0	0	0	3	3	0	3	0	0	1	1	0	3	1	0	2	0	1	0	2	0	1	1	1	0	0	0	0	1	0	0	0	0	3	1	1	0	0	2	2	0	2	0	1	1	0	0	0	2	2	2	1	1	1	2	2	0	0	2	0	1	0	1	1	0	1	0	1	1	4	0	1	0	2	0	1	0	1	0	0	0	2	2	2	0	0	0	0	0	1	0	0	1	1	1	1	0	0	1	2	2	1	3	3	0	1	0	2	3	0	1	2	0	1	1	0	3	1	1	1	1	0	2	0	0	0	1	0	1	1	1	1	1	2	1	2	2	0	0	0	0	1	1	0	1	3	1	3	4	0	2	2	0	0	1	1	1	1	1	1	1	2	0	0	1	1	1	1	0	1	0	1	1	0	0	0	0	1	0	0	4	2	0	2	0	2	0	5	1	0	1	1	0	2	1	3	1	1	1	0	1	1	1	1	1	0	0	0	2	0	3	1	0	2	2	2	0	1	1	2	3	2	1	0	0	0
K02283	2	2	2	2	1	1	1	2	2	1	1	0	2	1	1	0	2	1	4	1	1	2	1	2	2	0	2	1	0	2	0	1	2	0	1	1	2	2	0	1	2	0	2	2	2	2	0	2	4	1	5	4	5	0	0	1	0	1	1	1	2	0	1	1	1	2	3	4	0	0	1	1	0	4	2	1	1	3	2	2	4	1	5	2	2	0	1	1	4	3	1	1	0	2	3	5	2	1	2	3	1	0	2	2	4	2	0	1	2	1	1	1	1	2	2	2	1	0	0	1	1	1	1	0	6	2	0	5	1	0	1	0	1	4	1	2	0	1	1	0	4	4	2	1	4	4	4	1	0	2	1	1	1	1	2	0	1	1	1	2	1	5	2	5	0	4	1	2	2	2	2	2	2	2	0	0	2	1	1	1	0	1	2	4	1	1	2	2	3	2	2	1	4	0	0	2	0	0	2	1	1	4	0	1	1	4	3	2	2	2	2	2	2	2	1	2	1	2	1	1	0	3	1	4	2	0	4	1	4	2	2	2	2	2	0	2	2	1	2	1	1	4	2	2	1	2	1	2	2	4	2	1	4	2	0	2	4	2	1	2	0	1	2	1	2	1	2	1	1	4	1	2	1	1	4	3	1	0	1	1	4	2	2	2	1	2	0	2	0	1	2	4	1	4	0	2	1	2	1	2	4	1	5	4	1	0	4	2	2	1	2	2	5	0	2	2	1	1	2	4	2	2	2	2	1	1	2	2	1	1	2	2	1	4	4	2	3	0	1	0	0	1	2	1	0	0	2	3	5	2	4	0	4	2	4	2	3	2	2	0	3	1	1	1	5	1	2	1	1	1	4	1	2	2	1	1	1	0	1	2	4	1	1	1	3	4	1	1	1	0	2	4	0	0	2	0	1	1	1	0	1	0	0	0	1	2	0	2	0	1	0	0	0	1	2	4	0	1	0	0	4	1	4	1	0	1	0	2	1	1	0	0	1	0	1	2	1	1	1	2	1	0	3	0	2	0	0	0	2	1	0	1	0	0	3	0	0	2	2	1	2	3	2	2	2	3	1	2	3	1	0	1	3	4	2	1	3	2	1	3	1	0	4	3	0	1	2	2	1	1	1	4	2	1	1	2	1	2	1	2	2	1	1	6	2	2	3	0	2	4	1	1	2	1	1	1	1	2	2	2	0	2	1	1	2	2	1	0	1	2	1	0	0	0	1	3	3	2	4	2	1	2	4	0	0	1	2	0	2	1	0	0	4	0	2	1	0	1	0	1	4	1	2	0	3	2	2	1	4	1	1	3	0	3	2	2	2	2	3	1	3	2	0	0	0	4	1	1	3	1	4	0	1	1	0	4	2	0	0	4	4	1	0	4	0	1	2	0	2	2	0	1	2	0	0	1	4	1	0	0	5	1	1	0	0	0	0	3	1	0	0	0	1	3	0	1	1	0	0	0	0	0	0	1	0	0	2	3	0	0	0	0	0	0	0	0	2	4	0	0	0	1	0	3	0	0	4	3	1	1	1	3	1	1	4	0	0	1	0	4	2	0	3	1	1	3	3	3	1	3	1	3	0	1	0	2	3	4	3	1	3	3	3	0	1	3	0	0	0	3	4	3	3	5	3	1	3	3	3	2	3	3	2	0	4	2	0	3	3	4	3	4	3	0	0	1	2	0	4	1	1	1	1	0	0	2	0	0	0	2	1	1	1	0	0	3	3	1	1	4	1	1	0	0	0	3	3	2	3	1	0	1	1	0	3	2	1	4	1	3	0	1	1	1	1	3	0	0	1	3	1	0	2	0	2	3	1	1	0	0	1	1	3	1	1	1	1	1	0	0	1	1	1	1	1	1	1	1	1	3	2	0	0	0	1	1	0	1	0	1	1	3	2	1	1	2	1	1	1	1	0	1	0	2	4	4	1	3	0	1	1	1	1	0	1	1	1	4	1	1	1	2	2	4	2	2	0	1	0	1	3	2	1	4	3	1	1	1	0	1	1	1	0	0	1	0	0	0	1	0	1	1	1	0	1	0	2	0	1	0	1	2	0	4	1	0	1	2	1	2	3	1	1	0	5	2	1	1	2	1	4	2	3	1	1	0	0	1	1	0	3	0	0	2	0	0	0	0	2	0	1	2	2	2	0	1	2	2	3	2	1	1	4	1	4	2	2	5	1	4	3	0	2	1	3	2	1	2	1	3	4	0	2	3	0	2	4	4	4	1	1	4	2	4	1	2	2	0
K02291	1	0	0	0	0	0	1	0	1	2	1	0	1	1	2	0	2	1	0	2	2	2	0	1	1	0	0	1	1	2	1	7	1	0	7	0	2	1	1	0	0	0	1	2	2	1	2	1	0	1	0	1	1	0	1	1	0	0	0	1	0	0	0	0	0	2	0	0	0	1	1	1	0	0	1	0	2	0	1	1	0	1	0	2	1	2	1	1	0	0	1	1	1	2	0	0	2	1	0	0	1	1	1	2	0	1	0	2	0	0	0	0	0	0	1	2	0	0	1	0	0	1	0	0	0	1	0	0	2	1	1	2	1	0	1	1	0	1	0	0	0	0	1	0	0	0	0	1	2	0	0	1	2	1	2	0	1	1	7	2	0	0	0	0	0	0	0	1	0	0	0	0	0	2	0	0	1	1	1	0	0	0	0	0	2	0	0	0	0	0	0	0	0	0	0	2	0	0	2	1	1	0	0	1	1	0	0	0	0	2	2	1	2	1	2	2	1	1	1	1	1	0	0	0	0	0	0	0	0	0	2	1	0	0	1	0	0	0	0	0	1	0	1	2	1	2	1	0	2	0	2	1	0	2	2	1	0	1	0	2	0	0	1	0	0	2	0	1	0	0	1	3	1	1	0	0	2	2	0	0	0	2	2	1	1	2	0	0	2	1	0	0	1	0	0	0	0	0	2	0	0	1	0	0	1	0	0	0	2	1	2	1	0	0	0	1	1	0	2	0	1	2	1	2	1	1	0	1	1	1	1	2	0	0	0	0	1	1	0	2	0	1	0	1	1	0	2	1	0	1	0	1	1	1	0	0	0	1	1	0	0	1	2	7	1	0	0	2	4	2	0	2	1	1	1	1	5	1	1	1	0	0	0	1	0	0	1	0	0	1	2	1	2	2	1	3	1	0	0	2	0	2	2	2	1	5	0	2	2	2	2	2	2	0	2	0	0	1	0	0	0	0	0	0	0	0	0	2	0	0	2	2	1	0	1	2	2	2	1	3	1	2	0	2	1	2	2	2	2	2	2	1	1	2	0	0	2	0	2	1	3	1	1	2	2	1	2	1	1	1	0	1	1	1	2	1	1	1	1	1	2	1	1	1	0	1	1	1	0	1	1	1	1	1	1	2	1	0	0	2	1	0	2	1	0	0	0	0	5	0	2	0	2	2	2	2	2	2	2	2	2	1	1	2	2	2	2	2	1	2	2	2	2	2	1	1	0	0	0	1	1	0	0	2	1	2	2	2	2	0	0	2	0	2	1	1	0	2	2	2	0	1	2	0	1	1	2	1	0	1	1	2	2	1	1	1	2	1	1	1	1	0	2	0	0	0	1	1	0	1	0	1	2	1	1	0	0	2	0	1	0	3	0	0	2	0	2	1	1	1	3	1	0	1	0	2	0	0	0	1	0	1	2	0	2	1	2	1	2	2	0	0	1	1	2	1	0	0	2	2	2	2	2	0	2	2	0	1	2	2	2	2	2	1	2	2	2	1	2	2	2	2	2	0	2	2	0	0	1	2	2	1	2	2	0	0	0	2	3	1	2	2	1	1	1	0	1	1	2	1	1	1	3	2	3	3	0	1	1	1	1	1	1	0	1	1	1	3	3	1	1	0	0	1	1	1	0	0	0	0	1	1	2	3	1	1	3	1	1	0	1	1	0	0	2	2	1	2	0	1	1	1	2	2	2	2	1	1	2	1	2	1	2	3	1	1	1	3	1	1	2	2	2	0	2	1	1	1	1	1	2	1	2	2	1	2	0	0	1	0	2	2	1	2	2	0	0	0	1	1	1	0	0	0	0	2	2	1	0	0	0	0	1	1	1	0	0	1	0	0	0	0	0	2	1	0	0	0	0	1	2	0	2	0	0	1	0	1	1	0	2	1	0	1	0	5	1	0	1	1	1	1	0	2	0	0	0	0	1	1	1	2	1	2	1	1	2	1	0	1	2	2	2	1	1	1	1	1	0	1	1	1	2	0	1	1	1	1	0	2	0	0	0	2	0	2	2	0	1	0	0	0	0	2	0	0	0	0	0	1	0	0	2	0	0	0	2	2	3	2	1	1	0	0	1	1	2	2	1	2	0	1	1	1	0	2	2	2	1	2	1	2	2	1	2	2	2	2	0	2	0	2	0	2	0	1	1	2	1	2	1	0	1	1	1	2	0	0	1	0	1	0	1	0	1	1	1	1	1	0	0	0	0	0	0	1	0	0	1	1	1	0	2	0	1	0	0	1
K02297	3	1	1	1	2	2	2	1	3	3	3	0	1	1	2	0	1	2	0	3	3	3	2	1	3	0	1	1	1	2	2	1	3	0	1	1	1	3	0	2	1	0	1	1	1	0	1	3	0	1	0	1	1	0	2	3	0	2	2	0	1	0	2	2	2	1	0	0	0	2	1	3	0	0	2	2	1	1	3	1	0	0	0	3	1	1	1	0	0	0	1	1	2	1	0	0	1	1	1	1	1	2	3	1	0	1	0	3	1	2	2	1	2	1	3	1	2	0	0	2	2	3	2	1	0	1	0	0	0	0	1	1	0	0	1	3	0	3	1	0	0	0	3	2	0	0	0	1	1	1	2	3	3	3	3	0	4	3	1	1	1	0	0	0	0	0	2	2	1	1	1	1	1	1	0	0	3	3	2	0	0	2	1	0	3	0	1	1	1	1	1	2	0	0	0	1	0	0	1	3	3	0	1	1	3	0	0	1	1	3	1	3	3	3	0	1	1	3	1	1	2	0	2	0	0	0	0	2	0	0	1	1	1	1	1	1	1	0	1	2	3	0	3	1	3	1	1	0	1	0	1	1	0	3	1	3	0	3	2	3	0	2	3	2	0	3	1	3	2	0	3	1	1	1	0	0	3	1	2	1	0	2	2	2	1	1	0	1	1	3	0	0	3	0	0	1	2	1	3	1	0	3	0	0	3	0	1	1	2	1	2	3	0	0	0	1	1	1	3	0	3	1	1	1	1	3	1	1	1	1	3	3	2	0	0	0	0	1	0	0	1	1	1	0	1	0	1	0	0	0	0	2	1	0	0	1	1	1	1	0	0	3	1	1	1	0	0	2	0	1	0	1	1	1	1	0	0	2	1	3	0	1	2	0	0	0	0	1	1	2	3	0	1	1	2	1	1	1	1	1	1	1	1	1	2	1	0	1	1	1	0	1	1	1	1	0	1	1	1	0	0	1	1	1	1	1	0	1	1	1	1	1	0	1	0	1	1	1	1	1	2	1	0	1	1	1	1	1	1	2	1	0	1	1	0	1	1	1	0	1	0	1	0	1	0	1	3	3	0	2	0	1	1	0	1	1	0	1	1	3	2	2	1	1	0	1	0	1	1	1	0	0	1	1	1	1	0	1	1	0	3	1	1	1	1	1	0	1	1	0	0	1	1	1	1	0	1	0	0	1	1	4	0	3	0	1	1	0	1	1	1	1	1	1	1	0	0	0	0	1	1	1	0	1	0	1	1	1	1	1	0	1	0	1	0	0	0	1	1	1	0	1	1	0	1	1	1	1	0	1	3	0	1	1	0	0	0	1	1	1	1	1	0	0	0	0	1	1	1	0	0	1	0	0	0	0	0	0	0	1	0	1	0	0	1	1	1	0	0	1	1	1	1	0	0	2	0	1	1	1	0	1	0	0	0	0	0	1	0	0	0	0	2	1	0	1	1	1	0	0	0	0	0	1	0	0	1	0	1	0	0	0	0	1	0	0	0	0	1	0	0	1	0	0	0	0	0	0	0	1	0	1	3	3	0	0	0	0	0	0	1	0	0	1	1	0	0	1	1	0	0	0	0	2	0	1	0	0	0	1	0	0	0	0	1	0	0	0	0	0	0	0	0	0	0	1	0	0	0	0	0	0	2	0	1	0	3	0	0	0	1	0	0	0	0	0	1	1	0	0	1	1	0	2	1	0	1	1	1	1	0	0	0	0	1	0	0	1	0	0	0	1	0	0	0	1	1	1	0	1	0	0	1	0	0	0	0	0	0	0	0	2	1	0	1	0	0	0	0	0	0	0	2	1	1	1	1	1	0	0	1	1	0	1	0	0	0	0	0	0	1	1	1	2	1	1	1	1	0	0	0	0	1	0	0	0	0	1	2	1	1	1	0	1	0	1	0	0	0	0	2	0	0	0	0	0	0	1	1	0	0	0	0	0	0	1	0	0	0	0	1	0	0	0	1	1	0	0	0	0	1	0	0	0	0	1	0	0	0	0	2	0	1	0	1	0	1	0	1	0	2	2	2	0	2	0	0	1	1	1	0	0	0	0	2	0	2	3	1	3	0	1	1	0	0	0	1	0	0	0	0	0	1	0	0	0	1	0	0	1	0	1	0	0	1	0	1	1	0	0	0	0	1	2	0	3	0	1	0	3	2	0	0	1	0	1	0	0	1	0	0	1	1	2	0	1	1	1	0	2	0	0	1	0	0	3	0	0	0	0	1	0	1	0	1	0	1	0
K02298	3	1	1	1	2	2	2	1	3	3	3	0	0	1	2	0	1	2	0	3	3	3	2	1	3	0	1	1	2	2	2	1	3	0	2	1	3	3	0	2	1	0	1	3	1	0	3	3	0	1	0	1	1	0	2	3	0	2	2	1	1	0	2	2	2	1	0	0	0	2	1	3	0	0	3	2	1	0	3	0	0	0	0	3	0	1	1	0	0	0	1	1	2	3	0	0	3	1	0	0	1	2	3	1	0	0	0	3	1	2	2	1	2	1	3	1	2	0	0	2	2	3	2	1	0	1	0	0	0	0	1	2	0	0	1	3	0	3	1	0	0	0	3	2	0	0	0	1	4	1	2	3	3	3	3	0	2	3	1	3	1	0	0	0	0	0	2	2	1	1	1	1	1	1	0	0	3	3	2	0	0	2	1	0	3	0	1	1	1	1	1	2	0	0	0	3	0	0	3	3	3	0	1	1	3	0	0	0	1	3	1	3	3	3	0	1	1	3	1	1	2	0	2	0	0	0	0	2	0	0	1	0	1	1	0	1	1	0	1	2	3	0	3	1	3	3	1	0	1	0	1	1	0	3	2	3	0	3	2	3	0	2	3	2	0	3	1	3	2	0	4	1	1	1	0	0	3	4	2	2	0	2	1	2	1	1	0	1	3	3	0	0	3	0	0	1	2	1	3	1	0	3	0	0	3	0	0	1	2	1	2	3	0	0	0	1	1	0	3	0	3	1	1	1	1	3	0	0	1	1	3	3	2	0	0	0	0	1	0	0	1	1	0	0	1	0	1	0	0	0	0	2	1	0	0	0	0	0	1	0	0	3	1	1	1	0	0	2	0	1	0	1	0	1	1	0	0	2	1	4	0	2	2	0	0	0	0	2	1	2	3	0	1	2	1	1	1	2	2	1	2	1	1	1	1	2	0	3	2	1	0	1	1	2	3	0	1	1	1	0	0	2	0	2	1	2	0	3	1	2	1	1	0	1	0	3	1	1	1	2	2	1	0	1	0	1	2	2	2	3	1	0	1	1	0	1	1	2	0	1	2	1	0	0	0	1	3	4	1	2	0	1	1	0	3	1	0	1	1	4	2	2	1	1	0	1	0	1	2	1	0	0	1	1	1	3	0	1	1	0	4	1	1	1	1	1	0	1	3	0	0	2	2	1	2	1	1	0	0	3	3	4	0	4	0	3	4	0	1	2	2	1	1	1	1	0	0	0	0	1	1	0	0	2	0	1	3	2	3	2	0	1	0	1	0	0	0	1	1	1	0	1	2	0	0	1	3	1	0	1	3	0	2	1	0	0	0	0	1	2	1	1	0	0	0	0	1	1	1	0	0	0	0	0	0	0	0	0	0	1	0	1	0	0	1	1	1	0	0	0	1	1	1	0	0	2	0	1	1	1	0	1	0	0	0	0	0	1	0	0	0	0	2	1	0	2	1	1	0	0	0	0	0	1	0	0	1	0	2	0	0	0	0	1	0	0	0	0	2	0	0	2	0	0	0	0	0	0	0	1	0	1	3	3	0	0	0	0	0	0	1	0	0	1	1	0	0	1	0	0	0	0	0	2	0	1	0	0	0	1	0	0	0	0	1	0	0	0	0	0	0	0	0	0	0	1	0	0	0	0	0	0	2	0	1	0	4	0	0	0	1	0	0	0	0	0	1	1	0	0	1	1	0	4	2	0	1	1	1	1	0	0	0	0	1	0	0	1	0	0	0	1	0	0	0	1	1	1	0	1	0	0	1	0	0	0	0	0	2	0	0	2	0	0	1	0	0	0	0	0	0	0	0	1	0	1	3	1	0	0	1	1	0	1	0	0	0	0	0	0	1	1	1	2	1	2	1	1	0	0	0	0	1	0	0	0	0	1	2	1	2	0	0	1	0	3	0	0	0	0	1	0	0	0	0	0	0	0	0	0	0	0	0	0	0	1	0	0	0	0	1	0	0	0	1	1	0	0	0	0	1	0	0	0	0	1	0	0	1	1	2	0	1	0	1	1	2	0	1	0	2	2	2	1	1	1	0	1	1	0	0	0	0	0	2	0	2	3	1	2	0	1	1	1	0	0	1	0	0	0	0	0	1	0	0	0	1	0	0	1	0	1	1	0	1	0	1	1	0	0	0	0	1	2	0	3	0	1	0	3	2	0	0	1	0	0	0	0	1	0	0	1	1	2	0	1	1	0	0	0	0	0	1	0	0	3	0	0	0	0	1	0	1	0	1	0	0	0
K02299	3	1	1	1	2	2	2	1	3	3	3	0	1	2	2	0	1	1	1	3	3	3	2	1	3	0	1	1	1	2	1	1	4	0	1	2	1	3	0	2	0	0	1	1	1	1	1	3	1	2	1	2	2	0	1	3	0	2	2	0	1	0	2	2	2	1	1	1	0	1	2	2	0	1	1	2	1	1	3	1	1	1	1	3	1	1	2	1	1	1	2	2	1	1	1	1	1	2	1	1	2	1	3	1	1	1	0	3	1	2	2	1	2	1	3	1	2	0	0	1	2	3	2	1	1	2	0	1	0	0	2	1	1	1	2	3	0	3	2	0	1	1	3	2	1	1	1	2	1	1	1	3	3	2	3	0	1	3	1	1	1	1	1	1	0	1	2	2	1	1	1	1	1	1	0	0	3	3	3	0	0	2	1	1	3	0	1	1	1	1	2	2	1	0	0	1	0	0	1	3	3	1	0	2	3	1	1	1	1	3	1	3	3	3	0	1	2	3	2	2	1	1	2	1	1	0	1	2	1	1	1	1	1	1	1	1	0	0	1	2	2	1	3	1	3	1	2	1	1	1	1	2	1	3	1	3	1	3	2	3	0	2	3	2	1	3	1	3	1	1	2	1	2	2	1	1	3	1	2	2	1	2	1	2	2	1	0	1	1	3	1	1	3	1	0	1	2	1	3	1	1	3	1	1	4	0	1	1	2	2	2	3	1	0	1	2	1	1	3	1	3	1	1	1	2	3	1	1	2	2	3	3	2	1	1	1	1	2	1	0	1	2	1	1	1	0	1	1	0	1	1	1	2	1	1	1	1	1	2	0	1	3	2	1	2	1	1	3	1	2	1	1	1	2	2	0	1	1	1	4	1	2	2	1	1	1	1	1	1	2	3	1	1	1	3	1	2	1	1	1	1	1	1	1	1	1	0	1	1	1	0	1	1	1	1	1	1	1	1	0	1	1	1	1	1	1	0	1	1	1	1	1	0	1	1	1	1	1	1	1	1	1	1	1	0	1	1	1	1	2	1	0	1	1	1	1	1	2	1	2	0	2	0	0	0	2	3	3	0	2	0	2	2	1	1	2	1	2	2	3	2	2	2	2	0	2	1	2	1	1	1	1	2	2	1	1	1	1	1	0	3	1	1	2	1	1	1	1	1	1	0	1	1	1	2	0	1	0	1	1	1	4	0	3	0	1	1	0	1	1	1	1	1	1	1	1	1	1	1	1	1	1	1	1	0	1	1	1	1	1	0	1	1	1	1	2	0	1	1	1	1	2	1	0	0	2	1	2	1	1	3	1	1	1	1	1	1	1	2	2	2	1	0	0	0	1	2	2	1	1	1	1	0	0	0	1	1	0	0	2	1	1	0	1	1	1	1	0	1	1	1	2	1	0	0	2	1	1	1	1	1	2	0	0	0	0	0	2	0	0	0	0	3	2	0	1	1	1	0	0	0	0	0	1	0	0	1	1	1	0	2	0	0	1	0	0	0	1	1	0	0	1	0	1	0	0	1	1	1	1	0	1	3	3	1	0	0	0	0	1	1	0	1	1	1	1	1	2	0	1	0	1	0	2	0	1	1	1	1	1	1	1	1	0	1	1	0	0	0	1	1	1	1	1	1	1	1	1	1	1	1	1	3	0	2	1	3	1	1	1	2	1	1	0	0	0	2	1	1	1	2	2	0	3	1	0	1	1	1	1	0	1	0	0	2	1	1	1	0	1	0	1	0	0	0	1	1	2	1	1	0	1	1	0	1	0	1	1	1	1	0	3	1	0	1	1	0	0	1	1	1	0	2	1	1	1	2	2	1	0	1	1	1	1	1	0	0	1	0	0	1	1	1	1	2	1	1	1	1	1	0	0	1	0	0	1	0	2	2	1	2	0	0	2	0	1	1	0	1	0	2	1	0	0	1	1	1	1	1	1	1	0	1	0	1	2	0	1	1	1	2	0	0	1	1	1	0	1	0	0	1	1	0	1	1	2	1	1	1	1	1	0	1	0	1	0	1	0	1	0	1	1	1	1	1	0	1	1	1	1	0	1	0	1	1	0	2	3	1	3	1	1	1	0	1	1	2	0	1	0	1	1	2	1	0	0	1	0	0	1	1	1	0	1	1	0	1	1	1	0	1	1	1	2	0	3	1	1	1	3	2	1	1	2	1	1	1	1	2	1	1	1	1	2	1	2	2	1	1	0	1	0	1	1	0	3	1	1	1	0	2	1	1	1	2	1	1	0
K02300	3	1	1	1	2	2	2	1	3	3	3	0	1	1	3	0	1	2	0	3	3	3	2	1	3	0	1	1	2	2	2	1	3	0	1	0	1	3	0	2	0	0	2	1	1	0	1	3	0	1	0	1	1	0	2	3	0	2	2	0	1	0	2	2	2	1	0	0	0	2	1	3	0	0	1	2	1	1	3	1	0	0	0	3	1	1	1	0	0	0	1	1	2	1	0	0	1	1	1	1	1	2	3	1	0	1	0	3	1	2	2	1	2	1	3	1	2	0	0	2	2	3	2	2	0	1	0	0	0	0	1	1	0	0	1	3	0	3	2	0	0	0	3	2	0	0	0	1	1	1	2	3	4	3	3	0	1	3	1	1	1	0	0	0	0	0	2	2	1	1	1	1	1	1	0	0	3	3	2	0	0	2	1	0	3	0	1	1	1	1	1	2	0	0	0	1	0	0	1	3	3	0	1	1	3	0	0	1	1	3	1	3	3	3	0	1	1	3	1	1	2	0	2	0	0	0	0	2	0	0	1	1	1	1	1	1	1	0	1	2	2	0	3	1	3	1	1	0	1	0	1	1	0	3	1	3	0	3	2	3	0	2	3	2	0	3	1	3	2	0	2	1	1	1	0	0	3	1	2	2	0	2	1	2	1	1	0	1	1	3	0	0	3	0	0	1	2	1	3	1	0	3	0	0	3	0	0	1	2	1	2	3	0	0	0	1	1	1	3	0	3	1	1	1	1	3	0	1	1	1	3	3	2	0	0	0	0	1	0	0	0	1	1	0	1	0	1	0	0	0	0	2	1	0	0	1	1	1	1	0	0	3	1	1	1	0	0	2	0	1	0	1	1	1	1	0	0	2	1	3	0	2	2	0	0	0	0	1	1	2	3	0	1	1	3	1	1	1	1	1	1	1	1	1	2	1	0	1	1	1	0	1	1	1	1	0	1	1	1	0	0	1	1	1	1	1	0	1	1	1	1	1	0	1	0	1	1	1	1	1	1	1	0	1	0	1	1	1	1	2	1	0	1	1	0	1	1	2	0	1	0	1	0	1	0	1	3	3	0	2	0	1	1	0	1	1	0	1	1	3	2	2	1	1	0	1	0	1	1	1	0	0	1	1	1	1	0	1	1	0	3	1	1	1	1	1	0	1	2	0	0	1	1	1	1	0	1	0	0	1	1	4	0	3	0	1	1	0	1	1	1	1	1	1	1	0	0	0	0	1	1	1	0	1	0	1	1	1	1	1	0	1	0	1	0	0	0	1	1	1	0	1	1	0	1	1	1	1	0	1	3	0	1	1	0	1	0	1	0	2	1	1	0	0	0	0	1	1	1	0	0	1	0	0	0	0	0	0	0	1	0	1	0	0	1	1	1	0	0	1	1	1	1	0	0	2	0	1	1	1	0	1	0	0	0	0	0	1	0	0	0	0	2	1	0	1	1	1	0	0	0	0	0	1	0	0	1	0	1	0	0	0	0	1	0	0	0	0	1	0	0	1	0	0	0	0	0	0	0	1	0	1	3	3	0	0	0	0	0	0	1	0	0	1	1	0	0	1	1	0	0	0	0	2	0	1	0	0	0	1	0	0	0	0	1	0	0	0	0	0	0	0	0	0	0	0	0	0	0	0	0	0	1	0	1	0	3	0	0	0	1	0	0	0	0	0	1	1	0	0	1	1	0	3	1	0	1	1	1	1	0	0	0	0	1	0	0	1	0	0	0	1	0	0	0	1	1	1	0	1	0	0	1	0	0	0	0	0	1	0	0	2	1	0	1	0	0	0	0	0	0	0	1	1	1	1	2	1	0	0	1	1	0	1	0	0	0	0	0	0	1	1	1	2	1	1	1	1	0	0	0	0	1	0	0	0	0	1	2	1	2	1	0	1	0	2	0	0	0	0	2	0	0	0	0	0	0	1	1	0	0	0	0	0	0	1	0	0	0	0	1	0	0	0	1	1	0	0	0	0	1	0	0	0	0	1	0	0	1	0	2	0	1	0	1	0	1	0	1	0	2	2	2	1	2	0	0	1	1	1	0	0	0	0	2	0	2	3	1	3	0	1	1	0	0	0	1	0	0	0	0	0	1	0	1	0	1	0	0	1	0	1	0	0	1	0	1	1	0	0	0	0	1	2	0	3	0	1	0	3	2	0	0	1	0	1	0	0	1	0	0	1	1	1	0	1	1	1	0	2	0	0	1	0	0	3	0	0	0	0	1	0	1	0	1	0	1	0
K02303	2	3	2	3	0	0	1	3	2	2	3	3	2	2	2	2	2	0	2	1	2	2	0	2	1	1	3	0	0	2	0	1	2	3	1	1	3	1	1	0	1	2	1	3	2	1	1	1	2	1	2	1	1	3	1	3	1	0	0	2	3	1	0	0	0	2	2	2	3	0	2	2	1	2	0	0	1	1	1	2	2	1	2	1	1	2	1	1	2	2	2	2	0	3	2	2	3	1	1	2	2	0	1	2	2	2	3	2	3	0	0	2	0	2	2	2	0	1	1	0	0	3	0	0	2	2	2	2	2	0	1	1	1	2	2	2	2	3	0	2	2	2	1	0	2	2	2	2	1	2	0	2	2	2	1	2	2	3	1	3	0	2	2	2	3	2	0	1	2	2	3	3	3	2	1	1	1	3	2	1	1	0	3	2	2	1	2	3	2	3	3	0	2	0	2	3	0	0	3	3	2	2	0	1	3	2	3	2	3	1	2	1	1	1	2	2	1	1	1	1	1	2	0	2	1	2	2	0	2	2	2	2	2	2	3	2	2	1	3	0	1	2	2	2	3	3	0	1	2	2	2	0	2	1	1	1	2	1	0	1	2	0	1	0	2	2	2	2	0	2	3	2	2	1	2	2	2	1	0	0	2	2	2	1	0	2	3	3	1	3	0	2	3	2	2	3	0	2	2	3	2	3	2	2	3	2	2	3	2	1	2	1	2	3	2	2	2	2	1	2	1	2	2	2	1	2	2	2	1	1	2	2	0	2	2	2	1	1	2	2	0	1	1	2	0	0	2	2	1	1	3	1	1	0	2	2	2	2	2	0	3	2	2	1	1	1	0	2	1	0	2	2	2	2	1	1	1	0	0	3	2	0	0	1	2	1	1	3	2	1	1	1	1	1	2	1	2	3	3	1	3	1	1	1	2	1	0	3	1	1	2	1	1	3	3	2	0	1	0	2	2	2	1	3	0	3	3	3	2	0	1	1	2	0	0	3	1	1	1	2	1	1	1	1	0	1	1	1	2	2	1	0	1	1	1	0	2	2	2	2	4	1	2	2	2	1	2	4	2	1	2	1	1	2	3	1	2	2	2	4	2	1	1	1	1	2	1	1	3	1	2	2	2	2	2	3	1	3	4	2	4	3	3	2	3	3	3	3	1	2	0	3	2	1	2	2	1	2	1	3	2	3	2	3	2	3	1	2	2	4	3	2	1	2	1	0	1	0	1	2	1	1	2	2	1	1	3	1	3	3	2	1	2	1	1	2	2	1	1	2	2	1	2	2	2	2	3	1	2	0	2	1	2	2	2	2	1	1	1	0	1	2	2	2	2	2	2	1	3	1	2	3	2	4	2	2	2	2	2	1	2	2	2	2	2	2	3	3	1	2	2	2	2	3	2	2	2	2	3	0	2	2	2	2	2	2	2	1	1	2	2	2	2	2	2	2	2	3	2	2	3	2	3	2	2	2	2	1	1	2	2	2	2	2	2	2	1	1	1	2	2	1	2	2	2	2	2	1	0	1	1	1	2	2	1	2	2	1	1	1	2	1	1	1	2	2	1	1	2	1	3	1	1	2	1	2	2	1	1	2	1	1	1	2	1	1	0	1	1	1	1	1	1	1	1	0	1	3	1	1	1	1	1	1	1	1	2	1	1	1	1	1	1	2	2	2	1	2	2	0	1	1	1	2	1	1	2	2	2	3	1	2	1	1	1	1	1	1	4	1	1	3	2	2	2	1	1	3	1	2	2	0	3	2	1	1	1	2	2	1	2	2	2	2	2	1	2	2	1	1	1	1	2	3	1	2	1	1	2	1	2	2	1	3	1	0	0	1	2	2	2	2	2	1	1	2	2	3	0	1	2	2	2	1	0	1	3	2	0	2	1	2	1	1	1	1	1	0	1	2	0	1	1	2	2	2	1	1	3	1	1	3	1	2	1	2	3	1	1	1	1	2	2	1	2	2	1	1	2	2	1	0	3	2	1	1	0	2	1	2	0	0	2	2	2	1	1	2	2	2	0	0	0	2	0	0	2	2	2	3	1	1	2	2	0	0	2	2	1	2	1	2	2	0	1	1	2	0	1	1	2	1	1	2	1	2	2	1	1	2	1	2	1	1	2	2	2	2	1	2	1	1	2	2	2	3	1	1	1	1	1	1	1	1	1	1	1	2	2	3	2	1	1	0	2	2	1	1	1	2	2	0	3	2	1	2	2	2	1	1	2	2	2	2	2	1	2	1
K02313	1	1	1	1	1	1	1	1	1	1	1	1	1	1	1	1	1	1	1	1	1	1	1	1	1	1	1	1	1	1	1	1	1	1	1	2	1	1	1	1	1	1	1	1	1	1	1	1	1	2	1	1	1	1	1	1	2	1	1	2	1	1	1	1	1	1	1	1	0	1	1	1	1	1	1	1	1	1	1	1	1	1	1	1	1	1	1	1	1	1	2	1	1	1	1	1	1	1	1	1	2	1	1	1	1	2	1	1	1	1	1	1	1	1	1	1	1	1	1	1	1	1	2	1	1	1	1	1	1	1	1	1	1	1	1	1	1	1	1	1	1	1	1	1	1	1	1	1	1	1	1	1	1	1	1	1	1	1	2	1	1	1	1	1	1	1	1	1	1	1	1	1	1	1	1	1	0	1	3	1	1	1	1	1	1	1	1	1	1	1	1	1	1	1	2	1	1	1	1	1	1	1	1	2	1	1	1	1	1	1	1	1	1	1	1	1	2	1	1	2	1	1	1	1	1	1	1	1	1	1	1	1	1	1	1	1	1	1	1	1	1	1	1	1	1	1	1	1	1	1	1	1	1	1	1	1	1	1	1	1	1	1	1	1	1	1	1	1	1	1	1	1	1	1	1	1	1	1	1	1	1	1	1	2	1	1	1	1	1	1	1	1	1	1	1	1	1	1	1	1	1	1	1	1	2	1	1	1	1	1	1	1	1	1	1	1	1	1	1	1	1	1	2	1	1	1	1	1	1	2	1	1	1	1	1	1	1	1	1	1	1	2	1	2	1	1	1	1	1	1	1	1	1	1	1	3	1	2	2	1	1	1	2	1	1	1	1	1	1	1	1	1	1	2	2	1	1	1	1	1	1	1	1	1	1	1	1	1	1	3	1	1	0	1	2	1	2	1	1	1	1	1	1	1	1	1	1	1	1	1	1	1	1	1	1	1	1	1	1	1	1	1	1	1	1	1	1	1	1	1	1	1	1	1	3	1	1	1	2	1	1	1	1	1	1	1	1	1	1	1	1	1	1	1	1	1	1	1	1	1	1	1	1	1	1	1	1	1	1	2	1	1	1	1	1	1	1	1	1	1	1	1	1	2	1	1	1	1	1	1	1	1	2	1	1	1	1	1	1	1	1	1	1	1	1	1	1	1	1	1	1	1	1	1	1	1	1	1	1	1	1	1	1	1	1	1	1	1	1	1	1	1	1	1	1	1	1	1	1	1	2	1	1	1	1	1	1	1	1	1	1	1	1	1	1	1	1	1	1	1	1	1	1	1	1	1	1	1	1	1	1	1	1	2	1	1	1	2	1	1	1	1	1	1	1	1	1	2	1	1	1	1	1	1	1	1	1	1	0	1	1	1	1	1	1	1	1	1	1	1	1	1	1	1	1	1	1	1	1	1	1	1	1	0	1	1	1	1	1	1	1	1	1	1	1	1	1	1	1	1	1	1	1	1	1	1	1	1	1	1	1	1	1	1	0	1	1	1	1	1	1	1	1	1	1	1	1	1	1	1	1	1	1	1	1	1	1	1	1	1	1	1	1	1	1	1	1	1	1	1	1	1	1	1	1	0	1	1	1	1	1	1	1	1	1	1	1	1	1	1	1	1	1	1	1	2	1	1	1	1	1	1	1	1	1	1	1	1	1	1	1	1	1	1	1	1	1	1	1	1	2	2	1	1	1	1	1	1	1	1	1	1	1	1	1	1	1	1	1	1	1	1	1	1	1	1	1	1	1	1	1	1	1	1	1	1	1	1	1	1	1	1	1	1	1	1	1	1	1	1	1	1	1	1	1	1	1	2	2	1	1	1	1	1	1	1	1	1	1	1	1	1	1	1	1	1	1	1	1	1	1	1	1	1	1	1	1	1	1	1	1	1	1	2	1	1	1	1	1	1	1	1	1	1	1	1	1	1	1	1	1	1	1	1	1	1	1	1	1	1	2	1	1	1	1	1	1	1	1	1	1	1	1	1	1	1	1	1	1	1	1	1	1	1	1	1	1	1	2	1	1	1	1	1	1	1	1	1	1	1	2	1	1	1	1	1	1	1	1	1	1	1	1	1	1	1	1	1	1	1	1	1	1	2	1	1	1	1	1	1	1	1	1	1	1	1	1	1	1	1	1	1	1	1	1	1	1	1	1	1	1	1	1	1	1	1	1	1	1	1	1	2	2	1	1	1	1	1	1	1	1	1	1	1	1	1	1	1	1	1	2	1	1	1	1	1	1	1
K02314	1	1	1	1	2	2	1	1	1	1	1	1	1	1	0	1	2	1	1	1	1	1	2	2	1	1	1	1	1	1	2	1	1	1	1	1	1	1	1	2	1	1	2	1	2	1	1	1	1	1	1	1	1	1	1	1	2	2	1	1	1	2	2	2	2	2	1	1	1	1	1	1	2	1	1	2	2	3	1	1	1	3	1	1	2	2	2	3	1	1	1	1	1	1	1	1	1	2	1	3	1	1	1	2	1	1	1	1	1	2	2	1	2	1	2	3	2	2	1	1	1	1	2	1	1	1	1	1	1	0	1	1	1	1	2	1	1	1	2	0	1	1	1	2	1	1	1	1	1	1	1	1	1	1	1	1	1	1	1	1	1	1	1	1	1	1	2	1	1	1	1	1	1	2	2	2	1	1	1	4	2	2	1	1	1	1	1	1	1	1	1	2	1	1	2	1	1	1	1	1	1	1	1	1	1	1	1	1	1	1	2	1	1	1	2	2	1	1	1	1	1	1	2	1	1	1	1	2	1	1	2	1	1	1	1	1	0	2	1	2	1	1	1	2	1	1	2	1	2	1	1	1	1	1	1	1	1	1	2	1	1	2	1	2	1	1	1	1	1	1	1	1	1	1	1	1	1	1	2	3	1	1	1	1	1	2	1	1	1	1	1	1	1	1	1	1	2	1	1	1	1	1	1	2	0	1	1	1	1	1	1	1	1	1	1	1	1	0	1	1	1	2	2	2	1	1	1	1	1	1	1	2	2	1	1	1	1	1	1	1	1	1	2	1	1	1	1	1	1	2	1	1	1	1	1	1	1	1	1	1	1	1	2	1	1	1	1	1	1	1	1	1	1	1	1	1	1	1	1	1	1	1	1	1	1	1	1	1	1	1	1	1	1	1	2	1	1	1	1	2	1	2	1	1	0	1	1	1	1	1	1	1	1	1	1	1	2	1	1	1	1	2	1	1	2	1	1	1	1	1	1	1	1	1	1	1	2	2	1	1	1	1	1	1	1	2	1	1	1	1	1	2	2	1	1	1	1	1	1	1	1	1	1	1	1	1	1	1	1	1	1	1	1	1	1	1	1	1	1	1	1	1	1	1	1	2	1	1	1	1	1	1	1	2	1	1	1	1	1	1	1	1	2	1	1	1	1	1	1	1	1	1	1	1	1	1	2	2	1	1	1	1	1	1	1	1	1	1	1	1	1	1	1	1	1	1	1	1	2	1	1	1	1	2	1	1	1	1	1	1	1	3	1	1	2	2	1	2	1	1	1	1	1	1	1	1	1	1	1	1	1	2	1	2	1	3	2	1	1	5	1	1	1	1	1	1	1	1	1	1	1	1	1	1	1	1	1	1	1	1	1	3	1	1	1	1	1	1	1	1	1	3	1	1	1	1	1	1	1	2	1	3	1	1	1	1	1	1	2	1	1	1	1	1	1	4	1	1	1	0	1	1	1	1	1	1	1	1	1	1	1	1	1	2	1	1	1	1	1	1	1	1	1	1	1	1	1	1	1	1	1	1	1	1	2	1	1	1	2	1	1	1	1	1	1	1	1	1	1	1	1	1	1	1	1	1	1	1	1	1	1	1	1	1	3	1	0	2	1	1	1	1	1	1	1	1	1	1	2	1	1	1	1	2	1	1	2	1	1	1	1	1	1	1	1	0	1	1	1	1	1	1	2	2	1	1	0	1	1	1	1	1	1	1	1	1	1	1	1	1	1	1	1	1	1	1	1	0	0	5	1	1	1	1	1	1	1	1	5	1	1	1	4	1	1	1	1	1	1	1	1	1	1	1	1	1	1	1	3	1	1	1	1	1	1	1	1	2	1	1	1	1	1	1	1	1	2	1	1	1	1	1	1	4	1	3	1	1	1	1	2	1	1	1	3	1	1	1	1	1	1	1	1	1	1	1	1	1	1	1	1	1	1	1	2	1	1	1	2	2	1	1	1	1	1	1	3	2	1	1	1	1	1	1	1	1	2	1	1	1	1	1	1	1	1	1	1	1	1	1	1	1	1	1	0	2	1	1	1	1	2	1	1	1	1	2	1	1	1	1	1	2	1	1	1	1	1	1	1	1	1	1	1	1	2	1	1	1	1	1	1	1	1	2	1	1	1	1	1	1	0	1	1	1	1	1	1	1	2	1	1	1	1	1	2	1	2	1	1	1	1	1	1	1	1	1	1	2	1	1	1	1	1	1	2	1	1	1	2	1	1	1	1	1	2	1	1	1
K02316	1	1	1	1	1	1	1	1	1	1	1	1	1	1	1	1	1	1	1	1	1	1	1	1	1	1	1	1	1	1	1	1	1	2	1	1	1	1	1	1	1	1	1	1	1	1	1	1	1	1	1	1	1	1	1	1	1	1	1	1	1	1	1	1	1	1	1	2	1	1	1	1	1	1	1	1	1	0	1	1	1	1	1	1	1	2	1	1	1	1	1	1	1	1	1	1	1	1	1	1	1	1	1	1	1	1	1	1	1	1	1	1	1	1	1	1	1	1	1	1	1	1	1	0	1	1	1	1	1	1	1	1	1	1	1	1	1	1	1	1	1	1	1	1	1	1	1	1	1	1	1	1	1	1	1	1	0	1	1	1	1	1	1	1	1	1	1	1	1	1	1	1	1	1	1	1	1	1	1	1	1	1	1	1	1	1	1	1	1	1	1	1	1	1	2	1	1	1	1	1	1	1	2	1	1	1	1	1	1	1	1	1	1	1	1	1	1	1	1	1	1	1	1	1	1	1	1	1	1	1	1	1	1	1	1	1	0	1	1	1	1	1	1	1	1	1	1	1	1	1	1	1	1	1	1	1	1	1	1	1	1	1	1	1	1	1	1	1	1	1	1	1	1	1	1	1	1	1	1	0	1	1	1	1	1	1	1	1	1	1	1	1	1	1	1	1	1	1	1	1	1	1	1	1	1	1	1	1	1	1	1	1	1	1	1	1	1	0	1	1	1	1	1	1	1	1	1	1	1	1	1	1	1	1	1	1	0	1	1	1	1	1	1	1	1	1	1	1	1	1	1	1	1	1	1	0	1	2	1	1	1	1	1	1	2	1	2	1	1	1	1	1	1	1	1	1	1	1	1	1	1	1	1	1	1	1	1	1	1	1	1	1	1	1	1	1	1	1	1	1	0	1	1	1	1	1	1	1	1	1	1	1	1	1	1	1	1	1	1	1	1	1	1	1	1	1	1	1	1	1	1	1	1	1	1	1	2	2	1	1	1	1	1	1	1	1	1	1	1	1	1	1	1	1	1	1	1	1	1	1	1	1	1	1	1	1	1	1	1	1	1	1	1	1	1	1	1	1	1	1	1	1	1	1	1	1	1	1	1	1	1	1	1	1	1	1	1	1	1	1	1	1	1	1	1	1	1	1	1	1	1	1	1	1	1	1	2	1	1	1	2	1	1	1	1	1	1	1	1	1	1	1	1	1	1	1	1	1	1	1	1	1	1	1	1	1	1	1	1	1	1	1	1	1	1	1	1	1	1	1	1	1	1	1	1	1	1	1	1	1	1	1	1	1	1	1	1	1	1	3	1	1	1	2	2	1	1	1	1	1	1	1	1	1	1	1	1	1	1	2	1	1	2	1	1	1	1	1	1	2	1	1	1	1	2	1	1	1	1	1	1	1	1	2	1	1	1	1	1	1	1	1	1	1	1	1	1	1	1	1	1	1	1	1	1	1	1	1	1	1	1	1	1	0	1	1	1	1	1	1	1	1	0	1	1	1	1	1	1	1	1	1	1	1	1	2	2	1	1	1	1	1	1	1	1	1	1	1	1	1	1	1	1	1	1	1	1	1	1	1	1	1	1	2	1	1	1	1	1	1	1	1	1	2	1	1	1	1	1	1	1	1	1	1	1	1	1	1	1	1	1	1	1	1	1	1	3	1	1	1	2	2	1	1	1	1	1	1	1	1	1	1	1	1	2	1	2	1	1	1	1	1	1	1	1	1	1	1	1	1	1	1	1	1	1	1	1	1	1	1	1	1	0	1	1	1	2	2	1	1	1	2	1	1	1	1	1	1	1	1	1	1	1	1	1	1	1	1	2	1	1	1	1	1	1	1	1	1	2	1	2	2	1	1	1	1	1	1	2	1	4	1	1	1	1	1	2	1	1	1	2	0	2	3	1	1	1	1	1	1	2	2	1	1	1	1	2	1	1	2	1	3	2	1	2	1	1	1	2	1	1	1	2	1	1	1	1	1	1	1	1	1	1	1	1	1	1	2	1	2	1	1	1	1	1	1	1	1	1	1	1	1	1	1	1	2	1	1	1	1	1	1	1	1	1	1	1	1	1	1	1	1	1	1	1	1	1	1	1	1	1	1	1	1	1	1	1	1	1	1	1	1	1	1	1	1	1	1	1	1	1	1	1	1	1	1	1	1	1	1	1	1	1	1	1	1	1	1	1	1	1	1	1	1	1	1	1	1	1	1	1	1	1	1	1	1	1	1
K02335	2	1	1	1	1	1	1	1	2	2	1	1	1	1	1	1	1	1	2	1	2	2	1	1	1	1	1	1	1	1	1	2	2	2	2	1	1	1	1	1	1	1	1	1	1	1	1	1	4	1	2	1	1	1	1	1	1	1	1	1	1	1	1	1	1	1	2	1	1	1	1	2	1	2	0	1	1	1	2	1	2	1	2	1	1	1	2	1	2	2	1	1	1	1	2	2	1	1	1	1	2	1	1	1	2	1	1	2	1	1	1	1	1	1	2	1	1	1	1	1	0	1	1	0	2	1	1	2	1	1	1	1	1	2	1	2	1	1	1	1	2	2	1	1	2	2	2	1	1	1	1	2	2	2	1	1	1	1	2	1	1	3	2	2	1	2	1	1	1	1	1	1	1	1	1	1	1	1	1	1	1	1	1	2	2	2	1	1	2	1	1	1	2	1	1	1	1	1	1	1	2	2	1	1	1	2	2	1	1	1	1	1	1	2	1	1	1	1	1	1	1	2	1	2	2	1	2	1	2	2	1	1	1	1	2	1	1	1	1	1	2	2	1	1	1	1	2	2	1	2	1	1	2	1	1	1	2	1	1	1	1	1	1	1	2	2	1	2	1	2	0	1	1	1	2	2	2	1	1	3	2	1	1	1	1	1	1	1	1	1	2	2	1	2	1	1	1	1	3	1	2	1	2	2	1	1	2	1	1	1	1	1	2	1	2	1	1	1	1	2	1	1	1	1	1	2	1	1	1	1	1	2	1	2	2	2	2	1	2	1	1	1	1	1	1	1	1	1	1	2	2	1	1	2	2	1	1	1	1	1	2	2	1	2	1	2	2	1	1	1	2	1	1	1	1	1	1	1	1	1	2	1	1	1	2	2	1	1	1	2	1	1	1	1	1	1	1	1	1	1	1	1	1	1	1	2	1	1	1	1	1	1	1	1	1	2	1	1	1	1	2	1	1	1	1	1	1	1	1	1	1	1	1	1	2	1	1	1	1	2	2	1	3	1	1	1	1	1	2	1	1	1	1	1	2	1	1	1	1	1	1	1	1	1	1	1	1	1	1	2	1	1	1	1	1	1	1	1	1	1	1	1	1	1	1	1	2	1	1	1	1	1	1	1	1	1	1	1	1	1	1	1	2	1	1	1	2	1	2	2	1	1	2	1	2	1	1	1	1	1	2	1	1	1	1	1	1	1	1	1	1	1	1	1	1	2	2	2	2	1	1	1	2	2	1	1	1	1	1	1	1	1	2	1	1	1	1	1	1	1	2	1	2	1	1	1	1	1	2	1	2	2	1	1	2	1	3	1	2	1	1	1	1	1	1	2	1	2	1	1	2	2	1	2	1	2	2	1	1	1	2	2	1	2	1	1	1	2	2	1	1	1	1	1	1	1	2	1	1	1	2	1	1	1	1	1	1	1	1	1	1	0	1	1	1	1	1	1	1	1	1	1	1	1	1	1	1	2	1	1	1	1	1	1	1	1	1	1	2	1	1	1	1	2	1	1	2	2	2	1	2	1	1	1	3	1	1	1	1	1	1	1	1	1	1	2	2	1	1	1	1	1	1	1	1	2	2	1	2	1	1	2	2	1	1	1	0	1	1	1	1	2	2	1	1	1	2	2	2	2	1	1	1	1	1	2	1	1	1	2	1	2	2	1	1	1	1	1	1	2	1	1	1	1	1	1	1	1	1	1	3	1	1	1	1	1	1	1	2	1	1	1	1	1	1	1	1	1	1	1	1	2	1	1	1	1	2	2	1	2	1	1	1	1	1	2	1	1	2	2	1	1	1	1	1	1	1	1	1	1	1	1	0	1	2	1	1	2	1	1	1	1	1	2	2	1	1	1	2	2	1	1	1	1	1	1	1	1	1	1	1	1	1	1	1	2	2	1	2	1	1	2	1	1	2	2	1	1	2	2	2	1	2	1	1	1	1	3	1	2	1	1	1	3	1	1	1	1	1	1	1	2	1	2	2	1	1	1	1	1	1	1	1	1	1	2	1	1	1	1	1	1	1	0	1	1	2	0	1	2	1	2	1	2	1	1	1	1	1	1	1	1	1	1	2	2	1	1	2	1	2	2	1	1	2	1	1	1	0	1	2	1	2	3	1	1	1	1	2	1	2	2	1	1	1	2	2	2	2	1	1	2	4	1	2	2	2	2	1	2	0	1	1	1	3	1	1	1	3	1	2	1	1	2	1	2	2	2	2	1	1	2	1	2	1	2	1	1
K02336	1	1	1	1	0	0	0	1	1	1	1	0	0	0	1	0	0	0	0	1	1	1	0	0	1	0	1	0	0	0	0	1	1	0	1	0	1	1	0	0	0	0	0	1	0	0	0	1	0	0	0	0	0	0	0	1	0	0	0	0	1	0	0	0	0	0	0	0	0	0	0	1	0	0	0	0	0	0	1	0	0	0	0	1	0	1	0	0	0	0	0	0	0	1	0	0	1	0	0	0	0	0	1	0	0	0	0	1	1	0	0	1	0	1	1	0	0	0	0	0	0	1	0	0	0	0	0	0	0	0	0	0	0	0	0	1	0	1	0	0	0	0	1	0	0	0	0	0	0	1	0	1	1	1	1	0	1	1	1	1	0	0	0	0	0	0	0	0	1	1	1	1	1	0	0	0	1	1	0	0	0	0	1	0	1	0	1	1	1	1	1	0	0	0	0	1	0	0	1	1	1	0	0	0	1	0	0	0	1	1	0	1	1	1	0	0	0	1	0	0	0	0	0	0	0	0	0	0	0	0	0	0	1	1	0	1	0	0	1	0	2	0	1	0	1	1	0	0	0	0	0	0	0	1	0	1	0	1	0	1	0	0	1	0	0	1	1	1	0	0	1	1	0	0	0	0	1	0	0	0	0	0	0	0	1	0	0	1	1	1	0	0	1	0	0	1	0	1	1	1	0	1	0	0	1	0	1	1	0	0	0	1	0	0	0	0	0	1	1	0	1	0	0	0	0	1	0	0	0	0	1	1	0	0	0	0	0	0	0	1	0	0	0	0	0	0	0	0	0	0	0	0	0	0	0	0	0	0	0	0	0	1	0	1	0	0	0	0	0	0	0	0	0	0	0	0	0	0	0	0	0	0	0	0	0	0	0	1	1	0	1	0	0	0	0	1	0	1	1	1	1	1	1	1	0	0	0	1	1	0	0	2	1	1	1	0	0	0	0	0	0	1	0	1	0	1	0	1	1	0	0	1	0	0	0	1	1	0	0	1	0	0	0	1	0	1	0	0	1	0	0	0	0	0	0	0	1	0	0	0	1	0	0	0	0	0	0	1	0	0	1	0	0	0	1	0	0	0	0	1	0	0	0	0	0	0	0	0	1	0	0	0	0	0	0	1	0	1	1	0	1	1	1	0	1	1	0	1	1	0	0	1	1	1	1	0	0	0	0	1	1	1	0	1	0	1	0	0	0	1	1	1	0	1	0	0	0	0	0	0	0	0	0	0	0	0	1	0	1	1	1	0	0	1	0	0	0	1	1	0	0	0	1	1	0	0	1	0	0	0	1	0	1	0	0	0	0	0	0	2	0	1	0	0	0	0	0	0	0	0	0	0	0	0	0	0	0	1	0	0	0	1	0	0	0	1	0	1	0	0	0	0	1	1	0	0	0	1	1	1	0	0	0	0	0	0	0	0	0	0	0	0	0	0	0	0	1	1	0	0	0	0	0	1	0	0	1	0	1	0	0	0	0	0	0	0	0	0	1	0	0	1	0	0	0	0	0	0	0	1	0	0	0	0	0	0	0	0	0	0	0	1	0	0	0	0	0	0	0	0	0	0	0	0	0	1	0	0	0	0	0	0	0	0	0	0	0	0	0	0	0	0	0	0	0	0	0	0	0	0	0	0	0	0	0	0	0	0	0	0	0	0	0	0	0	0	0	0	0	0	0	0	0	0	1	0	0	0	0	0	0	0	0	0	0	0	0	0	0	0	0	0	0	0	0	0	0	0	0	0	0	0	0	0	0	0	0	0	0	0	0	0	0	0	0	0	0	0	0	0	0	0	0	1	0	0	1	0	0	0	1	1	0	0	0	0	0	0	0	0	1	1	1	0	0	1	1	1	0	0	0	0	0	0	0	0	0	0	1	1	2	0	0	0	0	1	0	0	0	0	1	0	0	0	0	0	0	0	0	0	0	0	0	0	0	0	0	0	0	0	0	0	0	0	0	0	0	0	0	0	0	0	0	0	0	1	0	0	0	0	0	0	1	0	1	0	0	0	0	0	0	0	0	0	0	0	0	1	1	0	0	0	0	0	0	0	0	1	0	0	0	0	1	0	0	0	0	0	0	0	0	0	0	0	0	0	0	0	0	0	0	0	0	0	0	0	0	0	0	0	0	0	1	0	0	1	0	1	0	1	0	0	0	0	0	1	0	0	0	0	0	0	0	0	0	0	0	0	0	0	0	0	1	0	0	1	0	0	0	0	0	0	0	0	0	0	0	0
K02337	1	1	1	1	1	1	2	1	1	1	1	2	1	2	1	2	1	1	2	1	1	1	1	1	1	2	1	1	1	1	1	1	1	2	1	3	1	1	1	1	1	2	2	1	1	2	1	1	2	3	2	4	2	2	1	1	1	1	1	3	1	1	1	1	1	1	2	2	1	1	2	1	1	2	1	1	2	1	1	1	2	2	2	1	1	1	2	2	1	2	2	2	1	1	2	2	1	3	1	1	2	1	1	1	2	1	2	1	1	1	1	1	1	1	1	1	1	1	1	1	1	1	1	1	2	2	2	2	1	1	2	1	3	2	2	1	3	1	1	2	2	2	1	1	2	2	2	2	1	1	1	1	1	1	1	2	1	1	1	1	1	2	2	2	1	2	1	2	1	1	1	1	1	1	1	1	1	1	2	1	1	1	1	2	1	1	1	1	1	1	1	1	2	1	2	1	1	1	1	1	1	2	1	3	1	2	1	1	1	1	1	1	1	1	1	1	3	1	2	3	1	2	1	2	2	2	2	1	2	2	1	1	1	1	1	1	1	1	1	1	1	2	1	1	1	1	2	2	1	2	1	2	2	1	1	1	2	1	1	1	1	1	1	1	2	1	1	1	1	2	0	1	2	2	2	2	1	1	1	1	2	1	1	2	2	1	2	1	1	1	2	2	1	2	2	1	1	1	1	1	2	1	2	2	1	2	2	1	1	1	1	1	2	2	2	2	2	0	1	2	1	1	2	1	1	1	1	1	1	3	1	1	1	2	2	2	2	1	2	1	0	3	1	0	1	1	1	2	1	1	1	1	4	1	2	1	1	1	2	2	1	1	2	1	2	2	2	2	1	1	2	2	1	2	2	1	1	1	1	2	2	1	1	4	1	1	1	1	2	2	1	3	0	1	2	1	4	1	1	1	1	1	1	1	2	1	1	1	1	1	1	1	1	1	1	2	1	3	1	3	2	1	1	1	2	1	1	1	1	1	1	1	1	1	3	1	1	1	2	1	4	1	2	1	1	1	1	1	1	1	1	1	1	1	2	1	1	1	2	2	1	2	1	1	1	2	2	1	1	2	1	3	2	2	1	2	2	2	2	1	2	3	2	3	1	2	2	2	1	3	2	2	2	3	1	1	2	1	1	1	1	1	1	4	1	1	1	1	1	2	1	1	1	1	1	1	1	1	2	1	1	1	1	1	1	1	1	1	2	1	1	1	1	1	4	2	2	2	2	2	2	1	2	1	1	1	1	1	1	1	1	1	2	1	2	1	2	1	1	1	2	2	1	1	1	2	1	2	2	1	1	2	1	2	2	2	2	1	2	1	2	1	1	1	1	2	2	2	2	2	2	1	1	1	1	2	2	1	1	2	2	1	1	2	1	1	2	1	2	2	1	1	1	1	1	1	2	1	1	1	2	1	1	0	1	1	1	2	1	1	2	2	2	2	1	1	1	1	1	1	1	1	1	1	1	1	1	2	1	1	1	1	1	1	1	1	1	3	1	1	1	1	1	2	1	1	2	1	2	2	1	2	2	2	1	1	2	1	1	2	1	1	2	2	1	2	3	2	1	2	2	2	1	1	1	1	1	2	2	1	2	2	2	2	1	2	1	1	1	2	3	1	1	2	2	0	1	1	1	1	2	2	2	1	3	2	1	2	2	1	2	2	2	2	1	1	5	1	1	3	3	3	1	1	1	1	1	1	1	2	1	1	1	1	2	2	2	2	1	2	1	1	1	2	1	3	3	1	2	1	1	3	1	1	2	1	2	2	1	1	1	2	1	1	1	1	1	1	2	2	2	1	1	1	1	1	1	3	1	1	1	1	2	1	2	1	1	1	2	1	1	1	1	1	3	1	1	0	2	2	1	1	1	1	1	2	1	1	1	1	1	1	1	3	1	1	2	2	2	1	1	2	2	1	2	2	1	1	1	1	2	1	1	1	2	2	1	1	1	1	2	1	1	1	1	1	2	2	1	2	2	2	1	2	2	2	2	1	1	1	0	1	1	1	1	1	1	2	2	1	0	0	0	1	0	1	1	1	1	1	1	3	1	1	1	1	2	2	2	2	2	1	1	1	2	2	2	0	1	1	1	2	2	3	1	1	1	1	1	1	2	1	1	1	1	1	1	1	2	0	1	1	1	1	2	1	2	1	1	1	2	2	2	3	1	1	1	2	2	1	3	1	2	1	2	2	2	1	3	2	2	1	1	2	1	1	2	2	1	1	2	2	1	2	1	2	1	1
K02338	1	1	1	1	1	1	1	1	1	2	1	1	1	1	1	1	1	1	1	1	1	1	1	1	1	1	2	1	1	1	1	1	1	1	1	1	1	1	1	1	1	1	1	1	1	1	1	1	1	1	1	1	1	1	1	1	2	1	1	1	1	2	1	1	1	1	1	1	1	1	1	1	2	1	0	1	1	1	1	2	1	1	2	1	2	1	2	1	1	1	1	1	1	1	1	1	1	1	1	1	1	1	1	1	1	2	1	1	1	1	1	1	1	1	1	1	1	2	1	1	1	1	1	0	1	1	1	1	1	0	1	1	1	1	1	1	1	1	1	1	1	1	1	1	1	1	1	1	1	1	1	1	1	1	1	1	1	2	1	1	1	1	1	1	2	1	1	1	1	1	1	1	1	1	2	2	1	2	1	3	1	1	1	1	1	3	1	1	1	1	1	1	1	2	1	1	1	1	1	1	1	1	1	1	1	1	1	2	1	1	1	1	1	1	1	1	1	1	1	1	1	1	1	1	1	1	1	1	1	1	1	3	1	1	1	1	1	2	1	1	0	1	1	1	2	1	1	1	1	1	1	1	1	1	1	1	1	1	1	1	1	1	1	1	1	1	1	1	1	1	1	1	1	1	1	1	2	1	1	1	1	1	1	1	1	1	1	1	1	1	1	1	1	1	1	1	1	1	1	1	1	2	1	1	2	1	1	1	1	1	1	1	1	1	1	1	1	0	1	1	1	1	1	1	1	1	1	1	1	1	1	1	1	1	1	1	0	1	1	1	1	1	2	1	1	1	1	1	1	2	1	1	1	1	1	2	1	3	1	1	1	1	1	1	1	1	1	1	1	1	1	1	2	2	1	1	1	1	1	1	1	1	1	1	1	1	1	1	1	2	1	1	1	1	1	1	1	1	1	1	1	1	1	2	1	1	1	1	1	1	1	1	1	1	1	1	2	1	2	1	1	1	1	1	1	1	3	1	1	1	1	1	1	2	2	1	1	1	1	1	1	1	1	1	1	1	2	1	1	1	1	1	2	1	1	1	1	1	1	2	1	1	1	1	1	1	1	1	1	1	1	2	1	1	1	2	1	1	1	1	1	2	1	1	1	1	1	1	1	1	1	1	1	1	1	1	1	1	1	1	1	1	2	1	1	1	1	1	1	1	1	1	1	1	1	1	1	1	1	1	2	3	1	1	1	1	1	1	1	1	1	1	1	1	1	1	1	1	1	1	1	1	1	1	1	1	1	1	1	1	1	1	1	1	1	1	1	1	1	1	1	1	1	1	1	1	1	2	1	1	1	4	2	1	1	2	1	2	1	1	1	1	1	1	1	1	1	1	0	2	1	1	1	1	1	1	1	1	0	1	1	1	1	1	1	1	1	1	1	1	1	2	1	1	1	1	1	1	1	1	1	2	1	1	1	1	1	1	1	1	1	1	1	1	1	2	1	1	1	1	1	1	1	1	1	1	1	1	1	2	1	1	1	2	0	1	1	1	1	1	1	1	1	1	1	1	1	1	1	1	1	1	1	1	1	1	1	1	1	1	1	1	1	1	1	1	1	1	1	1	1	1	1	1	1	1	1	1	1	1	1	1	1	1	2	1	1	1	1	1	1	1	1	1	1	0	1	1	1	1	1	1	1	1	1	1	1	1	1	1	1	1	1	1	1	1	1	1	1	1	1	1	1	1	2	1	2	2	1	1	1	1	1	1	1	1	1	1	1	1	1	1	1	1	1	1	1	1	1	2	1	1	1	1	1	1	1	1	2	1	1	1	1	1	1	1	1	1	1	1	1	1	1	1	2	1	1	1	1	1	1	1	1	1	1	2	2	1	1	1	1	1	1	1	1	1	1	1	1	1	2	1	1	2	2	1	1	1	1	1	1	1	2	1	2	1	2	2	1	1	1	1	1	2	1	1	1	1	1	2	2	1	1	1	1	1	1	1	1	1	1	2	1	1	1	1	1	1	1	1	1	1	1	1	1	1	1	1	1	1	1	1	1	1	1	1	1	1	1	1	1	1	1	1	1	1	1	1	1	1	1	1	1	1	1	1	1	1	1	1	1	2	1	1	1	1	1	1	1	1	1	2	1	2	1	1	1	1	1	1	1	1	1	1	1	1	1	1	1	1	1	1	1	1	1	2	1	2	1	1	1	1	1	1	1	1	2	1	1	1	0	1	1	1	1	1	1	2	1	1	1	1	1	2	2	1	1	1	1	1	1	1	1	1	1	1	2	1
K02339	1	1	1	1	1	1	1	1	1	1	1	0	0	1	1	0	1	1	0	1	1	1	1	1	1	0	1	1	1	1	1	1	1	0	1	1	1	1	0	1	1	0	1	1	1	1	1	1	0	0	0	1	1	0	1	1	0	1	1	1	1	0	1	1	1	1	0	0	0	1	1	1	0	0	1	1	1	0	1	0	0	1	0	1	0	1	1	1	0	0	1	1	1	1	0	0	1	1	0	0	1	1	1	1	0	0	0	1	1	1	1	1	1	1	1	1	1	0	0	1	1	1	1	0	0	1	0	0	1	0	1	1	1	0	1	1	0	1	0	0	0	0	1	1	0	0	0	1	1	1	1	1	1	1	1	0	1	1	1	1	1	0	0	0	0	0	1	1	1	1	1	1	1	1	0	0	1	1	1	0	0	1	1	0	1	0	1	1	1	1	1	1	0	0	0	1	0	0	1	1	1	0	0	1	1	0	0	0	1	1	1	1	1	1	1	1	1	1	1	1	1	0	1	0	0	0	0	1	0	0	1	0	1	1	0	1	1	0	1	1	1	0	1	1	1	1	1	0	1	0	1	1	0	1	1	1	0	1	1	1	0	1	1	1	0	1	1	1	1	0	1	1	1	1	0	0	1	1	1	1	0	1	1	1	1	1	0	1	1	1	0	0	1	0	0	1	1	1	1	1	0	1	0	0	1	0	0	1	1	0	1	1	0	0	0	1	1	1	1	0	1	1	1	1	1	1	0	0	1	1	1	1	1	0	0	0	0	1	0	1	0	1	0	1	1	1	1	1	0	0	0	1	1	0	0	0	0	0	1	0	0	1	1	1	1	0	0	1	1	1	0	1	0	1	1	0	1	1	1	1	0	1	1	1	0	0	0	1	1	1	1	1	1	1	1	1	1	1	1	1	1	1	1	1	1	1	1	1	1	1	1	1	1	1	1	0	1	1	1	0	0	1	0	1	1	1	0	1	1	1	1	1	1	1	1	1	1	1	1	1	1	1	0	1	1	1	1	1	1	1	1	1	1	1	0	1	1	1	1	1	1	1	1	1	1	1	1	1	1	1	1	1	1	1	1	1	1	1	1	1	1	1	1	1	1	1	0	1	1	1	1	1	1	1	1	1	1	1	1	1	1	1	1	1	1	1	0	1	1	0	1	1	1	1	1	1	1	1	1	1	1	1	1	1	1	1	1	1	1	1	1	1	1	1	1	0	0	0	0	1	1	0	0	1	0	1	1	1	1	1	1	1	0	1	1	0	0	1	1	1	0	1	1	1	1	1	1	1	0	1	1	1	1	1	0	0	0	0	1	1	1	1	1	0	0	0	1	1	1	1	0	0	1	1	1	0	0	1	0	1	0	1	0	0	1	1	1	1	0	1	1	1	1	1	0	1	0	1	1	1	0	1	1	0	1	1	1	1	1	1	0	0	1	1	1	1	1	1	1	1	1	1	1	1	1	1	1	0	1	1	1	1	1	1	1	1	1	1	1	1	1	1	1	0	1	1	0	0	1	1	1	1	1	1	0	0	0	1	1	1	1	1	1	1	1	0	0	1	1	1	1	1	1	1	1	1	0	1	1	1	1	0	0	0	1	1	0	1	1	1	1	0	0	1	1	0	0	0	0	0	1	1	1	1	1	0	1	1	1	0	1	1	0	0	1	1	1	1	0	1	1	1	1	1	1	1	1	1	1	1	1	0	1	1	1	1	1	1	1	1	1	0	1	0	1	1	1	0	1	1	1	1	1	1	1	1	0	0	1	0	1	1	0	1	1	0	0	0	0	0	1	0	0	1	0	1	1	1	0	1	1	1	0	1	0	0	0	0	0	0	1	1	1	1	1	1	1	1	0	0	1	0	1	0	0	1	0	1	1	1	1	1	0	1	0	1	0	0	0	1	1	0	0	1	0	0	0	0	0	0	0	1	0	1	1	1	1	0	0	0	1	1	1	0	0	0	1	1	0	1	1	0	1	0	0	1	1	0	1	1	1	0	1	1	1	1	1	0	1	0	1	1	1	1	1	1	0	1	1	0	0	0	1	0	1	1	1	1	1	1	1	1	1	1	0	0	1	1	0	1	0	0	1	1	0	1	1	1	1	1	0	1	1	0	1	1	1	1	0	1	0	0	1	1	0	1	0	1	0	1	1	0	0	1	0	1	0	0	1	0	0	1	1	1	0	1	1	0	0	0	0	0	1	0	0	1	0	0	0	0	1	0	1	0	1	0	0	0
K02340	1	1	1	1	1	1	1	1	1	1	1	1	1	1	1	1	1	1	1	1	1	1	1	1	1	1	1	1	1	1	1	1	1	1	1	1	1	1	1	1	1	1	1	1	1	1	1	1	1	1	1	1	1	1	1	1	1	1	1	1	1	1	1	1	1	1	1	1	1	1	1	1	1	1	1	1	1	1	1	1	1	1	1	1	1	1	1	1	1	1	1	1	1	1	1	1	1	1	1	1	1	1	1	1	1	1	1	1	1	1	1	1	1	1	1	1	1	1	1	1	1	1	2	1	1	1	1	1	1	0	1	1	1	1	1	1	1	1	1	1	1	1	1	1	1	1	1	1	1	1	1	1	1	1	1	1	1	1	1	1	1	1	1	1	1	1	1	1	1	1	1	1	1	1	1	1	1	1	1	1	1	1	1	1	1	1	1	1	1	1	3	1	1	1	1	1	1	1	1	1	1	1	1	1	1	1	1	1	1	1	1	1	1	1	2	1	1	1	1	1	1	1	1	1	1	1	1	1	1	1	1	1	1	1	1	1	0	1	1	1	0	1	1	1	1	1	1	1	1	1	1	1	1	1	1	1	1	1	1	1	1	1	1	1	1	1	1	1	1	1	1	1	1	1	1	1	1	1	1	1	1	1	1	1	1	1	1	1	1	1	1	1	1	1	1	1	1	1	1	1	1	1	1	1	1	1	1	1	1	0	1	1	1	1	1	1	1	0	1	1	1	1	1	1	1	1	1	1	1	1	1	1	1	1	1	1	1	1	1	1	0	1	1	1	1	1	1	1	0	1	1	1	1	1	1	1	1	2	1	1	1	1	1	1	1	1	1	1	1	1	1	1	1	1	1	1	1	1	1	1	1	1	1	1	1	1	1	1	1	1	1	1	1	1	1	1	1	1	1	1	1	1	1	1	1	1	1	1	1	1	1	1	1	1	1	1	1	1	1	1	1	1	1	1	1	1	1	1	1	1	1	1	1	1	1	1	1	1	1	1	1	0	1	1	1	1	1	1	1	1	1	1	1	1	1	1	1	1	1	1	1	1	1	1	1	1	1	1	1	1	1	1	1	1	1	1	1	1	1	1	1	1	1	1	1	1	1	1	1	1	1	1	1	1	1	1	1	1	1	1	1	1	1	1	1	1	1	1	1	1	1	1	1	1	1	1	1	1	1	1	1	1	1	1	1	1	1	1	1	1	1	1	1	1	1	1	1	1	1	1	1	1	1	1	1	1	1	1	1	1	1	1	1	1	1	1	1	1	1	1	1	1	1	1	1	1	1	1	1	1	1	1	1	1	1	1	1	1	1	1	1	1	1	1	1	1	1	1	1	1	1	1	1	1	1	1	1	1	1	1	1	1	1	1	1	1	1	1	1	0	1	1	1	1	1	0	1	1	1	1	1	1	1	0	1	1	1	1	1	1	1	1	1	1	1	1	1	1	1	1	1	1	1	1	1	1	1	1	1	1	1	1	1	1	1	1	1	1	1	1	1	1	1	1	1	1	1	1	1	1	1	1	1	1	1	1	1	1	1	1	1	1	1	1	1	1	1	1	1	1	1	1	1	1	1	1	1	1	1	1	1	1	1	1	1	1	0	1	1	1	1	1	1	1	1	0	1	1	1	1	1	1	1	1	1	1	1	1	1	1	1	1	1	1	1	1	1	1	1	1	1	1	1	1	1	1	1	1	1	1	1	1	1	1	1	1	1	1	1	1	1	1	1	1	1	1	1	1	1	1	1	1	1	1	1	1	1	1	1	1	1	1	0	1	1	1	1	1	1	1	1	1	1	1	1	1	1	1	1	1	1	1	1	1	1	1	1	1	1	1	1	1	1	1	1	1	1	1	1	1	1	1	1	1	1	1	1	1	1	1	1	1	1	1	1	1	1	1	1	1	1	1	1	1	1	1	1	1	1	1	1	1	1	1	1	1	1	1	1	1	1	1	1	1	1	1	1	1	1	1	1	1	1	1	1	1	1	1	1	1	1	1	1	1	1	1	1	1	1	1	1	1	1	1	1	1	1	1	1	2	1	1	1	1	1	1	1	0	1	1	1	1	1	1	1	1	1	1	0	1	1	1	1	1	1	1	1	1	1	1	1	1	1	1	1	1	1	1	1	0	1	1	1	1	1	1	1	1	1	1	1	1	1	1	1	1	1	1	1	1	1	1	1	1	1	1	1	1	1	1	1	1	1	1	1	1	1	1	1	1	1	1	1	1	1	1	1	1
K02341	1	1	1	1	1	1	1	1	1	1	1	1	1	1	1	1	1	1	1	1	1	1	1	1	1	1	1	1	1	1	1	1	1	1	1	1	1	1	1	1	1	1	1	1	1	1	1	1	1	1	1	2	1	1	1	1	1	1	1	1	2	1	1	1	1	1	1	1	0	1	1	1	1	1	1	1	1	1	1	1	1	1	1	1	1	1	1	1	1	1	1	1	1	1	1	1	1	1	1	1	1	1	1	1	1	1	1	1	1	1	1	1	1	1	1	1	1	1	1	1	1	1	1	1	1	1	1	1	1	1	1	1	1	1	1	1	1	1	1	1	1	1	1	1	1	1	1	1	1	1	1	1	1	1	1	1	1	1	1	1	1	1	1	1	1	1	1	1	1	1	0	1	2	1	1	1	1	1	1	1	0	1	1	1	1	1	1	1	2	1	1	1	1	1	1	1	2	2	1	1	1	1	1	1	1	1	1	1	1	1	1	1	1	1	1	1	1	1	1	1	1	2	1	1	1	1	1	1	1	1	1	1	1	1	1	1	0	1	1	1	1	1	1	1	1	1	1	1	1	1	1	1	1	1	1	1	1	1	1	1	1	1	1	1	1	1	2	1	1	1	1	1	1	1	1	1	1	1	1	1	1	1	0	1	1	1	1	1	1	1	1	1	1	1	1	2	1	1	1	2	1	1	1	1	1	1	1	2	1	1	1	1	1	1	1	1	1	1	1	1	1	1	1	1	1	1	1	1	1	1	1	1	1	1	1	1	1	1	1	1	0	1	1	1	1	1	1	1	0	1	1	1	1	1	1	1	1	1	1	1	1	1	1	1	1	1	1	1	1	1	1	1	1	1	1	1	1	1	1	1	1	1	1	1	1	1	1	1	2	1	1	1	1	1	1	1	1	1	1	1	1	1	1	1	1	1	1	1	1	1	1	1	1	1	1	1	1	1	1	1	1	1	1	1	1	1	1	1	1	1	1	1	1	1	2	1	1	1	1	1	1	0	1	1	1	1	1	1	1	1	1	1	1	1	1	1	1	1	1	1	1	1	0	1	1	1	1	1	1	1	1	1	1	1	1	1	1	1	1	1	1	1	1	1	1	1	1	1	1	1	1	1	1	1	1	1	1	1	1	1	1	1	1	1	1	1	1	1	1	1	1	1	1	1	1	1	1	1	1	1	1	1	1	1	1	2	1	1	1	1	1	1	1	1	1	1	1	1	1	1	1	1	1	3	1	1	1	1	1	2	1	1	1	1	1	1	1	1	1	1	1	1	1	1	1	1	1	1	1	1	1	1	1	1	1	1	1	1	1	0	1	1	1	1	1	1	1	1	1	1	1	1	1	1	1	1	1	1	0	1	1	1	1	1	1	1	1	1	1	1	1	1	1	1	1	2	1	1	1	1	1	1	1	0	1	1	1	1	1	1	1	1	1	1	1	1	1	1	1	1	1	1	1	1	1	1	1	1	1	1	1	1	1	1	0	1	1	1	1	1	1	1	1	1	1	1	1	1	1	1	1	1	1	1	1	1	1	1	1	1	1	1	1	1	1	1	1	1	1	1	1	1	1	2	1	1	1	1	1	1	1	1	1	1	1	1	1	1	1	1	1	1	1	1	1	1	1	1	1	1	1	1	1	1	1	1	1	1	1	1	1	1	1	1	1	1	1	1	1	1	1	1	1	0	1	1	1	1	1	1	1	1	1	1	1	1	1	1	1	1	1	1	1	1	1	1	1	1	1	1	1	1	1	1	1	1	1	1	1	1	1	1	1	1	1	1	1	1	0	1	1	1	1	1	1	1	1	1	1	1	1	1	1	1	1	1	1	1	1	1	1	1	1	1	1	1	1	1	1	1	1	1	1	1	1	1	1	1	1	1	1	1	1	1	1	1	1	1	1	1	1	1	1	1	1	1	1	1	1	1	1	1	1	1	1	1	1	1	1	1	1	1	1	1	1	1	1	1	1	1	1	1	1	1	1	1	1	1	1	1	1	1	1	1	1	1	1	1	1	1	1	1	1	1	0	1	1	1	1	1	1	1	1	1	1	1	1	1	1	1	1	1	1	1	1	1	1	1	1	1	1	1	1	1	1	1	1	1	1	0	1	2	1	1	1	1	1	1	1	0	1	1	1	1	2	1	1	1	1	1	1	1	1	1	1	1	1	1	1	1	1	1	1	1	1	1	1	1	1	1	1	1	1	1	1	1	1	1	1	1	1	1	1	1	1	1	1	1
K02342	4	3	3	3	1	1	3	3	4	4	3	3	2	3	4	2	4	1	2	2	4	3	1	4	2	3	3	2	1	2	1	2	3	3	2	4	1	2	0	1	1	2	3	1	4	1	1	2	2	3	3	1	3	3	1	3	1	1	1	3	3	1	1	1	1	4	2	2	3	1	4	4	1	2	2	1	1	1	3	2	2	2	2	2	2	2	3	2	1	2	4	4	1	1	2	3	1	3	1	3	2	1	2	4	2	2	3	5	3	1	1	3	1	3	4	4	1	0	0	1	1	3	2	1	3	3	2	3	2	0	4	1	3	2	3	4	2	3	1	0	2	2	2	1	2	2	2	2	1	3	1	3	4	3	2	1	1	3	2	1	1	2	2	2	1	5	1	3	3	3	3	3	3	4	1	1	2	3	2	1	1	1	3	2	4	1	3	3	3	3	3	1	2	1	2	1	1	1	1	3	3	2	1	3	3	3	1	2	3	2	4	2	2	3	2	4	3	2	2	4	1	2	1	3	2	2	2	1	2	2	4	2	3	3	1	3	2	2	3	1	3	2	2	4	3	1	3	3	4	2	1	1	2	3	1	2	3	2	1	2	1	1	2	1	2	4	3	3	1	2	3	1	3	4	2	2	4	1	1	1	2	2	2	3	3	4	3	3	2	3	2	2	3	2	0	3	1	3	5	3	2	3	2	2	1	2	2	3	2	3	2	2	2	3	2	3	3	1	2	2	2	4	3	4	1	3	2	2	1	2	2	4	2	2	2	2	5	2	2	1	1	3	1	0	1	1	1	1	2	4	2	1	1	1	2	2	2	2	2	2	1	3	2	2	3	3	2	6	2	2	2	2	2	2	3	0	2	1	2	4	2	1	1	3	1	2	2	3	3	2	2	1	2	2	3	2	2	3	3	2	3	2	2	2	3	2	2	1	2	3	3	2	2	3	1	2	1	2	0	6	2	3	1	3	1	3	2	1	3	2	2	2	3	1	1	1	2	2	2	2	1	2	2	2	1	2	2	2	1	2	2	1	1	2	2	1	1	3	2	3	2	3	2	1	1	1	1	2	2	1	3	2	1	1	1	1	5	2	2	2	1	3	4	1	1	3	2	1	4	2	3	3	3	3	2	1	3	3	3	2	2	3	3	4	3	3	1	3	2	3	2	3	1	2	2	2	2	2	1	1	3	4	2	2	2	1	1	3	2	2	2	2	3	1	1	3	2	3	2	2	1	1	2	1	2	2	1	2	1	3	4	2	3	2	2	3	6	2	2	1	2	1	1	3	2	3	1	1	2	2	3	3	2	3	3	2	4	2	2	3	1	3	3	2	2	2	2	3	3	3	3	1	2	2	3	2	2	3	1	3	2	2	2	2	2	3	1	3	2	1	2	3	3	3	2	1	2	3	3	1	2	3	2	2	2	1	2	3	2	2	6	5	2	2	2	1	3	3	1	3	3	3	2	3	2	2	3	2	2	3	3	2	2	1	3	3	5	1	2	2	3	2	3	2	2	3	2	1	1	1	2	2	2	2	2	2	3	1	1	1	3	2	2	1	3	2	2	1	1	2	3	2	1	1	1	2	1	1	1	3	1	1	2	3	1	1	1	1	1	1	1	1	2	1	1	3	1	1	1	1	1	1	7	1	1	2	1	1	1	2	1	2	3	6	2	3	3	1	3	1	3	3	2	1	2	5	1	1	3	1	2	2	3	1	2	1	1	2	3	1	2	1	2	6	2	1	1	2	1	1	3	1	1	2	1	5	3	2	1	1	2	2	0	2	1	1	3	3	2	2	2	3	2	1	1	1	3	3	2	1	3	3	2	5	4	0	0	1	3	1	3	3	3	2	3	3	3	2	4	2	1	3	2	1	0	2	1	2	1	3	2	2	2	3	1	2	3	0	2	4	1	5	2	1	2	2	0	2	1	3	3	2	1	3	2	2	2	1	3	2	3	1	1	1	1	1	1	2	1	2	2	2	2	2	2	2	2	4	2	3	1	2	3	1	3	2	2	2	1	2	1	1	1	2	1	1	1	3	3	0	1	3	2	1	1	1	2	1	2	1	1	1	3	1	2	2	2	1	1	2	2	3	1	7	1	2	2	2	2	2	2	2	2	1	2	2	2	2	2	2	4	4	3	2	2	4	3	2	1	2	3	2	2	5	1	2	1	2	1	1	2	1	2	1	2	1	1	3	4	1	2	1	3	2	1	4	2	2	1	0	2	2	3	2	1	3	1	0
K02343	1	1	1	1	1	1	1	1	1	1	1	1	1	1	1	2	1	1	1	1	1	1	1	1	1	1	1	1	1	1	1	1	1	1	1	1	1	1	1	1	1	1	1	1	1	1	1	1	1	1	1	1	1	1	1	1	1	1	1	1	1	1	1	1	1	1	1	1	1	1	1	1	1	1	1	1	1	1	1	0	1	1	1	1	1	1	1	1	1	1	1	1	1	1	1	1	1	1	1	1	2	1	1	1	1	1	1	1	1	1	1	1	1	1	1	1	1	1	1	1	1	1	2	0	1	1	1	1	2	1	1	1	1	1	1	1	1	1	1	1	1	1	1	1	1	1	1	1	1	1	1	1	1	1	1	2	0	1	2	1	1	1	1	1	1	1	1	1	1	1	1	1	1	1	1	1	2	1	1	1	1	1	1	1	1	1	1	1	1	1	2	1	1	1	2	1	1	1	1	1	1	1	0	1	1	1	1	1	1	1	1	1	1	1	1	1	1	1	1	1	1	1	1	1	1	1	1	1	1	1	1	1	1	1	1	1	1	1	1	1	1	1	1	1	1	1	1	1	1	1	1	1	1	1	1	1	1	1	1	1	1	1	1	1	1	1	1	1	1	1	1	1	1	1	1	1	1	1	1	1	1	1	1	1	1	1	1	1	1	1	1	1	1	1	1	1	1	1	1	1	1	1	1	1	1	2	1	1	1	0	1	1	1	1	1	1	1	1	1	1	1	1	1	1	1	1	1	1	1	1	1	1	1	1	1	1	1	1	1	1	0	1	1	1	1	1	1	1	1	1	2	1	1	1	1	1	1	1	1	1	1	1	1	1	1	1	0	1	1	1	1	1	1	1	1	1	1	1	1	1	1	1	1	1	1	1	1	1	1	2	1	1	1	1	1	1	1	1	1	1	1	1	1	1	1	1	1	1	1	1	1	1	1	1	1	1	1	1	1	1	1	1	1	1	1	1	1	1	1	0	1	1	1	1	1	1	1	1	1	1	1	1	1	1	1	1	1	1	2	1	1	1	1	1	1	1	1	1	1	1	1	1	1	1	1	1	1	1	1	1	1	1	1	1	1	1	1	1	1	1	1	1	1	1	1	2	1	1	1	1	1	1	1	1	1	1	1	1	1	1	1	1	1	1	1	1	1	1	1	1	1	1	2	1	2	1	1	1	1	1	1	1	1	2	1	1	1	1	1	1	1	1	1	1	1	1	1	1	1	1	1	1	1	2	1	1	1	1	1	1	1	1	1	1	1	1	1	1	1	1	1	1	2	1	1	1	1	1	1	1	1	1	1	1	1	1	2	1	1	1	1	1	1	1	1	1	1	1	1	1	1	1	1	1	1	1	1	1	1	2	1	1	1	1	2	1	1	1	1	1	1	1	1	1	1	1	1	1	1	1	1	1	2	1	1	1	1	1	1	1	1	0	1	1	1	1	1	1	1	1	1	1	1	1	1	1	1	1	1	1	1	1	1	0	1	1	1	1	0	1	1	1	1	1	1	1	1	2	1	1	1	1	1	1	1	1	1	1	1	1	1	3	1	1	1	1	2	1	1	1	1	1	1	1	1	1	2	1	1	1	1	1	1	1	1	1	0	1	1	1	1	1	1	1	1	1	1	2	1	1	1	1	1	1	1	1	1	1	1	1	1	1	1	1	1	1	1	1	1	1	1	1	1	1	1	1	1	1	2	1	1	1	1	1	1	1	1	1	1	1	1	1	1	1	1	1	1	1	1	1	1	1	1	1	1	1	1	1	1	1	1	1	0	1	1	1	1	1	0	1	1	1	1	1	1	1	1	1	1	1	1	1	1	1	1	1	1	1	1	1	1	1	1	1	1	1	1	1	1	1	1	1	1	1	1	1	1	1	1	1	1	1	1	1	1	1	1	1	1	1	1	1	1	1	1	1	1	1	1	1	1	1	1	1	1	1	1	1	1	1	1	1	1	1	1	1	1	1	1	1	1	2	1	1	1	1	1	1	0	1	1	1	1	1	1	1	1	1	1	1	1	1	1	1	1	1	1	1	1	1	1	1	1	1	1	1	1	1	1	1	1	1	1	1	1	1	1	1	1	1	1	1	1	1	1	1	1	1	1	1	1	1	1	0	1	1	2	2	1	0	0	1	1	1	2	1	1	3	1	1	1	1	1	1	1	3	0	1	1	1	0	1	1	1	1	1	1	1	2	1	1	1	1	1	1	1	1	1	1	1	1	1	1	1	1	1	1	1
K02346	1	1	1	1	1	1	2	1	1	1	1	2	4	4	1	2	3	2	3	1	1	1	1	3	1	2	1	2	1	1	2	1	2	2	1	2	1	1	2	1	0	2	2	1	3	2	1	1	3	3	3	2	3	2	2	1	3	1	1	1	1	3	1	1	1	3	2	3	2	2	2	1	6	3	1	1	1	4	1	4	3	1	3	1	2	1	2	1	3	1	2	2	2	0	2	3	1	2	3	3	2	2	1	3	3	4	2	1	1	1	1	1	1	1	1	3	1	6	2	1	1	1	1	1	4	1	2	3	1	0	1	1	2	3	3	1	2	1	0	1	3	3	1	1	3	3	3	2	1	1	1	1	1	1	1	2	1	1	1	1	1	3	2	3	1	3	1	2	1	1	1	1	1	3	5	6	1	1	2	8	5	1	1	4	1	4	1	1	2	1	1	1	3	1	2	1	1	1	1	1	1	3	2	3	1	3	2	3	1	1	3	1	1	1	1	3	2	1	1	2	2	3	1	3	4	2	3	1	3	2	3	3	1	1	6	1	1	3	1	1	2	3	1	3	1	1	1	2	3	3	1	1	3	1	1	1	3	1	1	1	1	1	1	1	2	1	1	1	1	3	1	1	2	3	3	3	1	1	1	1	3	1	1	2	1	3	2	1	1	1	2	3	1	3	1	1	1	1	1	1	3	1	3	3	1	2	3	1	1	2	1	1	3	2	2	1	2	1	1	3	1	3	2	3	2	1	4	3	2	2	1	1	1	3	3	2	1	2	2	2	1	2	4	2	1	1	1	2	1	4	2	2	2	3	3	2	2	5	2	2	2	1	2	1	4	1	2	2	3	2	3	1	2	2	2	2	3	2	2	3	3	1	1	2	3	2	3	1	1	2	1	2	1	1	3	1	2	1	1	1	1	1	1	1	1	1	1	1	1	1	1	1	1	1	1	3	1	1	1	2	3	1	4	1	1	1	1	1	1	1	1	1	1	1	1	1	1	1	2	1	4	1	2	1	1	1	1	1	1	1	1	1	1	1	3	1	1	2	2	1	1	2	1	2	2	2	2	1	1	2	1	2	2	2	1	1	2	1	1	1	2	2	3	2	1	5	3	1	1	1	1	2	2	3	2	1	1	1	1	1	1	1	1	2	1	1	2	1	1	3	1	1	1	1	1	1	1	1	1	1	1	1	2	1	1	1	1	1	3	1	1	1	1	1	4	3	3	2	2	4	1	2	3	1	1	1	1	1	1	1	1	1	3	1	2	3	2	1	1	1	3	1	1	1	1	2	1	1	3	2	1	3	1	2	1	1	0	2	1	1	2	1	1	2	2	3	1	2	3	1	3	5	1	1	1	3	3	1	2	3	3	1	2	3	1	1	1	1	4	0	1	2	1	1	2	1	3	1	1	1	3	2	1	2	1	1	1	2	1	1	2	2	3	1	1	1	1	1	1	1	1	1	1	1	1	1	1	4	1	1	1	1	1	1	0	1	1	2	1	1	1	1	1	3	1	1	3	2	1	1	1	2	2	2	2	2	3	1	1	2	1	1	2	1	3	3	4	2	2	2	1	2	1	1	1	1	3	2	2	2	2	4	4	2	1	2	0	1	1	2	2	2	2	2	2	2	2	2	2	2	2	2	3	1	2	4	1	2	2	2	2	2	4	2	1	2	5	1	3	1	3	3	1	1	1	1	0	1	1	1	1	3	1	1	2	2	2	1	1	2	1	1	1	2	1	3	3	1	2	1	1	1	1	1	2	1	3	3	1	2	1	2	1	2	2	2	2	2	1	4	1	1	2	1	5	1	1	1	2	1	1	1	4	1	3	1	1	2	3	1	1	1	1	1	1	1	1	2	1	4	2	2	1	5	1	1	1	1	1	1	1	1	3	1	3	1	2	0	2	2	1	1	3	2	3	3	3	3	5	0	3	1	2	1	1	1	1	3	3	2	2	2	2	3	1	1	1	1	2	2	1	4	1	3	4	1	1	3	1	1	1	0	1	1	1	1	1	3	1	2	0	1	1	1	0	1	3	0	1	5	2	4	1	2	0	1	2	2	1	2	2	1	1	1	4	4	2	1	3	1	2	2	0	3	2	1	1	1	0	1	4	1	1	3	1	1	1	1	4	0	1	1	1	1	2	1	2	1	1	1	2	2	2	2	1	1	2	3	1	2	3	2	1	1	3	2	1	2	2	2	3	1	1	2	5	1	3	3	1	2	1	3	3	3	2	2	2	2
K02355	3	1	1	1	2	2	1	1	3	4	3	1	1	3	4	3	1	3	2	1	4	3	2	1	2	1	1	1	2	2	3	2	2	1	2	2	2	2	1	2	1	1	1	3	1	2	2	2	1	2	2	2	2	1	3	3	1	2	2	0	1	1	2	2	2	1	1	1	1	3	2	3	1	2	2	2	2	1	2	1	2	2	2	2	1	2	2	2	2	2	3	3	3	1	1	2	2	2	1	1	2	3	2	1	2	1	1	4	1	1	2	1	2	1	3	1	2	1	1	2	2	3	2	1	2	2	1	2	1	1	2	4	2	1	2	3	1	3	1	2	1	1	2	2	2	2	2	1	2	1	2	3	4	3	2	1	3	3	2	2	1	1	1	1	1	2	2	1	1	1	1	1	1	1	1	1	2	3	3	1	1	2	1	2	4	1	1	1	1	1	1	2	2	1	3	2	2	2	3	3	3	2	2	2	3	2	2	1	1	2	1	2	2	2	1	1	2	2	2	2	3	2	2	2	2	1	2	2	2	1	1	1	1	1	1	1	0	1	1	2	3	2	2	1	3	2	2	1	1	2	2	2	2	2	4	2	2	2	2	2	1	2	2	2	1	4	1	3	2	1	1	2	2	2	2	2	4	2	2	1	2	2	2	1	2	1	1	1	2	3	1	2	3	2	1	1	2	1	4	1	2	3	2	1	2	3	1	1	2	2	2	2	3	1	1	2	1	0	2	1	2	1	1	1	2	3	1	1	2	2	2	4	2	2	2	1	2	2	1	2	4	2	1	1	3	2	2	2	1	3	2	3	2	1	2	1	1	1	2	1	2	2	2	2	2	1	2	3	2	2	2	2	1	4	2	3	2	3	1	2	1	2	2	2	2	2	2	1	2	2	2	3	1	3	1	1	2	1	1	1	1	1	2	2	1	1	2	3	3	2	2	2	1	1	3	2	2	2	2	1	2	2	1	1	1	1	1	3	1	1	2	1	2	1	3	3	3	3	1	2	1	0	1	1	3	1	2	3	2	2	1	1	2	1	1	2	2	2	2	1	3	1	2	1	1	4	3	3	2	2	2	2	3	2	3	2	2	1	1	3	2	1	1	2	2	2	1	1	1	2	2	2	2	3	1	4	2	1	1	1	3	1	2	2	1	1	2	1	2	2	1	1	2	2	2	1	2	1	3	3	2	3	1	2	1	3	3	2	1	2	2	2	1	2	1	1	1	1	2	1	2	1	2	3	1	2	3	2	3	1	1	2	2	1	3	1	1	2	2	1	2	2	2	2	2	3	3	2	2	1	3	3	4	1	1	1	2	1	2	2	5	1	2	1	1	2	1	2	1	2	2	1	1	3	2	2	1	1	1	2	2	2	1	2	3	1	1	1	2	1	2	2	1	1	1	3	2	1	1	3	2	2	1	1	2	2	3	2	2	2	1	1	2	2	2	3	1	1	2	2	2	2	2	1	2	2	1	2	3	3	2	2	2	3	2	2	2	1	3	2	2	2	2	2	2	2	2	2	2	2	2	2	3	3	2	1	1	1	2	2	3	2	3	3	2	2	2	3	2	3	2	3	2	3	2	2	2	2	2	2	2	2	2	1	3	2	1	2	2	2	2	2	2	2	2	2	2	2	2	2	2	3	2	1	3	2	3	2	2	2	4	2	2	1	2	2	2	3	1	2	2	2	2	3	2	2	3	3	3	1	2	1	1	2	2	2	2	3	2	2	2	3	3	1	2	3	3	3	3	2	2	2	3	2	2	2	2	2	3	2	2	2	3	3	3	2	1	1	1	2	2	1	1	2	1	2	2	2	1	2	1	1	2	3	2	1	1	2	1	1	1	0	1	2	2	1	1	1	2	2	1	1	3	1	1	3	1	1	3	1	2	2	1	2	1	2	1	1	1	1	3	2	2	1	2	2	1	1	1	1	1	2	2	2	2	1	2	2	2	2	2	1	1	1	2	1	2	2	1	1	2	3	2	2	2	2	2	1	1	3	3	1	1	3	1	2	2	1	1	1	2	2	2	3	1	2	2	0	1	1	1	2	2	2	2	2	3	2	3	2	2	3	1	2	2	2	2	2	1	2	1	3	2	2	1	3	3	2	2	3	2	3	2	2	3	3	3	3	2	2	3	3	1	2	3	3	1	2	1	2	1	1	1	2	1	2	2	2	2	2	2	3	2	2	2	2	2	1	1	2	2	2	1	2	1	3	1	2	1	4	2	2	1	2	2	1	1	1
K02356	1	1	1	1	2	2	1	1	1	1	1	2	1	1	1	1	1	2	1	1	1	1	2	0	1	2	1	1	2	1	2	1	1	2	1	1	1	1	1	2	0	1	1	1	1	1	1	1	1	1	1	2	1	2	2	1	1	2	2	1	1	1	2	2	2	1	1	1	1	2	1	1	1	1	1	2	1	1	1	1	1	1	1	1	1	1	3	1	1	1	1	1	2	1	1	1	1	1	1	1	1	2	1	1	1	1	2	1	1	2	2	1	2	1	1	1	2	1	1	2	2	1	2	2	1	1	1	1	1	0	1	1	1	1	1	1	1	1	2	1	1	1	1	2	1	1	1	1	1	1	2	1	1	1	1	2	1	1	1	1	2	1	1	1	1	1	2	1	1	1	1	1	1	1	1	1	1	1	1	1	1	2	1	1	1	1	1	1	1	1	1	2	1	1	1	1	2	2	1	1	1	1	2	1	1	1	1	1	1	1	1	1	1	1	1	1	1	1	1	1	2	1	2	1	1	1	1	2	1	1	1	1	1	1	1	1	0	1	1	2	0	1	1	1	1	1	1	1	1	1	1	1	1	1	1	1	1	1	2	1	1	2	1	2	1	1	1	1	2	1	0	1	1	2	1	1	1	1	2	1	1	1	1	1	1	1	2	1	1	1	1	1	1	1	1	1	2	1	1	1	1	1	1	1	1	1	1	1	1	0	1	1	1	2	1	1	1	1	1	1	1	1	1	1	1	1	1	1	1	1	1	1	2	1	1	1	0	1	1	1	1	1	1	1	2	2	1	2	1	1	1	2	2	1	1	1	1	1	1	1	1	1	1	1	1	1	1	1	1	1	1	1	1	1	1	1	1	2	1	1	2	1	2	1	1	1	1	1	1	1	1	2	1	1	1	1	1	1	1	1	1	1	1	1	1	1	2	1	1	1	1	1	1	1	1	1	2	1	1	1	1	1	1	1	2	1	1	1	1	1	1	1	1	2	1	1	1	1	1	1	1	1	1	1	2	1	1	1	1	1	1	1	2	1	1	2	1	1	1	1	1	1	1	1	1	2	1	2	1	1	1	1	2	2	1	1	2	1	1	2	1	1	1	2	2	1	1	1	1	1	1	2	1	1	1	1	1	1	1	1	2	1	1	2	1	1	1	1	1	1	1	1	1	1	1	1	1	1	1	1	1	2	1	1	1	1	1	1	1	1	1	1	1	1	1	1	1	1	1	1	1	1	1	1	1	1	1	1	1	1	1	1	1	1	1	1	1	1	1	1	1	1	1	1	1	2	1	1	1	1	1	1	1	1	1	1	0	1	0	1	2	1	1	1	1	1	1	1	1	1	1	1	1	0	1	1	1	1	1	1	1	1	1	1	1	1	1	1	1	1	1	1	1	1	1	1	1	1	1	2	1	1	1	0	1	1	1	1	1	1	1	1	1	2	1	1	1	1	1	1	1	1	1	1	1	1	1	1	1	1	1	1	1	1	1	1	1	2	1	1	1	1	0	1	1	1	1	1	1	1	1	2	1	1	1	1	1	1	1	2	1	1	2	1	1	1	1	2	1	2	1	2	1	1	1	1	1	2	2	1	2	1	1	1	1	2	1	1	1	2	2	1	1	2	2	1	1	1	1	1	2	2	1	1	2	1	1	2	2	1	2	2	1	1	1	1	1	1	1	1	1	1	1	1	1	1	1	1	1	1	1	1	1	1	1	2	2	1	1	2	1	1	1	1	1	2	2	1	2	1	1	1	1	1	2	1	1	1	1	1	1	1	1	1	1	1	1	1	1	1	1	1	1	2	1	1	1	1	1	2	1	1	1	1	1	1	1	1	1	1	1	1	1	1	1	1	1	1	1	1	1	1	1	1	1	1	1	1	2	1	1	1	1	1	1	1	1	1	1	1	2	1	1	1	1	1	1	1	1	1	1	1	1	1	1	0	1	1	1	1	1	1	1	1	1	1	1	1	1	1	2	1	1	1	1	1	1	1	1	1	2	1	1	1	1	1	1	1	1	1	2	2	2	0	2	2	1	1	1	1	1	1	1	1	2	2	1	1	1	1	2	1	1	2	1	1	1	1	1	1	1	1	1	1	1	1	1	1	0	1	1	1	1	1	1	1	1	1	1	1	1	1	1	1	1	1	1	1	1	1	1	1	1	1	1	0	1	1	1	1	1	2	1	2	1	1	1	1	1	1	1	2	1	1	1	1	1	1	1	1	1	1	1	1	1	1	1	1
K02357	1	1	1	1	1	1	1	1	1	1	1	1	1	1	1	1	1	1	1	1	1	1	1	1	1	1	1	1	1	1	1	1	1	1	1	1	1	1	1	1	0	1	1	1	1	1	1	1	1	1	1	1	1	1	1	1	1	1	1	1	1	1	1	1	1	1	1	1	1	1	1	1	1	1	1	1	1	1	1	1	1	1	1	1	1	1	1	1	1	1	1	1	1	0	1	1	1	1	1	1	1	1	1	1	1	1	1	1	1	1	1	1	1	1	1	1	1	1	1	1	1	1	1	2	1	1	1	1	1	1	1	1	1	1	1	1	1	1	0	1	1	1	1	1	1	1	1	1	1	1	1	1	1	1	1	2	1	1	1	1	1	1	1	1	1	1	1	1	1	1	1	1	1	1	1	1	1	1	1	1	1	1	1	1	1	1	1	1	2	1	1	1	1	1	1	1	1	1	1	1	1	1	1	1	1	1	1	1	1	1	1	1	1	1	1	1	1	1	1	1	1	1	1	1	1	1	1	1	1	1	1	1	1	1	1	1	0	1	1	1	1	1	1	1	1	1	1	1	1	1	1	1	1	1	1	1	1	1	1	1	1	1	1	1	1	1	1	1	1	1	0	1	1	1	1	1	1	1	1	1	1	1	1	1	1	1	1	1	1	1	1	1	1	1	1	1	1	1	1	1	1	1	1	1	2	1	1	1	1	1	1	1	1	1	1	1	1	0	1	1	1	1	1	1	1	1	1	1	1	1	1	1	1	1	1	1	1	1	1	1	1	1	1	2	1	1	1	1	0	1	1	1	1	1	1	1	1	1	1	1	1	1	1	1	1	1	1	1	1	1	1	1	1	1	1	1	1	1	1	1	1	1	1	1	1	1	1	1	1	2	1	1	1	1	1	1	1	1	1	1	1	1	1	1	1	1	1	1	1	1	1	1	1	1	1	1	1	1	1	1	1	1	1	1	1	1	1	1	1	1	1	1	1	1	1	1	1	1	1	1	1	1	1	1	1	1	1	1	1	1	1	1	1	1	1	1	1	1	1	1	1	1	1	1	1	1	1	1	1	1	1	1	1	1	1	1	1	1	1	1	1	1	1	1	1	1	1	1	1	1	1	1	1	1	1	1	1	1	1	1	1	1	1	1	1	1	1	1	1	1	1	1	1	1	1	2	1	1	1	1	1	1	1	1	1	1	1	1	1	1	1	1	1	1	1	1	1	1	1	1	1	1	1	1	1	1	1	1	1	1	1	1	1	1	1	1	1	1	1	1	1	1	1	1	1	1	1	1	1	1	1	1	1	1	1	1	1	1	1	0	1	1	1	1	1	1	1	1	0	1	1	1	1	1	1	1	1	1	1	1	1	1	1	1	1	1	1	1	1	1	1	1	1	1	1	1	1	1	1	1	1	1	1	0	1	1	1	1	1	1	1	1	1	1	1	1	1	1	1	1	1	1	1	1	2	1	1	1	1	1	1	1	1	1	1	1	1	1	1	1	1	1	0	1	1	1	1	1	1	1	1	1	1	1	1	1	1	1	1	1	1	1	1	1	1	1	1	1	1	1	1	1	1	1	1	1	1	1	1	1	1	1	1	1	1	1	1	1	1	1	1	1	1	1	1	1	1	1	1	1	1	1	0	1	1	1	1	1	1	1	1	1	1	1	1	0	1	1	1	1	1	1	1	2	1	1	1	1	1	1	1	1	1	1	1	1	1	1	1	1	1	1	1	1	1	1	1	1	1	1	1	1	1	1	1	1	1	1	1	1	1	1	0	1	1	1	1	1	1	1	1	1	1	1	1	1	1	1	1	1	1	1	1	1	1	1	1	1	1	1	1	1	1	1	1	1	1	1	1	1	1	1	1	1	1	1	1	1	1	1	1	1	1	1	1	1	1	1	1	1	1	1	1	1	1	1	0	1	1	1	1	1	1	1	1	1	1	1	1	0	1	1	1	1	1	1	0	1	1	1	1	1	1	1	1	1	1	1	1	1	1	1	1	1	1	1	1	1	1	1	1	1	1	1	1	1	1	1	1	1	1	1	1	1	1	1	1	1	1	1	1	1	1	1	1	1	1	0	1	1	1	1	1	1	1	1	1	1	1	1	1	1	1	1	1	1	1	1	1	0	1	1	1	1	1	1	1	1	1	1	1	1	1	1	1	1	1	1	1	1	1	2	1	1	1	1	1	1	1	1	1	1	1	1	1	1	1	1	1	1	1	1	1	1	1	1	1	1
K02358	2	1	2	1	2	2	3	1	0	2	2	1	1	2	2	1	1	2	1	1	3	3	2	1	1	1	1	1	1	2	2	3	2	1	2	1	3	2	1	2	1	1	2	3	2	2	3	2	1	2	1	2	2	1	2	3	1	3	3	1	1	1	2	2	2	2	1	1	1	2	3	3	1	1	1	2	1	2	3	1	1	3	1	2	1	2	2	4	1	1	3	3	2	3	1	1	2	2	1	2	2	2	3	1	1	1	1	2	1	1	2	1	2	2	3	2	2	1	1	3	1	2	2	1	1	3	1	1	3	1	2	3	3	1	3	2	1	3	2	1	1	1	2	2	1	1	1	2	3	2	3	3	1	3	0	1	0	3	2	2	2	1	2	1	1	1	2	2	3	2	1	1	1	2	1	1	1	2	2	1	1	1	1	1	1	1	2	1	2	1	1	2	1	1	1	3	2	2	3	2	1	1	1	2	3	1	1	1	1	3	2	2	3	2	2	2	2	3	2	2	2	1	2	1	1	1	1	2	1	2	2	1	2	2	1	2	1	1	1	2	1	2	2	2	2	1	2	1	2	1	3	3	1	3	2	2	1	2	2	3	1	3	2	2	1	2	2	2	2	1	0	3	3	2	1	1	2	3	2	1	1	2	1	2	2	1	1	1	2	3	1	1	2	1	1	1	2	2	3	1	1	2	1	1	1	1	1	1	2	1	3	2	2	1	2	3	2	1	2	1	2	1	3	2	3	3	1	1	2	2	3	2	2	2	1	1	1	3	1	2	1	2	1	1	3	3	1	1	1	2	1	2	2	2	1	1	1	1	3	1	1	2	3	3	1	1	1	1	1	2	1	1	1	2	2	3	1	2	1	3	1	1	2	3	1	1	2	2	1	3	3	3	0	2	2	2	3	2	2	2	2	2	3	2	2	2	4	2	2	2	4	3	3	2	3	1	1	2	0	1	1	2	1	2	1	2	1	2	1	2	1	2	3	1	1	2	2	2	1	1	1	0	1	3	3	3	2	2	2	3	2	2	1	2	1	2	2	1	1	2	2	2	4	1	1	3	1	3	3	3	2	2	2	2	3	2	2	3	2	3	1	0	2	2	2	2	1	2	2	2	2	2	2	3	1	3	2	1	1	2	3	2	2	3	2	2	1	2	2	1	1	2	2	2	2	3	2	2	3	2	2	3	3	3	2	3	2	2	2	3	2	2	2	3	1	1	1	1	1	2	2	1	1	4	1	2	3	3	3	2	2	2	1	2	3	1	1	2	3	1	1	2	2	3	0	3	2	2	1	1	3	2	2	3	1	0	2	1	2	2	2	1	2	1	1	1	2	1	2	2	1	1	2	1	3	1	0	2	1	2	1	3	1	1	1	1	2	2	1	1	2	3	1	2	1	2	1	1	2	2	1	2	2	1	2	2	3	2	2	2	1	1	2	2	1	1	1	2	2	3	3	3	2	1	3	2	1	1	2	3	3	2	1	2	1	2	2	3	2	2	2	2	1	1	2	3	1	1	1	2	3	2	1	1	1	1	1	3	2	2	2	2	2	2	2	1	1	3	2	2	3	1	3	1	3	1	1	2	2	2	2	1	1	1	2	2	2	2	2	2	3	1	1	2	2	1	1	1	1	1	2	2	1	2	2	1	2	2	2	1	2	2	1	1	2	1	2	3	1	1	3	3	2	2	2	3	2	2	2	2	3	2	2	2	2	2	2	2	2	3	2	2	3	1	3	2	1	1	1	2	2	1	2	3	3	3	1	1	2	1	1	1	1	1	1	1	2	2	1	1	2	0	1	2	1	2	2	2	1	2	1	1	1	2	1	1	1	1	1	1	1	1	1	2	2	2	2	2	1	1	1	1	2	1	1	2	1	2	1	2	1	2	1	1	1	2	1	1	1	2	1	1	1	1	1	1	1	1	1	0	1	2	1	2	2	1	2	1	1	1	2	1	1	1	1	1	2	2	1	2	2	1	2	1	1	2	2	1	2	2	2	1	1	3	1	2	2	1	2	1	1	1	2	1	1	2	1	1	1	1	1	1	2	1	1	2	4	1	3	1	2	1	1	2	1	1	3	2	1	2	1	2	1	1	1	2	2	3	2	1	1	3	2	1	2	2	2	2	1	2	2	1	2	2	1	3	1	2	1	2	2	1	1	2	1	1	1	1	3	1	1	3	1	2	1	2	2	1	1	1	1	2	1	1	1	2	1	1	1	1	1	1	1	1	3	1	1	1
K02363	1	0	1	0	1	1	0	0	1	1	0	0	0	0	1	0	0	0	0	1	1	1	1	0	0	0	0	0	0	0	0	0	1	0	0	0	0	0	1	1	0	0	0	0	0	0	0	0	0	0	0	0	0	0	0	0	1	1	1	0	0	1	1	1	1	0	0	0	0	0	0	2	1	0	0	1	0	0	0	0	0	0	0	0	0	1	0	0	0	0	0	0	0	0	0	0	0	0	0	0	0	0	0	0	0	0	0	1	0	1	1	0	1	1	0	0	1	1	1	1	1	0	1	0	0	0	0	0	0	1	0	0	0	0	0	1	0	0	1	0	0	0	0	1	0	0	0	0	0	1	1	1	1	1	0	0	0	0	0	0	0	0	0	0	0	0	1	0	1	1	0	0	0	0	1	1	0	0	0	1	1	1	0	0	1	1	1	0	0	0	0	1	0	0	0	0	0	0	0	0	1	0	0	0	0	0	0	0	0	0	0	0	0	0	0	0	0	0	0	0	0	0	1	0	0	0	0	1	0	0	0	0	1	1	0	1	0	1	0	1	1	0	0	0	0	0	0	0	0	0	0	0	0	0	0	0	0	0	1	0	0	1	0	1	0	1	1	1	1	0	0	0	0	0	0	0	1	0	1	1	0	0	0	0	0	0	0	0	0	0	0	0	0	0	0	0	1	1	1	0	0	0	0	0	0	0	0	0	0	0	0	0	0	0	0	0	1	0	0	0	0	0	1	0	0	1	1	0	0	0	0	1	1	0	0	0	0	0	0	0	0	0	0	0	0	0	0	0	0	1	0	0	0	0	0	0	0	0	0	0	0	1	0	0	0	0	0	0	1	0	0	0	0	0	0	0	1	0	0	0	0	1	1	0	0	0	1	0	0	0	0	0	0	0	0	0	0	0	0	0	0	0	0	0	1	0	0	0	0	0	0	0	0	0	0	0	0	1	0	0	0	0	0	0	0	0	0	0	0	0	0	0	0	0	0	0	0	0	0	0	0	0	0	0	0	0	0	0	1	0	0	0	0	0	0	0	1	0	0	1	0	0	1	0	0	0	0	0	0	0	0	0	0	0	0	0	1	0	0	0	0	0	0	0	0	0	0	0	0	0	0	0	0	0	0	0	0	0	0	0	0	0	0	1	0	0	0	0	0	1	0	0	1	0	0	1	0	0	0	0	1	0	0	0	0	0	0	0	0	0	0	0	0	1	0	0	0	0	0	0	0	0	0	0	0	0	0	0	0	0	0	0	0	0	0	1	0	0	0	0	0	0	1	0	0	0	0	0	0	0	1	1	1	1	0	0	0	0	0	2	0	0	0	0	0	0	0	0	0	0	0	0	0	0	0	0	0	0	0	0	0	0	0	0	0	0	0	0	0	0	0	0	0	0	0	0	0	0	0	0	0	0	0	0	0	0	0	0	0	0	0	0	0	0	0	0	0	0	0	0	0	0	0	0	0	0	0	0	1	0	0	0	0	0	0	0	0	0	1	0	0	1	0	0	0	0	0	0	0	0	0	0	0	0	1	0	0	0	0	0	0	0	0	0	0	0	0	0	0	0	0	0	0	0	0	0	0	0	0	0	0	0	0	0	0	0	0	0	0	0	0	0	1	0	0	0	0	0	0	0	0	0	0	0	0	0	0	0	0	0	0	0	0	0	0	0	0	0	1	0	0	0	0	0	1	0	0	0	0	0	0	1	0	0	0	0	0	0	0	0	0	0	0	0	0	0	0	0	0	0	0	0	0	0	0	0	1	0	0	0	0	0	0	0	0	0	0	0	0	0	0	0	0	0	0	0	1	0	0	0	0	0	0	1	1	0	0	0	0	0	0	0	0	0	0	0	0	0	1	0	0	0	0	1	0	0	0	0	0	0	2	0	0	0	1	0	1	0	1	0	0	2	0	0	1	0	0	0	0	1	1	0	0	0	0	0	1	0	1	0	0	0	0	0	0	0	0	0	0	0	0	0	0	0	0	1	0	1	0	0	1	0	1	0	0	0	0	0	0	0	1	1	1	0	1	0	0	0	0	0	0	0	0	0	1	0	0	0	0	0	0	0	0	0	0	0	0	0	0	0	0	0	0	0	0	0	0	0	0	0	0	0	0	0	0	0	0	0	0	0	0	0	1	0	0	0	0	1	0	0	0	0	0	0	0	1	0	0	0	0	0	0	0	1	0	0	0	0	0	0	0	0	0	0	1	1	0	0	0	0	0	1	0	0	0	0	0	1
K02364	2	0	0	0	1	1	1	0	2	1	0	0	0	0	1	0	0	0	1	0	1	2	1	0	0	0	0	0	0	0	0	0	2	0	0	1	0	0	0	1	0	0	1	0	0	0	0	0	0	1	1	0	0	0	0	0	0	1	1	0	0	0	1	1	1	0	0	0	0	0	0	0	0	0	0	1	0	0	0	0	1	0	0	0	0	0	0	0	0	0	0	0	0	0	0	0	0	0	0	0	0	0	0	0	0	0	0	1	0	1	1	0	1	0	1	0	1	0	0	1	1	0	1	0	0	0	0	1	0	1	0	0	0	0	0	2	0	0	1	0	0	0	0	1	1	1	1	0	0	0	1	1	1	1	0	0	0	0	0	0	0	0	0	0	0	1	1	1	0	0	0	0	0	0	0	0	0	0	0	0	0	1	0	0	1	0	0	0	0	0	0	1	1	0	0	0	0	0	0	0	1	1	0	1	0	0	0	0	0	0	0	0	0	0	0	0	1	0	0	1	0	0	1	0	0	0	1	1	1	0	0	0	0	0	0	0	0	0	0	1	0	0	0	0	0	0	0	0	0	0	0	0	1	0	0	0	0	0	1	0	0	1	0	1	0	1	0	1	1	0	0	0	0	0	0	0	1	0	1	1	0	0	0	1	0	0	0	0	0	0	0	1	0	1	0	0	1	0	1	0	1	0	1	0	0	0	0	0	0	0	0	0	1	0	0	0	1	0	0	0	0	0	1	0	1	1	0	0	1	1	0	1	1	0	1	0	0	0	0	0	0	1	0	0	1	0	0	0	0	1	0	0	0	0	0	0	0	0	0	0	0	1	0	0	0	0	0	0	0	0	0	0	0	0	1	0	0	0	0	1	0	1	1	0	0	0	0	0	0	0	0	0	0	0	0	0	0	0	0	0	0	0	0	0	1	0	0	0	0	0	0	0	0	0	0	0	0	0	0	0	1	0	0	0	0	0	0	0	0	0	0	0	0	0	0	0	0	0	0	0	0	0	0	0	0	0	0	0	1	0	0	0	0	0	0	0	1	0	1	1	0	0	1	0	1	1	0	0	0	0	0	0	0	0	0	0	1	0	0	0	1	0	0	0	0	0	0	0	0	0	0	0	1	0	0	0	0	0	0	0	0	0	0	2	0	0	0	0	0	1	0	0	1	0	0	1	0	0	0	0	0	0	0	1	0	0	0	0	0	0	0	0	0	1	0	1	0	0	0	0	0	0	0	0	0	0	0	0	0	0	0	0	0	0	0	0	0	0	0	0	0	0	1	0	0	0	0	0	0	0	1	0	0	1	0	0	1	0	0	0	1	0	0	0	0	1	0	1	0	0	0	0	0	0	0	1	1	0	0	1	1	0	0	1	0	0	0	0	0	0	0	0	0	0	0	0	3	0	0	0	1	0	0	0	0	0	0	1	0	0	0	0	0	0	0	0	0	0	0	0	0	0	0	0	0	0	0	0	0	0	0	0	0	0	0	0	0	0	0	0	0	0	0	0	0	0	1	0	0	0	0	0	0	0	0	0	0	0	1	0	0	0	1	0	0	0	0	1	0	1	0	1	1	0	2	0	0	0	1	0	0	0	0	0	0	0	2	2	2	0	1	0	0	0	0	0	0	0	0	0	0	1	0	3	1	0	0	1	1	0	1	0	0	0	0	0	0	0	0	0	0	0	0	0	0	0	0	0	0	0	0	0	0	2	0	0	0	0	0	1	0	0	0	0	1	1	1	0	1	0	0	0	0	0	0	0	1	2	0	0	0	0	0	0	1	0	0	0	1	0	0	0	0	0	0	0	0	1	0	0	0	0	0	2	2	0	0	0	0	0	0	0	0	0	0	0	0	0	0	0	0	0	0	0	0	0	0	0	0	0	0	0	0	1	0	0	0	0	0	0	0	1	0	0	1	2	0	0	0	0	0	0	0	0	0	0	0	0	0	0	0	0	0	0	0	0	0	0	0	0	0	0	0	0	0	1	0	0	0	0	2	0	0	0	0	0	0	0	0	0	1	2	1	0	1	0	0	0	0	0	0	0	0	0	1	0	0	0	0	0	0	0	0	0	0	0	0	0	0	0	0	0	0	0	0	0	0	0	0	0	0	0	0	0	0	0	0	0	0	0	0	0	0	0	0	0	0	0	0	0	1	0	0	0	0	0	0	0	0	0	0	2	0	1	0	1	0	0	1	0	0	0	0	1	0	2	0	2	0	0	0	0	0	1	0	0	0	0
K02371	2	0	0	0	0	0	0	0	2	2	1	1	0	0	2	1	1	0	0	0	2	2	0	1	0	1	0	0	0	0	0	0	2	1	0	0	0	0	0	0	0	1	0	0	1	0	1	0	0	0	0	0	0	1	0	1	0	0	0	0	0	0	0	0	0	1	0	0	1	0	0	2	0	0	0	0	0	0	0	0	0	1	0	0	0	0	2	1	0	0	0	0	0	0	0	0	0	1	0	0	0	0	0	1	0	0	1	2	0	0	0	1	0	0	2	1	0	0	0	0	0	1	0	0	0	0	1	0	1	0	1	0	0	0	0	2	1	1	0	0	0	0	0	0	0	0	0	0	0	0	0	1	2	1	1	1	1	1	0	0	0	0	0	0	2	0	0	0	0	0	0	0	0	1	0	0	0	1	0	0	0	0	0	0	2	0	0	0	0	0	0	0	0	1	1	0	0	0	0	1	1	0	0	0	1	0	0	0	0	0	1	0	0	0	1	1	0	0	1	0	0	0	0	0	0	1	0	0	0	0	1	0	0	0	1	0	0	0	0	0	1	0	0	1	1	0	1	0	1	0	0	1	0	0	0	0	0	0	0	0	1	0	0	0	0	2	0	1	0	0	1	0	0	0	0	0	2	1	0	0	0	0	0	0	1	1	1	0	1	1	0	0	1	0	1	0	0	0	2	0	0	1	0	0	1	1	0	0	0	0	0	0	0	1	0	0	1	0	0	0	0	1	1	1	0	1	0	0	0	1	0	2	0	0	0	1	0	0	0	0	0	0	0	1	0	0	0	0	0	0	0	0	0	0	0	0	0	0	0	1	0	1	1	0	0	0	1	0	1	0	0	0	0	0	0	0	1	0	0	1	0	0	0	0	0	0	2	0	2	0	0	0	0	1	0	1	0	0	0	1	0	1	0	1	0	0	0	0	1	0	0	1	1	0	0	0	0	0	0	1	0	0	0	0	0	0	2	0	2	0	0	1	1	0	0	0	0	0	0	0	0	1	0	1	0	1	1	0	0	1	1	0	0	1	0	0	0	0	0	0	0	0	0	1	1	0	0	1	0	0	1	0	0	0	0	1	0	0	0	1	0	0	0	0	0	0	0	0	0	0	0	0	0	0	0	0	0	0	0	0	1	1	0	0	0	0	0	0	0	0	0	0	0	0	0	1	0	0	1	0	1	1	2	0	0	0	0	0	0	0	0	0	1	0	0	0	0	0	0	0	1	0	0	0	2	0	0	1	0	0	0	1	0	1	1	1	1	0	1	1	0	1	0	1	3	0	0	1	0	0	1	0	0	1	0	0	0	0	0	0	0	0	0	0	0	0	0	0	1	0	0	1	1	0	0	0	0	0	0	0	0	0	0	0	0	1	0	0	0	0	0	0	0	0	0	0	0	1	0	0	0	0	1	0	0	0	0	0	0	0	1	1	0	1	0	1	1	0	0	0	0	0	0	1	0	0	0	0	0	0	0	0	0	1	0	0	0	0	0	0	0	0	0	0	0	0	0	0	0	0	1	0	0	0	0	0	0	0	1	0	0	0	0	0	0	0	0	0	1	0	1	0	1	0	1	0	0	0	0	0	0	0	0	0	1	0	1	1	1	0	0	0	0	0	0	0	0	0	0	0	0	0	0	1	0	0	0	0	0	0	0	0	0	1	0	0	1	0	1	0	1	1	0	0	0	0	1	1	0	0	0	1	0	1	0	0	0	0	0	0	0	0	0	1	0	0	0	0	0	1	0	0	0	0	0	0	2	0	1	0	0	0	0	1	1	0	0	0	2	0	0	0	0	0	0	0	0	0	2	0	0	1	0	1	6	2	2	0	0	2	1	1	1	0	1	0	0	1	7	0	1	0	0	0	2	2	2	0	0	0	1	2	0	0	0	0	2	2	2	2	0	6	0	1	0	0	0	0	1	2	2	0	0	0	1	0	0	0	1	1	0	1	1	0	1	1	0	1	0	0	0	0	0	0	0	2	1	1	1	0	0	2	1	0	1	0	1	0	0	0	0	0	0	0	0	0	0	1	1	2	0	0	0	0	0	0	0	0	0	0	0	1	1	0	0	0	0	0	0	0	2	0	0	0	0	0	0	0	0	0	0	0	0	0	0	0	0	0	0	0	0	0	0	0	1	1	0	0	0	0	0	0	0	1	0	0	1	0	0	0	0	0	0	0	0	0	1	0	2	0	0	0	0	0	0	2	0	0	0	0	0	0	1	0	0	0	0	0
K02372	1	1	1	1	1	1	2	1	1	1	2	1	1	2	1	2	1	1	0	1	1	1	1	1	1	1	1	1	1	1	1	1	1	1	1	2	1	1	2	1	1	1	2	1	1	1	1	1	0	2	0	1	1	1	1	2	2	1	1	2	1	2	1	1	1	1	0	0	1	1	2	1	2	0	1	1	1	2	1	1	0	1	0	1	1	1	2	1	0	0	2	2	1	1	0	0	1	2	1	1	2	1	1	1	0	1	1	1	1	1	1	1	1	1	1	1	1	1	2	1	1	2	1	1	0	2	1	0	1	1	2	1	2	0	2	1	1	2	1	2	0	0	1	1	0	0	0	2	1	1	1	1	1	1	1	1	1	2	1	1	1	0	0	0	2	0	1	2	1	1	1	1	1	1	2	2	1	2	2	2	2	1	1	0	1	3	1	1	1	1	1	1	0	1	4	1	1	1	1	2	1	0	0	2	2	0	0	1	1	1	1	1	1	1	1	1	2	1	2	2	1	0	1	0	0	1	0	1	0	0	1	1	1	1	2	1	1	3	1	1	0	0	1	1	2	1	2	0	1	0	1	2	0	1	1	1	0	1	1	1	1	1	1	1	0	1	1	1	1	0	2	1	2	2	0	0	1	1	1	1	0	1	1	2	2	1	1	1	1	2	0	0	2	0	2	1	1	1	1	1	0	2	0	0	1	2	0	1	1	1	1	1	0	1	0	2	2	0	1	0	1	1	2	1	1	1	1	1	1	2	1	1	1	0	0	0	3	2	0	2	1	2	1	1	1	1	1	1	0	0	0	1	1	0	0	1	1	1	2	1	0	1	2	1	2	0	0	2	0	2	0	1	2	2	2	1	0	1	1	2	0	1	1	2	0	0	0	1	1	1	1	1	1	1	2	0	2	1	1	1	1	1	1	1	2	1	1	1	1	2	1	1	1	1	1	0	1	2	1	2	0	1	1	1	0	1	2	1	1	1	1	1	1	1	1	1	2	2	1	1	2	1	0	1	1	1	1	1	1	1	1	1	1	1	0	1	1	1	2	2	1	2	1	1	1	1	2	2	1	1	1	2	1	2	1	2	2	2	2	2	2	1	2	1	1	2	0	2	1	2	1	2	3	2	1	1	2	1	1	1	2	1	1	2	1	1	0	1	1	0	1	1	1	1	1	1	2	1	2	1	1	1	1	1	1	1	1	1	2	1	1	1	1	1	2	0	0	0	0	2	2	1	0	1	2	2	1	1	1	1	1	1	0	1	1	0	2	2	1	1	0	2	1	1	1	2	1	2	0	1	1	0	1	2	0	1	2	1	2	1	1	1	1	2	2	0	2	2	2	2	0	2	1	1	1	0	0	1	1	2	0	1	2	0	1	1	1	1	0	1	1	2	1	1	0	1	0	1	1	0	0	2	1	0	1	1	1	3	1	1	2	1	2	2	1	1	1	1	1	1	2	1	1	1	1	1	1	0	1	1	1	1	1	1	1	1	1	1	1	1	1	1	1	0	1	1	0	0	1	2	1	1	2	2	0	2	2	1	1	1	1	1	1	2	1	0	0	1	1	1	1	1	1	1	1	1	0	1	1	1	1	0	0	2	1	1	1	1	1	1	1	0	0	1	1	2	0	0	0	0	1	1	2	1	1	0	1	1	1	0	1	1	0	2	1	1	1	1	0	1	1	1	1	1	1	1	1	1	1	1	1	0	2	1	1	1	1	2	1	1	1	1	1	2	1	1	1	1	2	1	1	1	1	1	1	1	0	0	1	0	1	2	0	1	1	0	1	1	0	0	2	1	1	1	1	1	1	2	2	1	1	1	0	1	0	1	1	0	2	2	1	1	1	2	2	1	1	1	0	0	1	2	1	3	1	1	2	2	0	1	3	1	2	2	2	1	0	1	0	1	0	0	0	1	0	0	1	1	2	0	0	1	0	1	1	2	1	0	0	0	2	1	1	0	1	1	2	1	2	1	1	0	1	0	0	2	1	0	1	1	1	1	1	1	1	1	1	2	2	2	1	1	1	1	1	1	0	1	1	2	1	0	1	0	1	1	2	2	2	2	1	1	1	1	0	0	2	1	0	1	0	0	1	2	1	1	1	2	2	1	0	1	1	0	1	1	1	1	0	1	4	4	1	1	2	2	0	1	0	1	2	0	0	2	0	1	0	0	2	0	0	1	2	1	0	1	2	1	0	1	0	1	1	0	2	1	0	0	0	0	2	0	1	0	1	0	1	2
K02377	3	0	0	0	0	0	1	0	3	3	1	2	1	2	2	2	1	0	0	0	2	2	0	1	0	2	0	0	1	1	0	2	3	2	1	0	1	1	0	0	0	2	2	1	1	1	2	1	0	1	0	0	2	2	0	1	0	0	0	1	0	0	0	0	0	1	0	0	2	0	0	1	0	1	1	0	1	0	1	1	0	0	1	0	1	2	1	0	0	1	2	2	1	1	0	0	1	1	0	0	2	1	0	1	1	1	2	2	0	0	0	0	0	0	3	1	0	0	0	0	0	1	0	0	0	1	2	0	0	0	1	1	0	0	1	3	2	1	0	0	0	0	1	0	0	0	0	1	2	0	0	2	3	2	0	2	1	1	2	1	0	0	0	0	1	0	0	1	0	0	0	0	0	1	0	0	0	1	3	1	0	0	0	0	3	1	0	0	0	0	0	0	0	0	1	1	1	1	1	1	2	0	0	1	1	1	0	1	0	0	1	1	0	1	0	1	0	0	1	0	0	1	0	0	1	2	0	0	0	0	1	0	0	0	0	0	0	0	0	0	2	1	0	1	1	1	0	0	1	0	2	0	0	0	1	1	0	1	0	0	2	0	0	0	0	2	0	2	0	0	1	1	0	0	0	0	2	2	0	0	1	1	1	1	0	1	2	0	2	1	0	0	1	0	0	0	0	0	2	0	0	1	0	0	1	2	0	0	1	1	1	1	0	2	0	1	1	0	0	0	1	1	1	1	1	2	0	0	1	1	0	2	0	1	0	0	0	0	0	1	0	2	0	0	0	0	2	0	0	0	0	0	0	0	0	0	0	1	0	1	1	2	2	2	1	0	1	3	0	0	0	2	0	0	1	0	0	0	0	1	0	0	0	0	0	0	2	0	0	1	1	2	0	0	1	0	0	0	0	0	0	0	0	0	0	1	0	1	0	2	0	0	0	0	1	0	0	0	0	1	1	0	1	0	0	0	0	1	0	0	0	0	0	0	1	1	1	1	0	0	2	0	0	0	0	0	1	0	0	1	0	0	0	0	0	0	1	0	1	0	1	2	1	1	0	2	3	1	1	2	0	0	2	1	1	1	1	1	1	1	1	1	2	0	0	1	0	0	0	0	1	1	1	0	0	1	0	0	0	1	1	0	0	1	0	0	0	0	1	1	1	0	0	1	0	0	1	0	0	1	1	3	1	0	1	1	2	0	0	1	2	1	1	1	1	0	0	1	1	0	0	0	0	1	0	2	1	0	1	0	0	0	1	0	1	0	0	1	0	1	1	1	0	0	0	0	1	2	0	0	2	1	1	1	0	0	0	1	2	1	1	0	0	1	1	0	1	0	0	1	1	0	0	2	0	1	0	0	0	1	0	0	1	0	0	0	0	0	0	0	1	1	0	0	1	1	0	0	1	0	1	1	1	1	0	1	1	1	0	1	0	2	1	0	1	0	0	1	1	0	1	0	1	0	0	0	0	0	1	0	1	0	1	1	1	1	0	1	1	0	0	2	0	0	1	1	1	0	3	0	0	1	1	1	0	1	1	0	1	0	0	1	1	1	1	1	0	1	0	1	1	1	1	1	1	0	0	1	1	1	0	0	0	2	0	0	1	1	1	0	2	0	0	0	0	0	0	0	0	0	0	1	1	1	1	0	1	1	1	0	1	0	0	1	1	0	1	1	1	3	1	1	1	1	1	0	1	1	0	1	0	1	0	1	1	0	1	1	2	1	0	1	1	1	1	1	1	2	1	0	0	2	0	1	0	0	1	1	0	0	0	3	0	0	1	0	1	1	0	1	2	0	0	0	0	1	2	0	0	0	0	1	0	2	0	0	0	1	1	0	0	0	0	1	2	0	0	0	0	0	0	1	0	1	0	0	0	1	0	0	1	0	0	0	1	1	2	0	2	0	0	1	2	0	0	1	1	0	0	2	2	1	1	1	0	1	1	0	0	1	1	0	0	0	0	0	1	0	0	0	0	1	1	0	0	1	1	0	0	1	0	0	1	0	0	0	1	1	0	1	0	0	0	1	0	0	0	0	0	1	0	1	1	0	0	1	0	1	1	1	0	0	0	1	0	0	0	1	0	1	0	0	1	0	0	1	0	1	0	0	0	1	1	0	0	1	1	1	0	1	0	0	0	1	2	1	1	0	0	0	1	1	0	1	0	0	1	0	1	0	0	0	0	0	0	0	1	1	0	0	0	1	0	0	0	3	0	0	0	0	2	0	0	0	1	0	1	0
K02379	3	1	1	1	1	1	1	1	3	4	4	1	1	1	4	1	1	1	1	3	4	3	1	1	3	1	1	0	1	1	1	2	3	1	2	1	2	3	1	1	0	1	1	2	1	1	2	3	1	2	1	1	1	1	1	4	2	1	1	1	1	2	1	1	1	1	1	1	1	1	1	3	2	1	3	1	1	1	3	1	1	1	1	3	1	2	1	1	1	1	1	1	1	2	1	1	2	1	1	1	1	1	3	1	1	1	1	4	1	1	1	1	1	1	3	1	1	2	1	0	1	4	1	1	1	1	1	1	1	1	1	2	1	1	1	3	1	4	1	0	1	1	3	1	1	1	1	1	2	1	0	2	4	2	3	1	1	4	2	2	0	1	1	1	1	1	1	1	1	1	1	1	1	1	2	2	3	4	1	1	1	1	1	1	4	2	1	1	1	1	1	1	1	0	1	2	1	1	2	4	2	1	1	2	4	1	1	0	1	3	1	3	3	3	1	1	2	3	1	2	1	1	1	2	0	1	1	1	1	1	1	0	1	1	1	1	0	2	1	1	1	2	3	1	4	2	1	0	1	2	3	1	1	3	2	3	2	3	1	3	1	1	3	1	1	4	1	2	0	1	3	1	1	1	2	1	4	2	1	1	1	1	1	1	1	1	1	1	3	4	0	1	4	1	1	1	1	1	5	1	1	4	2	1	3	1	1	1	1	1	1	3	1	1	1	1	1	0	3	1	3	1	1	1	1	2	0	0	1	1	3	4	1	1	1	1	1	1	1	1	0	2	1	1	1	0	3	1	1	1	1	1	1	0	1	0	1	2	1	0	1	2	1	2	1	0	0	4	1	1	2	1	0	2	2	0	1	1	0	1	1	1	1	1	1	1	1	1	2	1	3	1	2	1	1	1	1	1	1	1	1	1	2	2	1	2	1	2	1	2	1	1	1	1	2	1	1	1	1	0	1	1	1	1	1	1	1	2	1	1	2	1	1	1	0	2	2	2	0	1	0	1	1	1	1	1	1	2	1	1	1	0	0	1	1	1	2	0	1	1	1	1	1	1	1	1	3	2	1	1	1	2	1	1	2	2	1	1	1	2	4	1	1	1	1	1	1	1	1	1	1	1	1	1	0	2	1	1	1	1	2	1	1	1	2	2	1	1	2	1	0	1	1	1	0	0	2	1	1	2	1	3	1	1	1	2	2	2	1	1	1	1	1	2	0	0	1	0	1	1	1	1	1	1	1	2	2	2	2	1	1	1	1	1	1	1	1	2	1	1	0	2	1	1	0	1	2	2	1	0	2	1	2	1	1	0	1	1	1	4	1	1	1	1	1	1	1	2	1	1	2	2	1	3	1	1	1	1	1	1	1	1	1	1	1	1	1	1	1	1	1	1	1	0	0	1	1	1	1	1	1	1	1	0	2	2	2	1	2	2	0	0	1	1	2	1	2	1	2	1	2	2	2	2	2	2	1	0	2	1	1	2	2	1	1	1	1	1	2	2	1	1	1	1	2	1	1	1	0	1	2	1	3	3	1	1	1	0	0	1	2	1	1	2	0	1	1	1	1	1	1	1	0	1	0	2	0	1	1	0	1	1	0	0	1	1	1	0	0	1	1	1	1	1	1	1	1	1	1	1	1	1	2	0	1	1	1	1	1	1	1	1	1	0	2	2	1	1	1	0	1	1	2	1	1	1	1	1	1	1	2	1	2	0	1	1	1	1	3	1	2	2	2	0	1	1	1	1	1	1	1	0	2	1	1	1	2	1	1	1	2	3	1	1	1	1	1	1	1	1	0	1	0	1	1	2	1	2	1	1	1	2	0	2	4	0	0	1	1	2	1	1	1	2	1	2	1	1	1	1	1	1	1	2	0	2	1	1	1	2	3	0	1	2	2	2	1	0	1	1	1	3	1	1	1	1	1	1	2	1	1	1	1	1	1	1	2	1	1	1	1	1	1	1	1	1	1	1	1	0	1	1	1	2	1	2	1	1	1	1	0	0	1	2	1	2	1	1	1	1	0	0	0	1	0	0	1	1	1	1	0	1	1	1	0	1	1	3	1	3	1	1	1	0	1	1	1	2	1	2	1	1	1	1	1	2	1	2	2	1	1	1	2	1	1	2	1	1	1	0	1	1	1	1	1	4	1	2	1	3	1	0	1	1	1	2	1	2	1	1	0	1	1	1	2	1	1	1	1	0	1	1	1	1	2	3	1	1	1	0	1	1	1	1	1	0	0	1
K02386	1	1	1	1	1	1	1	1	1	1	1	0	0	1	1	0	1	1	0	1	1	0	1	1	1	0	1	1	1	1	1	2	1	0	2	1	1	1	0	1	1	0	1	1	1	1	1	1	0	1	0	1	1	0	1	1	0	1	1	1	1	0	1	1	1	1	0	0	0	1	1	1	0	0	1	1	1	0	1	0	0	1	0	1	0	1	1	1	0	0	1	1	1	1	0	0	1	1	0	0	1	1	1	1	0	0	0	1	1	1	1	1	1	1	1	1	1	0	0	1	1	1	1	1	0	1	0	0	1	0	1	2	0	0	1	1	0	1	1	0	0	0	1	1	0	0	0	1	1	1	1	1	1	1	1	0	1	1	2	1	1	0	0	0	0	0	1	1	1	1	1	1	1	1	0	0	1	1	1	0	0	1	1	0	1	0	1	1	1	1	1	1	0	0	0	1	1	1	1	1	1	0	0	1	1	0	0	0	1	1	1	1	1	1	1	1	1	1	1	1	1	0	1	0	0	0	0	1	0	0	1	0	1	1	0	1	1	0	1	1	1	0	1	1	1	1	1	0	1	0	0	1	0	1	2	1	0	1	1	1	0	1	1	1	0	1	1	1	1	0	1	1	1	1	0	0	1	1	1	1	0	1	1	1	1	1	0	1	1	1	0	0	1	0	0	1	1	1	1	1	0	1	0	0	1	0	0	1	1	0	1	1	1	0	0	1	1	2	1	0	1	1	1	1	0	1	0	0	0	2	1	1	1	0	0	0	0	1	0	1	0	1	0	1	1	1	0	1	0	0	0	1	1	0	0	0	0	0	1	0	0	1	2	2	1	0	0	2	0	1	0	1	0	1	1	0	0	1	1	1	0	1	1	0	0	0	0	1	1	0	1	1	1	1	1	1	1	1	1	1	1	1	1	1	1	2	1	1	2	1	1	1	1	1	1	0	0	1	1	0	0	1	0	1	1	1	0	1	1	1	1	1	1	1	1	1	1	1	1	2	1	1	0	1	1	1	1	1	3	1	1	1	1	1	0	1	2	1	1	1	1	1	1	2	1	1	2	1	1	1	1	2	1	1	1	1	1	1	1	1	2	1	1	1	0	1	0	1	1	1	1	1	1	1	1	1	1	1	1	1	1	1	2	1	1	1	0	1	3	0	1	1	2	1	2	1	1	1	1	1	1	1	1	1	1	1	1	0	1	2	2	2	1	2	1	0	0	0	0	1	1	0	0	2	0	1	1	1	1	1	1	1	0	1	1	0	0	1	1	1	0	1	2	1	1	1	1	2	0	1	1	0	1	1	0	0	0	0	1	0	1	1	2	0	0	0	1	1	1	1	0	0	1	1	2	0	0	2	0	1	0	1	0	0	1	1	1	2	0	0	1	1	1	2	0	1	0	1	1	1	0	1	1	0	0	1	0	1	1	1	0	0	1	1	0	1	1	1	1	2	1	0	0	1	0	0	1	0	1	1	1	0	1	1	1	1	1	1	1	0	2	1	1	0	1	1	0	0	1	1	1	1	2	2	0	0	0	1	1	1	1	1	1	2	1	0	0	1	0	1	1	1	1	1	1	3	0	1	1	1	1	0	0	0	1	1	1	1	1	1	1	0	0	1	1	0	0	0	0	0	1	1	2	1	1	0	2	1	1	0	1	1	0	0	1	1	1	1	0	1	1	1	1	2	1	1	1	1	1	0	1	0	1	1	0	1	1	1	1	1	1	1	0	0	0	1	1	1	1	1	1	1	1	0	1	1	0	0	1	0	1	2	1	0	1	0	0	0	0	0	0	0	0	1	0	1	1	1	0	0	1	1	0	2	0	0	0	0	0	0	1	1	1	1	1	1	1	1	0	0	1	0	1	0	0	1	0	1	1	1	1	1	0	1	0	2	0	0	0	1	1	0	0	1	0	0	0	0	0	0	0	0	0	1	1	1	0	0	0	0	2	1	1	0	1	1	1	1	0	1	1	0	1	0	0	1	1	0	1	0	1	0	1	1	1	1	1	0	1	0	1	1	1	1	1	1	0	1	1	0	0	0	0	0	1	0	1	2	1	2	1	2	1	0	0	0	2	1	0	1	0	0	1	0	0	0	1	1	1	1	0	1	1	0	1	0	1	1	0	1	0	0	1	1	0	1	0	2	0	1	1	0	0	1	0	2	0	0	1	0	0	0	1	1	0	1	1	0	0	0	0	1	1	0	0	1	0	0	0	0	1	0	2	0	0	0	0	0
K02387	1	1	1	1	1	1	1	1	1	1	1	0	1	1	1	0	1	1	1	1	1	1	1	1	1	0	1	1	1	1	2	2	1	0	2	1	1	1	1	1	0	0	1	1	1	1	1	1	1	1	1	1	1	0	2	1	1	1	1	1	1	1	1	1	1	1	0	1	0	1	1	1	1	1	1	1	1	1	1	1	1	1	1	1	1	1	1	1	0	1	1	1	2	1	0	0	1	1	1	1	1	2	1	1	1	1	0	1	1	1	1	1	1	1	1	1	1	1	1	1	1	1	1	0	1	1	0	1	1	0	1	2	0	1	1	1	0	1	1	0	1	1	1	1	1	1	1	1	1	1	1	1	1	1	1	0	1	1	3	1	1	1	0	1	1	1	1	1	1	1	1	1	1	1	1	1	1	1	1	0	0	1	1	0	1	0	1	1	1	1	1	1	1	1	0	1	1	1	1	1	1	1	0	1	1	0	0	1	1	1	1	1	1	1	2	1	1	1	1	1	1	1	1	0	1	0	1	1	1	0	1	2	1	1	1	1	1	1	1	1	1	0	1	1	1	1	1	1	1	0	0	1	1	1	2	1	0	1	1	1	0	1	1	1	0	1	1	1	1	1	1	1	1	1	0	1	1	1	1	1	1	1	0	1	1	1	0	1	1	1	1	1	1	1	1	1	1	1	1	1	1	1	0	1	1	0	1	1	1	1	1	1	1	0	0	1	1	1	1	1	1	1	1	1	0	1	1	2	0	2	1	2	1	1	1	0	0	1	1	1	0	1	1	0	1	1	0	1	1	0	0	2	1	1	0	1	2	1	1	0	0	1	2	2	1	1	1	2	0	1	0	1	2	1	1	1	0	2	1	1	1	1	0	0	0	0	0	1	1	0	1	1	1	1	1	1	1	1	1	1	1	1	1	1	1	2	1	1	2	1	1	1	1	1	1	0	1	1	1	0	0	1	1	1	1	1	0	1	1	1	1	1	1	1	1	1	1	1	1	2	1	1	1	1	1	1	1	1	4	1	1	1	1	1	1	1	2	1	1	1	1	1	1	2	1	1	2	1	1	1	2	2	1	1	1	1	1	1	1	1	2	1	1	1	0	1	0	1	1	1	1	1	1	1	1	1	1	1	1	1	1	1	2	1	1	1	0	1	3	0	1	1	2	1	2	1	1	1	1	1	2	1	1	1	1	1	1	0	1	2	2	2	1	2	1	1	1	1	0	1	1	1	0	2	1	1	1	1	1	1	1	1	0	1	1	0	0	1	1	1	0	1	2	1	1	1	1	2	1	1	1	0	1	1	1	1	0	1	1	1	1	1	2	0	0	0	1	1	1	1	0	1	1	1	2	0	0	2	0	1	1	1	0	1	0	1	1	2	0	1	0	1	1	1	0	1	0	1	1	1	0	1	1	0	0	1	0	1	1	0	0	0	1	1	0	1	1	1	1	2	1	0	0	1	0	0	1	1	1	1	1	0	1	1	1	1	1	1	1	0	2	1	1	0	1	1	1	0	1	1	1	1	2	2	0	0	0	1	1	1	1	1	1	2	1	0	1	1	0	1	1	1	1	1	1	3	0	1	1	2	1	1	1	0	1	1	1	1	1	1	1	0	0	1	1	0	0	0	0	0	1	1	2	1	1	0	2	1	1	0	1	1	0	0	1	1	1	1	0	1	1	1	1	4	1	1	1	1	0	0	1	0	1	1	0	1	1	1	1	1	1	2	0	0	0	1	1	1	1	1	1	1	1	0	1	1	0	0	1	0	0	2	0	1	1	0	0	0	0	1	0	0	1	1	1	1	1	1	1	0	1	1	1	2	0	1	1	0	0	1	1	1	1	1	1	1	1	0	0	0	1	0	1	0	1	1	0	1	1	1	1	1	1	1	1	2	0	1	0	1	1	0	0	1	0	0	0	1	1	0	0	0	0	2	1	1	0	1	0	0	2	1	1	0	1	1	0	1	0	1	1	0	0	0	0	1	1	0	1	0	1	1	1	1	1	1	1	0	1	0	1	1	1	1	0	1	1	1	1	1	1	0	0	0	0	0	2	2	1	2	1	2	1	0	0	0	2	1	0	1	0	0	0	0	1	0	0	1	1	0	0	1	1	0	1	0	0	0	0	1	0	0	1	1	0	1	0	2	0	1	1	1	1	1	0	2	1	0	1	0	1	0	1	0	0	1	1	1	0	0	0	1	1	0	1	1	1	1	0	1	1	0	2	1	0	1	1	1
K02388	1	1	1	1	1	1	2	1	1	1	1	0	1	2	1	0	1	1	1	1	1	1	1	1	1	0	1	1	1	1	1	2	1	0	2	1	1	1	1	1	0	0	2	1	1	1	1	1	1	1	1	1	2	0	1	1	1	1	1	1	1	1	1	1	1	1	0	1	0	1	1	1	1	1	0	1	1	1	1	1	1	1	1	1	1	1	1	1	0	1	2	2	1	1	0	0	1	1	1	1	2	1	1	1	1	1	0	1	1	1	1	1	1	1	1	1	1	1	1	1	1	1	1	0	1	2	0	1	1	0	1	3	0	1	2	1	0	1	1	0	1	1	1	1	1	1	1	2	1	1	1	1	1	1	1	0	1	1	2	1	1	1	0	1	1	1	1	2	1	1	1	1	1	1	1	1	1	1	2	0	0	1	1	0	1	1	1	1	1	1	1	1	1	1	0	1	1	1	1	1	1	1	1	1	1	0	0	1	1	1	1	1	1	1	2	1	1	1	1	1	1	1	1	0	1	0	1	1	1	0	1	1	1	1	1	1	0	1	1	1	1	0	1	1	1	1	1	1	1	0	0	1	1	1	3	1	0	1	1	1	0	1	1	1	0	1	1	1	1	1	1	1	1	1	0	1	1	1	1	1	1	1	1	2	1	1	0	1	1	1	1	1	1	1	1	1	1	1	1	1	1	1	0	1	1	0	1	1	1	1	1	1	1	0	0	2	1	1	1	1	1	1	1	1	0	1	1	1	0	2	1	1	1	1	1	0	0	1	1	1	0	1	1	1	1	1	0	1	1	0	0	1	1	1	0	1	1	1	1	0	0	1	2	2	2	1	1	3	0	1	0	1	1	1	1	1	0	1	1	1	1	1	1	0	0	0	0	1	1	0	1	1	1	1	2	1	1	1	1	1	1	1	1	1	1	2	1	1	4	1	1	1	1	1	1	0	1	1	1	0	0	1	1	1	1	1	1	1	1	1	1	1	1	1	1	1	1	1	1	2	1	1	1	1	1	1	1	1	6	1	1	1	1	1	1	1	2	1	1	1	1	2	1	2	1	1	3	1	1	1	4	2	1	1	1	1	1	2	2	1	2	1	2	1	0	2	0	1	1	1	2	1	1	1	1	1	1	1	1	1	1	1	2	1	1	1	0	1	5	0	1	1	3	1	2	1	2	1	1	1	1	1	1	1	1	1	1	0	2	2	2	4	1	2	1	1	1	1	0	2	1	1	0	2	1	2	1	1	1	1	1	1	0	1	1	0	0	1	1	1	0	1	3	1	1	1	1	2	1	1	1	0	1	1	1	1	0	1	1	1	1	1	4	0	0	0	2	1	2	1	0	1	1	1	4	0	0	4	0	2	1	1	0	1	1	1	1	4	0	1	1	1	1	4	0	1	0	1	1	1	0	1	1	0	0	3	0	2	2	1	0	0	2	1	0	1	1	1	3	4	1	0	0	1	0	0	1	1	1	1	1	0	3	1	1	1	1	1	1	0	4	1	1	0	3	1	1	0	1	1	3	1	3	3	0	0	0	1	1	1	1	1	1	2	1	0	1	1	0	1	2	1	1	1	1	5	0	1	1	2	1	1	1	0	1	1	1	1	1	1	1	0	0	1	1	1	0	0	0	0	1	1	3	1	1	0	4	1	1	0	1	1	0	0	3	2	2	1	0	1	2	2	1	7	1	1	1	1	1	0	1	0	1	1	0	1	1	2	2	1	2	4	0	0	0	1	1	2	1	1	1	1	1	0	1	1	0	0	1	0	1	3	1	1	1	0	0	0	0	1	0	0	1	1	1	2	1	1	1	0	1	1	1	2	0	1	1	0	0	1	1	1	1	1	1	1	1	1	0	0	1	0	4	1	1	1	0	2	1	1	1	1	1	1	1	2	0	1	0	1	1	0	0	1	0	0	1	1	1	0	0	0	1	1	1	2	0	1	0	0	2	1	1	0	1	1	1	1	0	1	1	0	0	0	0	1	1	0	1	0	1	1	1	1	1	1	1	0	1	0	1	1	1	4	0	1	1	0	1	1	1	0	0	0	1	0	2	3	2	3	1	4	1	0	0	0	2	1	0	1	0	0	0	0	1	0	1	1	1	3	0	4	1	0	4	0	1	1	0	1	0	0	1	1	0	1	0	2	0	1	2	1	1	1	0	2	1	0	1	0	2	0	1	1	0	1	1	1	0	0	0	1	1	0	1	1	1	1	0	1	2	0	2	1	0	1	1	1
K02389	1	1	1	1	1	1	1	1	1	1	1	0	1	2	1	0	2	1	1	1	1	1	1	2	1	0	1	1	1	1	1	2	1	0	2	0	1	1	1	1	1	0	1	1	2	1	1	1	1	1	1	1	1	0	1	1	1	1	1	1	1	1	1	1	1	2	0	1	0	1	1	1	2	1	1	1	1	1	1	1	1	1	1	1	1	1	1	1	0	1	2	2	1	1	0	0	1	1	1	1	2	1	1	2	1	1	0	1	1	1	1	1	1	1	1	2	1	1	1	1	1	1	1	1	1	1	0	1	2	1	1	2	0	1	2	1	0	1	1	1	1	1	1	1	1	1	1	1	1	1	1	1	1	1	1	0	1	1	2	1	1	1	0	1	1	1	1	1	1	1	1	1	1	2	1	1	1	1	2	0	0	1	1	0	1	1	1	1	1	1	1	1	1	1	0	1	1	1	1	1	1	1	1	1	1	0	0	1	1	1	2	1	1	1	3	2	1	1	1	1	1	1	1	0	1	0	1	1	1	0	2	1	1	1	1	1	1	1	1	1	1	0	1	2	1	1	1	1	2	0	0	1	1	1	2	1	0	1	1	1	0	1	1	1	0	1	1	1	1	1	1	1	1	1	0	1	1	1	1	0	1	1	1	2	1	2	0	1	1	1	1	1	1	1	1	1	1	1	1	1	1	1	0	1	1	0	1	1	1	1	1	1	2	0	0	1	1	0	1	1	1	2	1	2	0	1	1	1	0	2	1	1	1	1	1	0	0	1	1	1	0	1	1	1	1	1	0	1	1	0	0	1	1	1	0	1	1	2	1	0	0	1	2	2	1	1	1	2	0	1	0	1	1	1	1	1	0	1	1	1	1	1	1	0	0	0	0	1	1	0	1	1	1	1	1	1	1	1	1	1	1	1	1	1	1	2	1	1	2	1	1	1	1	1	1	0	1	1	1	0	0	1	1	1	1	1	0	1	1	1	1	1	1	1	1	1	1	1	1	2	2	1	1	1	1	1	1	1	3	1	1	1	1	1	1	1	2	1	1	1	1	1	1	2	1	1	2	1	1	1	2	2	1	1	1	1	1	1	1	1	3	1	1	1	0	2	0	1	1	1	1	1	1	1	1	1	1	1	1	1	1	1	2	1	1	1	0	1	3	0	1	1	2	1	2	1	1	1	1	1	1	1	1	1	1	1	1	0	1	2	2	2	1	2	1	1	1	1	0	1	1	1	0	2	1	1	1	1	1	1	1	1	0	1	1	0	0	1	1	1	0	1	2	1	1	1	1	3	1	1	1	0	1	1	1	0	0	1	1	1	1	1	2	0	0	0	1	1	2	1	0	1	1	1	2	0	0	1	0	1	1	1	0	1	1	1	1	2	0	1	1	1	1	1	0	1	0	1	1	1	0	1	1	0	0	0	0	1	1	1	0	0	2	1	0	1	1	1	1	2	1	0	0	1	0	0	1	1	1	1	1	0	1	1	1	1	1	1	1	0	2	1	1	0	1	1	1	0	1	1	1	1	2	2	0	0	0	1	1	1	1	1	1	2	1	0	1	1	0	1	2	1	1	1	1	3	0	1	1	2	1	1	1	0	1	1	1	1	1	1	1	0	0	1	1	2	0	0	0	0	1	1	1	1	1	0	2	1	1	0	1	1	0	0	1	1	1	1	0	1	1	1	1	2	1	1	1	1	1	1	1	0	1	1	0	1	1	1	1	1	1	2	0	0	0	1	1	1	1	1	1	1	1	0	1	1	0	0	1	0	1	2	1	1	1	0	0	0	0	1	0	0	1	1	1	1	1	1	1	0	1	1	1	2	0	1	1	0	0	1	1	1	1	1	1	1	1	1	0	0	1	0	2	1	1	1	0	1	1	1	1	1	1	1	1	2	0	1	0	1	1	0	0	1	0	0	0	1	1	0	0	0	0	1	1	0	0	1	0	0	3	1	1	0	1	1	1	1	0	1	1	0	0	0	0	1	1	0	1	0	1	1	1	1	1	1	1	0	1	0	1	1	1	2	0	1	1	1	1	1	1	0	0	0	1	0	2	3	1	3	1	2	1	0	0	0	2	1	0	1	0	0	1	0	1	0	1	1	1	2	0	2	1	0	2	0	1	1	0	1	0	0	1	1	0	1	0	2	0	1	1	1	1	1	0	2	1	0	1	0	1	0	1	1	0	1	1	1	0	1	0	1	1	0	1	1	1	1	0	1	2	0	2	1	0	1	1	1
K02390	1	1	1	1	1	1	1	1	1	1	1	0	1	1	1	0	2	1	1	1	1	1	1	2	1	0	1	1	1	1	1	2	1	0	2	1	1	1	1	1	1	0	1	1	2	1	1	1	1	1	2	1	2	0	1	1	1	1	1	1	1	1	1	1	1	2	0	1	0	1	1	1	1	1	0	1	1	1	1	1	1	1	1	1	1	1	1	1	0	1	1	3	1	1	0	0	1	1	1	1	1	1	1	2	1	1	0	1	1	1	1	1	1	1	1	2	1	1	1	1	1	1	1	1	1	1	0	1	3	1	1	2	0	1	1	1	0	1	1	1	1	1	1	1	1	1	1	1	1	1	1	1	1	1	1	0	1	1	2	1	1	1	0	1	1	1	1	2	1	1	1	1	1	2	1	1	1	1	1	0	0	1	1	0	1	1	1	1	1	1	1	1	2	1	0	1	1	1	1	1	2	1	0	1	1	0	0	1	1	1	2	1	1	1	4	2	1	1	1	1	1	1	1	0	1	0	1	1	1	0	2	1	1	1	1	1	0	1	1	1	1	0	1	2	1	1	1	1	2	0	0	1	1	1	2	1	0	1	1	1	0	1	1	1	0	1	1	1	1	1	1	1	1	1	0	1	1	1	1	1	1	1	0	1	1	2	0	1	1	1	1	1	1	1	1	1	1	1	1	1	1	1	0	1	1	0	1	1	1	3	1	1	1	0	0	1	1	1	1	1	1	2	1	2	0	1	1	1	0	2	1	1	1	1	1	0	0	1	1	1	0	1	1	0	1	1	0	1	1	0	0	1	1	1	1	1	1	1	1	0	0	1	3	2	1	1	1	2	0	1	0	1	1	1	1	1	0	1	1	1	1	1	1	0	0	0	0	1	1	0	1	1	1	1	1	1	1	1	1	1	1	1	1	1	1	2	1	1	2	1	1	1	1	1	1	0	1	1	1	0	0	1	1	1	1	1	0	1	1	1	1	1	1	1	1	1	1	1	1	2	2	1	1	1	1	1	1	1	3	1	1	1	1	1	1	1	2	1	1	1	1	1	1	1	0	1	2	1	1	1	1	2	1	1	1	1	1	1	1	1	3	1	1	1	0	1	0	1	1	1	1	1	1	2	1	1	1	1	1	1	1	1	2	1	1	1	0	1	3	0	1	1	2	1	2	1	1	1	1	1	1	1	1	1	1	1	1	0	1	2	2	2	1	2	1	1	1	1	0	1	1	1	0	2	1	1	1	1	1	1	1	1	0	1	1	0	0	1	1	1	0	1	2	1	1	1	1	3	1	1	1	0	1	1	1	1	0	1	3	1	1	1	2	0	0	0	1	1	2	1	0	1	2	1	2	0	0	2	0	2	1	1	0	1	1	0	1	2	0	1	1	1	1	2	0	1	0	0	1	1	0	1	2	0	0	1	0	2	1	1	0	0	1	1	0	1	1	1	1	2	1	0	0	1	0	0	1	1	1	1	1	0	1	1	1	1	1	1	1	0	2	1	1	0	1	1	1	0	1	1	1	1	2	2	0	0	0	1	2	1	1	1	1	2	1	0	1	1	0	1	2	1	2	1	2	3	0	1	1	2	1	1	1	0	1	1	2	2	2	1	1	0	0	1	1	1	0	0	0	0	1	1	2	2	1	0	2	1	1	0	1	1	0	0	1	1	1	1	0	1	1	1	1	3	1	1	1	1	1	1	1	0	1	2	0	1	1	1	1	1	1	2	0	0	0	1	1	2	2	1	1	1	1	0	1	1	0	0	1	0	1	2	1	1	0	0	0	0	0	1	0	0	1	1	1	1	1	1	1	0	0	1	1	3	0	1	1	0	0	1	1	0	0	1	1	1	1	0	0	0	0	0	2	1	1	1	0	1	1	1	1	1	1	1	1	2	0	1	0	1	1	0	0	0	0	0	0	1	1	0	0	0	1	1	1	1	0	1	0	0	3	0	0	0	1	1	0	1	0	1	3	0	0	0	0	1	1	0	1	0	1	1	1	1	1	1	1	0	1	0	1	1	1	2	1	1	1	1	1	1	1	0	0	0	1	0	2	3	1	3	1	2	1	0	0	0	2	1	0	1	0	0	0	0	0	0	1	1	1	2	0	2	1	0	2	0	1	1	0	1	0	0	1	1	0	1	0	2	0	1	2	1	1	1	0	1	1	0	1	0	1	0	1	1	0	1	1	1	0	1	0	1	1	0	1	1	1	1	0	1	1	0	2	1	0	1	1	1
K02391	1	1	1	1	1	1	1	1	1	1	1	0	0	1	1	0	1	1	0	1	1	1	1	1	1	0	1	1	1	1	1	2	1	0	2	1	1	1	0	1	0	0	1	1	1	1	1	1	0	1	0	1	1	0	1	1	0	1	1	1	1	0	1	1	1	1	0	0	0	1	1	1	0	0	1	1	1	0	1	0	0	1	0	1	0	1	1	1	0	0	1	1	1	1	0	0	1	1	0	0	1	1	1	1	0	0	0	1	1	1	1	1	1	1	1	1	1	0	0	1	1	1	1	1	0	1	0	0	1	0	1	2	0	0	1	1	0	1	1	0	0	0	1	1	0	0	0	1	1	1	1	1	1	1	1	0	1	1	2	1	1	0	0	0	0	0	1	1	1	1	1	1	1	1	0	0	1	1	1	0	0	1	1	0	1	0	1	1	1	1	1	1	0	0	0	1	1	1	1	1	1	0	1	1	1	0	0	0	1	1	1	1	1	1	1	1	1	1	1	1	1	0	1	0	0	0	0	1	0	0	1	0	1	1	0	1	1	0	1	1	1	0	1	1	1	1	1	0	1	0	0	1	0	1	2	1	0	1	1	1	0	1	1	1	0	1	1	1	1	0	0	1	1	1	0	0	1	1	1	1	0	1	1	1	1	1	0	1	1	1	0	0	1	0	0	1	1	1	1	1	0	1	0	0	0	0	0	1	1	1	1	1	0	0	0	1	1	0	1	0	1	1	1	1	0	1	0	0	0	2	1	1	1	0	0	0	0	1	0	1	0	1	0	1	1	1	0	1	0	0	0	1	1	0	0	0	0	0	1	0	0	1	3	2	1	0	0	2	0	1	0	1	0	1	1	1	0	1	1	1	0	1	1	0	0	0	0	1	1	0	1	1	1	1	1	1	1	1	1	1	1	1	1	1	1	1	1	1	2	1	1	1	1	1	1	0	1	1	1	0	0	1	0	1	1	1	0	1	1	1	1	1	1	1	1	1	1	1	1	1	1	1	0	1	1	1	1	1	3	1	1	1	0	1	0	1	2	1	1	1	1	1	1	2	1	1	2	1	1	1	2	2	1	1	1	1	1	1	1	1	2	1	1	1	0	1	0	1	1	1	1	1	1	1	1	1	1	1	1	1	1	1	1	1	1	1	0	1	3	0	1	1	2	1	2	1	1	1	1	1	1	1	1	1	1	1	1	0	1	2	2	2	1	2	1	0	0	0	0	1	1	0	0	2	0	1	1	1	1	1	1	1	0	1	1	0	0	1	1	1	0	1	2	1	1	1	1	2	0	1	1	0	1	1	0	0	0	0	1	1	1	1	2	0	0	0	1	1	1	1	0	0	1	1	2	0	0	2	0	1	0	1	0	0	1	1	1	2	0	0	1	1	1	2	0	1	0	1	1	1	0	1	1	0	0	1	0	1	1	0	0	0	1	1	0	1	1	1	1	2	1	0	0	1	0	0	1	0	1	1	1	0	1	1	1	1	1	1	1	0	2	1	1	0	1	1	0	0	1	1	1	1	2	2	0	0	0	1	1	1	1	1	1	2	1	0	0	1	0	1	1	1	1	1	1	3	0	1	1	1	1	0	0	0	1	1	1	1	1	1	1	0	0	1	1	1	0	0	0	0	1	1	2	1	1	0	2	1	1	0	1	1	0	0	1	1	1	1	0	1	1	1	1	2	1	1	1	1	1	0	1	0	1	1	0	1	1	1	1	1	1	2	0	0	0	1	1	1	1	1	1	1	1	0	1	1	0	0	1	0	1	2	1	0	1	0	0	0	0	0	0	0	0	1	0	1	1	1	0	0	1	1	0	2	0	0	0	0	0	0	1	1	1	1	1	1	1	0	0	0	1	0	2	0	0	1	0	1	1	1	1	1	0	1	0	2	0	0	0	1	1	0	0	1	0	0	0	0	0	0	0	0	0	1	1	1	0	0	0	0	2	1	1	0	1	1	1	1	0	1	1	0	1	0	0	1	1	0	1	0	1	0	1	1	0	1	1	0	1	0	1	1	1	2	1	1	0	1	1	0	0	0	0	0	1	0	2	2	1	2	1	2	1	0	0	0	2	1	0	1	0	0	1	0	0	0	1	1	1	2	0	3	1	0	2	0	1	1	0	1	0	0	1	1	0	1	0	2	0	1	1	0	0	1	0	2	0	0	1	0	0	0	1	1	0	1	1	0	0	0	0	1	1	0	0	1	0	0	0	1	1	0	2	0	0	0	0	0
K02392	1	1	1	1	1	1	2	1	1	1	1	0	2	2	1	0	1	1	0	1	1	1	1	1	1	0	2	1	1	1	1	2	1	0	2	2	1	1	2	1	0	0	2	1	1	2	1	1	0	2	0	2	2	0	1	1	1	1	1	2	1	1	1	1	1	1	0	0	0	1	2	1	1	0	1	1	2	2	1	2	0	2	0	1	2	1	2	2	0	0	2	2	1	1	0	0	1	2	2	2	2	1	1	1	0	2	0	1	1	1	1	1	1	1	1	1	1	1	2	1	1	1	1	2	0	2	0	0	1	2	2	2	0	0	2	1	0	1	1	2	0	0	1	1	0	0	0	2	1	1	1	1	1	1	1	0	1	1	2	1	1	0	0	0	2	0	1	2	1	1	1	1	1	1	1	1	1	1	2	1	0	1	1	0	1	1	1	1	1	1	1	1	0	2	0	1	1	1	1	1	1	0	1	2	1	0	0	2	1	1	1	1	1	1	3	1	2	1	2	2	1	0	1	0	0	0	0	1	0	0	1	2	1	1	2	1	0	1	1	1	0	0	1	1	1	1	2	0	1	0	0	2	0	1	2	1	0	1	1	1	0	1	1	1	0	1	1	1	1	0	1	1	2	2	0	0	1	1	1	0	0	1	1	2	2	1	0	1	1	1	0	0	1	0	2	1	1	1	1	1	0	1	0	0	1	0	0	1	1	2	1	1	0	0	0	2	2	1	1	0	1	1	2	1	0	1	2	2	0	4	1	1	1	0	0	0	0	2	0	2	0	2	2	2	1	1	0	2	0	0	0	1	2	0	0	2	2	2	2	0	0	1	5	2	2	0	0	4	0	2	0	2	2	2	2	2	0	1	1	2	0	0	1	0	0	0	0	1	2	0	1	2	1	1	2	1	2	1	1	1	1	1	1	1	2	2	1	1	2	1	1	1	1	1	1	0	1	2	1	0	0	1	2	1	1	1	2	1	1	1	1	1	1	1	2	1	1	1	1	2	2	1	0	1	1	1	1	1	3	1	1	1	1	1	0	1	2	1	2	2	1	2	1	2	1	2	4	1	1	2	2	4	2	2	1	2	2	2	2	1	4	2	2	2	0	2	0	2	1	2	2	2	2	2	1	1	2	1	1	1	1	1	2	2	1	1	0	1	3	0	1	1	2	1	2	1	1	1	2	1	1	1	1	1	1	1	1	0	2	2	2	2	1	2	2	0	0	0	0	2	2	2	0	2	2	1	1	1	1	1	1	1	0	1	2	0	0	1	1	1	0	2	2	1	1	2	1	4	0	1	1	0	1	2	0	1	0	2	2	1	2	1	2	0	0	0	2	2	2	2	0	2	1	1	2	0	0	2	0	2	0	1	0	0	1	1	2	2	0	1	1	2	1	2	0	1	0	1	1	1	0	2	1	0	0	1	0	2	1	0	0	0	2	2	1	1	1	1	1	2	1	0	0	1	0	0	1	0	1	1	1	0	1	1	1	1	1	2	1	0	2	1	1	0	1	1	0	0	2	2	1	2	4	4	0	0	0	1	1	2	1	1	2	4	1	0	0	2	0	2	1	2	1	1	1	3	0	2	2	3	2	0	0	0	1	2	1	1	1	2	2	0	0	2	2	2	0	0	0	0	2	2	4	1	2	0	2	2	2	0	2	2	0	0	1	1	2	1	0	2	2	2	1	3	1	1	0	1	1	0	1	0	1	1	0	2	2	2	1	2	1	2	0	0	0	2	2	1	2	1	1	2	1	0	2	1	0	0	1	0	1	4	1	2	1	0	0	0	0	0	0	0	2	1	2	1	1	2	2	0	1	1	0	2	0	2	2	0	0	2	1	1	1	1	2	1	1	1	0	0	1	0	2	1	2	2	2	2	1	1	1	1	2	2	1	2	0	2	0	1	0	0	0	1	0	0	2	2	2	0	0	0	0	1	2	2	0	0	0	0	4	1	1	0	1	1	2	2	0	1	2	0	1	0	0	2	2	0	1	0	1	2	1	1	1	1	1	0	2	0	1	1	1	2	1	1	0	1	1	2	2	0	0	0	1	0	4	3	2	4	2	2	1	0	0	0	4	1	0	1	0	0	1	0	2	0	1	1	1	2	0	2	1	0	2	0	1	1	0	0	0	0	1	1	0	1	0	2	0	1	2	0	0	2	0	2	0	0	2	0	0	0	2	1	0	2	2	2	0	2	0	1	1	0	1	1	0	0	0	2	2	0	2	0	0	0	2	2
K02393	1	1	1	1	1	1	1	1	1	1	1	0	0	1	1	0	1	1	0	1	1	1	1	1	1	0	1	1	1	1	1	2	1	0	2	1	1	1	0	1	0	0	1	1	1	1	1	1	0	1	0	1	1	0	1	1	0	1	1	1	1	0	1	1	1	1	0	0	0	1	1	1	0	0	1	1	1	0	1	0	0	1	0	1	0	1	1	1	0	0	1	1	1	1	0	0	1	1	0	0	1	1	1	1	0	0	0	1	1	1	1	1	1	1	1	1	1	0	0	1	1	1	1	1	0	1	0	0	1	0	1	2	0	0	1	1	0	1	1	0	0	0	1	1	0	0	0	1	1	1	1	1	1	1	1	0	0	1	2	1	1	0	0	0	0	0	1	1	1	1	1	1	1	1	0	0	1	1	1	0	0	1	1	0	1	0	1	1	1	1	1	1	0	0	0	1	1	1	1	1	1	0	0	1	1	0	0	0	1	1	1	1	1	1	2	1	1	1	1	1	1	0	1	0	0	0	0	1	0	0	1	0	1	1	0	1	1	0	1	1	1	0	1	1	1	1	1	0	1	0	0	1	0	1	2	1	0	1	1	1	0	1	1	1	0	1	1	1	1	0	1	1	1	1	0	0	1	1	1	1	0	1	1	1	1	1	0	1	1	1	0	0	1	0	0	1	1	1	1	1	0	1	0	0	1	0	0	1	1	1	1	1	0	0	0	1	1	1	1	0	1	1	1	1	0	1	0	0	0	2	1	1	1	0	0	0	0	1	0	1	0	1	0	1	1	1	0	1	0	0	0	1	1	0	0	0	0	0	1	0	0	1	2	2	1	0	0	2	0	1	0	1	0	1	1	1	0	1	1	1	0	1	1	0	0	0	0	1	1	0	1	1	1	1	1	1	1	1	1	1	1	1	1	1	1	2	1	1	2	1	1	1	1	1	1	0	1	1	1	0	0	1	0	1	1	1	0	1	1	1	1	1	1	1	1	1	1	1	1	2	1	1	0	1	1	1	1	1	3	1	1	1	2	1	0	1	3	1	1	1	2	1	1	2	1	1	2	2	1	1	1	2	1	1	1	1	1	1	1	2	2	1	1	1	0	1	0	1	1	1	1	1	1	1	1	1	1	1	1	1	2	1	2	1	1	1	0	1	3	0	1	1	2	1	2	1	1	1	1	1	1	1	1	2	1	1	1	0	1	3	3	3	1	3	1	0	0	0	0	1	1	0	0	1	0	1	1	1	1	1	1	1	0	1	1	0	0	1	1	1	0	1	2	1	1	1	1	2	0	1	1	0	1	1	0	0	0	0	1	1	1	1	2	0	0	0	1	1	1	1	0	0	1	1	2	0	0	2	0	1	0	1	0	0	1	1	1	2	0	1	1	1	1	2	0	1	0	1	1	1	0	1	1	0	0	1	0	1	1	1	0	0	1	1	0	2	1	1	1	2	1	0	0	1	0	0	1	0	1	1	1	0	1	2	1	1	1	1	1	0	2	1	1	0	1	1	0	0	1	1	1	1	2	2	0	0	0	1	1	1	1	1	1	2	1	0	0	1	0	1	1	1	1	1	1	2	0	1	1	2	1	0	0	0	2	1	0	1	1	1	1	0	0	1	1	1	0	0	0	0	1	1	2	1	1	0	2	1	1	0	1	1	0	0	1	1	1	1	0	1	1	1	1	2	1	1	1	2	1	0	1	0	1	1	0	1	1	1	1	1	1	2	0	0	0	1	1	1	1	2	1	1	1	0	1	1	0	0	2	0	1	2	1	1	1	0	0	0	0	0	0	0	0	1	0	1	1	1	0	0	1	1	0	2	0	0	0	0	0	0	1	1	1	1	1	1	1	1	0	0	1	0	2	0	0	1	0	1	1	1	1	1	0	1	0	2	0	0	0	1	1	0	0	1	0	0	0	0	0	0	0	0	0	1	1	1	0	0	0	0	2	1	1	0	1	1	1	1	0	1	1	0	0	0	0	1	1	0	1	0	1	0	1	1	1	1	1	0	1	0	1	1	1	2	1	1	0	1	1	0	0	0	0	0	0	0	2	2	1	2	1	3	1	0	0	0	2	1	0	1	0	0	0	0	0	0	1	1	1	1	0	2	1	0	2	0	1	1	0	1	0	0	1	1	0	1	0	2	0	1	1	0	0	1	0	2	0	0	1	0	0	1	1	1	0	1	1	0	0	0	0	1	1	0	0	1	0	0	0	1	1	0	2	0	0	0	0	0
K02394	1	1	1	1	1	1	1	1	1	1	1	0	0	1	1	0	1	1	0	1	1	1	1	1	1	0	1	1	1	1	1	2	1	0	2	1	1	1	0	1	1	0	1	1	1	1	1	1	0	1	0	1	1	0	1	1	0	1	1	1	1	0	1	1	1	1	0	0	0	1	1	1	0	0	1	1	1	0	1	0	0	1	0	1	0	1	1	1	0	0	1	1	1	1	0	0	1	1	0	0	1	1	1	1	0	0	0	1	1	1	1	1	1	1	1	1	1	0	0	1	1	1	2	1	0	1	0	0	1	0	1	2	0	0	1	1	0	1	1	0	0	0	1	1	0	0	0	1	1	1	1	1	1	1	1	0	1	1	2	1	1	0	0	0	0	0	1	1	1	1	1	1	1	1	0	0	1	1	1	0	0	1	1	0	1	0	1	1	0	1	1	1	0	0	0	1	1	1	1	1	1	0	1	1	1	0	0	0	1	1	1	1	1	1	2	1	1	1	1	1	1	0	1	0	0	0	0	1	0	0	1	0	1	1	0	1	1	0	1	1	1	0	1	1	1	1	1	0	1	0	0	1	0	1	2	1	0	1	0	1	0	1	1	1	0	1	1	1	1	0	1	1	1	1	0	0	1	1	1	1	0	1	1	1	1	1	0	1	1	1	0	0	1	0	0	1	1	1	1	1	0	1	0	0	1	0	0	1	1	1	1	1	0	0	0	1	1	1	1	0	1	1	1	1	0	1	0	0	0	2	1	1	1	0	0	0	0	1	0	1	0	1	0	0	1	1	0	1	0	0	0	1	1	0	0	0	0	0	1	0	0	1	2	2	1	0	0	2	0	1	0	1	0	1	1	1	0	1	1	1	0	1	1	0	0	0	0	1	1	0	1	1	1	1	1	1	1	1	1	1	1	1	1	1	1	2	1	1	2	1	1	1	1	1	1	0	1	1	1	0	0	1	0	1	0	1	0	1	1	1	1	1	1	1	1	1	1	1	1	2	1	1	0	1	1	1	1	1	3	1	1	1	1	1	0	1	2	1	1	1	1	1	1	2	1	1	2	1	1	1	1	2	1	1	1	1	1	1	1	1	2	1	1	1	0	1	0	1	1	1	1	1	1	1	1	1	1	1	1	1	1	1	2	1	1	1	0	1	3	0	1	1	2	1	2	1	1	1	1	1	1	1	1	1	1	1	1	0	1	2	2	2	1	2	1	0	0	0	0	1	1	0	0	2	0	1	1	1	1	1	1	1	0	1	1	0	0	1	1	1	0	1	2	1	1	1	1	2	0	1	1	0	1	1	0	0	0	0	1	2	1	1	2	0	0	0	1	1	1	1	0	0	1	1	2	0	0	2	0	1	0	1	0	0	1	1	1	2	0	1	1	1	1	2	0	1	0	1	1	1	0	1	1	0	0	1	0	1	1	1	0	0	1	1	0	1	1	1	1	2	1	0	0	1	0	0	1	0	1	1	1	0	1	1	1	1	1	1	1	0	2	1	1	0	1	1	0	0	1	1	1	1	2	2	0	0	0	1	1	1	1	1	1	2	1	0	0	1	0	1	1	1	1	1	1	3	0	1	1	2	1	0	0	0	1	1	1	1	1	1	1	0	0	1	1	1	0	0	0	0	1	1	2	1	1	0	2	1	1	0	1	1	0	0	1	0	1	1	0	1	1	1	1	2	1	1	1	1	1	0	1	0	1	1	0	1	1	1	1	1	1	2	0	0	0	1	1	1	1	1	1	1	1	0	1	1	0	0	1	0	1	2	1	1	1	0	0	0	0	0	0	0	0	1	0	1	1	1	0	0	1	1	0	1	0	0	0	0	0	0	1	1	1	1	1	1	1	1	0	0	1	0	2	0	0	1	0	1	1	1	1	1	0	1	0	2	0	0	0	1	1	0	0	1	0	0	0	0	0	0	0	0	0	1	1	1	0	0	0	0	2	1	2	0	1	1	1	1	0	1	1	0	0	0	0	1	1	0	1	0	1	0	1	1	1	1	1	0	1	0	1	1	1	1	1	1	0	1	1	0	0	0	0	0	1	0	2	2	1	2	1	2	1	0	0	0	2	1	0	1	0	0	0	0	0	0	1	1	1	1	0	2	1	0	2	0	1	1	0	1	0	0	1	1	0	1	0	2	0	1	1	0	0	1	0	2	0	0	1	0	0	0	1	1	0	1	1	0	0	0	0	1	1	0	0	1	0	0	0	1	1	0	2	0	0	0	0	0
K02395	1	1	1	1	1	1	1	1	1	1	1	1	0	0	1	0	0	1	0	1	1	1	1	0	1	1	1	0	1	1	1	3	2	1	3	0	1	1	0	1	1	0	0	1	0	0	1	1	0	0	0	0	0	1	1	1	0	1	1	0	1	0	1	1	1	0	0	0	1	1	0	1	0	0	1	1	2	1	1	1	0	0	0	1	2	1	1	0	0	0	1	1	1	1	0	0	1	0	1	2	0	1	1	0	0	1	1	1	1	1	1	1	1	1	1	0	1	0	0	1	1	1	1	1	0	0	0	0	0	0	0	1	0	0	0	1	0	1	0	0	0	0	1	1	0	0	0	0	1	1	1	1	1	1	1	1	1	1	3	1	1	0	0	0	0	0	1	0	1	1	1	1	1	0	0	0	1	1	0	0	0	1	1	0	1	0	1	1	1	1	1	1	0	0	0	1	1	1	1	1	1	0	1	0	1	0	0	1	1	1	0	1	1	1	0	0	0	2	0	0	1	0	1	0	0	0	0	1	0	0	0	0	1	1	0	1	1	0	1	1	1	0	1	0	1	1	0	0	0	0	0	0	0	1	1	1	0	1	1	1	0	1	1	1	0	1	1	1	1	0	1	1	0	0	0	0	1	1	1	1	0	1	1	0	0	0	1	1	1	1	0	0	1	0	0	1	1	1	1	1	0	1	0	0	1	0	0	1	1	0	1	1	0	1	0	0	0	1	1	0	1	0	0	0	0	2	0	0	0	0	1	1	1	0	0	0	0	0	0	0	0	0	1	0	1	1	0	0	0	0	0	1	0	0	0	1	1	1	0	0	1	2	0	3	0	0	0	0	0	0	0	2	0	0	0	1	0	1	0	0	0	1	1	0	0	0	0	1	1	1	1	0	1	1	0	1	0	1	1	1	1	1	1	1	0	3	1	1	1	1	1	1	1	1	1	0	1	0	1	0	0	1	1	1	1	1	0	1	1	1	1	1	0	1	0	1	1	1	0	3	0	1	0	1	1	1	1	1	3	1	1	0	1	1	0	1	3	0	0	0	1	1	0	1	1	0	0	2	1	0	1	0	0	0	1	0	0	0	0	3	0	0	0	0	0	0	0	0	1	0	0	0	0	0	0	1	0	1	1	0	2	1	3	0	1	1	1	1	3	0	0	1	3	1	3	1	1	0	0	1	1	2	0	1	0	1	1	0	0	3	3	1	1	3	0	0	0	0	0	0	0	1	0	1	0	1	1	1	1	1	1	1	0	1	0	0	0	1	1	1	0	0	3	1	0	0	1	0	0	0	1	0	1	0	0	0	0	1	0	1	0	1	1	0	0	0	0	0	0	0	0	0	0	2	1	0	0	1	0	0	0	1	0	0	1	1	0	1	0	0	1	0	1	1	0	1	0	1	1	1	0	0	0	0	0	0	0	1	1	0	0	0	0	0	0	1	1	1	0	1	1	0	0	1	0	0	1	0	1	1	1	0	0	1	1	1	1	0	1	0	1	1	1	0	0	1	0	0	0	0	1	0	0	0	0	0	0	0	0	0	1	1	0	0	0	0	0	0	0	0	0	0	0	1	0	3	0	0	0	1	0	0	0	0	1	0	0	0	0	0	0	0	0	0	0	0	0	1	0	0	0	0	0	0	0	0	1	0	0	0	0	0	0	0	0	1	0	1	0	0	0	0	1	1	1	1	1	1	1	0	1	0	1	0	0	0	0	0	1	0	1	1	0	0	0	0	0	0	0	1	1	0	1	0	0	1	0	0	1	0	0	0	1	0	1	0	0	0	0	0	0	0	0	1	1	0	1	0	0	0	1	1	0	1	0	0	0	0	0	0	1	1	1	1	0	1	1	1	0	0	1	0	1	1	0	0	0	0	2	1	1	0	1	0	0	3	0	0	0	0	2	0	0	1	0	0	1	1	0	0	0	0	0	1	0	0	0	0	0	0	0	1	1	0	1	1	0	0	0	0	0	1	0	0	0	0	0	0	1	0	1	0	1	1	1	1	1	0	0	0	2	1	1	1	1	1	0	1	1	0	1	0	0	0	1	0	0	0	0	0	0	2	1	0	0	0	0	1	0	1	0	0	0	1	1	0	1	1	1	2	1	2	1	0	1	0	1	1	0	1	0	0	1	1	0	1	0	3	0	1	0	0	0	0	0	3	0	0	0	1	0	1	0	1	0	0	0	2	0	1	0	1	1	0	0	1	0	0	0	1	0	0	1	0	0	0	1	0
K02396	1	1	1	1	1	1	1	1	1	1	1	0	1	1	1	0	2	2	1	1	1	1	1	2	1	0	1	1	1	1	1	2	1	0	2	1	1	1	1	1	0	0	1	1	2	1	1	1	1	1	1	1	2	0	1	2	1	1	1	1	1	1	1	1	1	2	0	1	0	1	1	1	1	1	0	1	1	1	1	1	1	1	1	1	1	1	1	1	0	1	1	1	1	1	0	0	1	1	1	1	1	1	1	2	1	1	0	1	1	1	1	1	1	1	1	2	1	1	1	1	1	1	1	1	1	1	0	1	2	1	1	1	0	1	1	1	0	1	1	2	1	1	1	1	1	1	1	1	1	1	1	1	1	1	1	0	1	1	2	1	1	1	0	1	1	1	1	1	1	1	1	1	1	2	1	1	1	1	1	0	0	1	1	0	1	1	1	1	1	1	1	1	1	1	0	1	1	1	1	1	1	1	2	0	1	0	0	1	1	1	2	1	1	1	2	2	1	1	1	1	1	1	1	0	1	0	1	1	1	0	2	1	1	1	1	1	1	1	1	1	0	0	1	2	1	1	1	1	2	0	0	1	1	1	1	1	0	1	1	1	0	1	1	1	0	1	1	1	1	1	1	1	1	1	0	1	1	1	1	1	1	1	1	1	1	2	0	1	1	1	1	1	1	1	1	1	1	1	1	1	1	1	0	1	1	0	1	1	1	2	1	1	1	0	0	1	1	1	1	1	1	2	1	2	0	1	1	1	0	2	1	1	1	1	1	0	0	1	1	1	0	1	1	1	1	1	1	1	1	0	0	1	1	1	0	1	1	1	1	0	0	1	3	2	1	1	1	2	0	1	0	1	1	1	1	1	0	1	1	1	1	1	1	0	0	0	0	1	1	0	1	1	1	1	1	1	1	1	1	1	1	1	1	1	1	2	1	1	1	1	1	1	1	1	1	0	1	1	1	0	0	1	1	1	1	1	0	1	1	1	1	1	1	1	1	1	1	1	1	2	2	2	1	1	1	1	1	1	2	1	1	1	1	1	1	1	2	1	1	1	1	1	1	2	1	1	2	1	1	1	1	2	1	1	1	1	1	1	1	1	3	1	1	1	0	1	0	1	1	1	1	1	1	1	1	1	1	1	1	1	1	1	3	1	1	1	0	1	2	0	1	1	2	1	2	1	2	1	1	1	1	1	1	1	1	1	1	0	1	2	2	1	1	2	1	1	1	1	0	1	1	1	0	0	1	2	1	1	1	1	1	1	0	1	1	0	0	1	1	1	0	1	2	1	1	1	1	3	1	1	1	0	1	1	1	1	0	1	2	1	1	1	1	0	0	0	1	1	1	1	0	1	1	1	1	0	0	1	0	2	1	1	0	1	1	1	1	1	0	1	1	1	1	0	0	1	0	1	1	1	0	1	1	0	0	0	0	2	2	0	0	0	1	1	0	1	1	1	0	1	1	0	0	1	0	0	1	1	1	1	1	0	0	1	0	1	1	1	1	0	1	1	1	0	0	1	1	0	1	1	3	1	2	2	0	0	0	1	1	1	1	1	1	2	1	0	2	1	0	1	2	1	1	1	1	2	0	1	1	1	1	2	1	0	1	1	1	1	1	1	1	0	0	1	1	1	0	0	0	0	1	1	2	1	1	0	1	1	1	0	1	1	0	0	0	1	1	0	0	1	1	1	1	1	1	1	1	1	1	0	1	0	1	1	0	1	1	1	1	1	2	1	0	0	0	1	1	0	1	1	1	1	1	0	1	1	0	0	1	0	0	2	1	1	1	0	0	0	0	1	0	0	1	1	1	0	1	1	1	0	1	1	1	1	0	1	1	0	0	1	1	1	1	1	1	1	1	1	0	0	1	0	1	1	1	2	0	1	1	1	1	1	1	1	1	2	0	1	0	1	1	0	0	1	0	0	1	0	1	0	0	0	1	1	1	1	0	2	0	0	3	1	1	0	1	1	1	1	0	1	1	0	1	0	0	1	1	0	1	0	1	1	1	1	1	1	1	0	1	0	1	1	1	1	0	1	1	1	1	1	1	0	0	0	1	0	2	3	1	3	1	1	1	0	0	0	2	1	0	1	0	0	1	0	1	0	1	2	1	1	0	1	1	0	1	0	1	1	0	1	0	0	1	1	0	1	0	2	0	1	1	1	1	1	0	2	1	0	1	0	1	0	1	1	0	1	1	1	0	1	0	1	1	0	1	1	1	1	0	1	1	0	2	1	0	1	1	1
K02397	1	1	1	1	1	1	1	1	1	1	1	0	1	1	1	0	2	1	1	1	1	1	1	2	1	0	1	1	1	1	1	2	1	0	0	0	1	1	1	1	1	0	1	1	2	1	1	1	1	0	1	1	2	0	1	1	1	1	1	1	1	1	1	1	1	2	0	1	0	1	1	1	1	1	1	1	1	1	1	1	1	1	1	1	1	1	0	1	0	1	1	1	1	1	0	0	1	0	1	1	1	1	1	2	1	1	0	1	1	1	1	1	1	1	1	2	1	1	1	1	0	1	1	1	1	1	0	1	2	1	0	1	0	1	1	1	0	1	0	1	1	1	1	1	1	1	1	1	1	1	1	1	1	1	1	0	1	1	2	1	1	1	0	1	1	1	1	1	1	1	1	1	1	2	1	1	1	1	1	0	0	1	1	0	1	1	1	1	1	1	1	1	1	1	0	1	1	1	1	1	1	1	1	0	1	0	0	1	1	1	2	1	1	1	2	2	0	1	0	0	1	1	1	0	1	0	1	1	1	0	2	1	1	1	1	1	1	1	1	1	1	0	1	2	1	1	0	1	2	0	0	0	1	1	1	1	0	1	1	1	0	1	1	1	0	1	1	1	1	1	1	1	1	1	0	1	1	1	1	1	1	1	1	1	0	2	0	1	1	1	1	1	1	1	1	1	1	1	1	1	1	1	0	1	0	0	1	1	1	2	1	1	1	0	0	1	1	0	1	1	1	2	1	2	0	1	1	1	0	1	1	1	1	1	1	0	0	1	1	1	0	0	1	1	1	1	0	1	1	0	0	1	1	1	0	1	1	1	1	0	0	1	1	2	1	1	1	1	0	1	0	1	1	1	0	1	0	1	1	1	1	1	1	0	0	0	0	1	1	0	1	1	1	1	1	1	1	1	1	1	1	1	1	1	1	2	1	1	1	1	1	1	1	1	1	0	1	0	1	0	0	1	1	1	1	1	0	1	1	1	1	1	1	1	0	1	1	1	1	2	1	1	1	1	1	1	1	1	2	1	1	1	1	1	1	1	2	1	0	1	1	1	1	2	1	1	1	1	1	1	1	1	1	1	1	0	1	1	1	1	2	1	1	1	0	1	0	1	1	0	1	1	1	1	1	1	0	1	1	1	1	1	2	1	1	1	0	1	2	0	1	1	2	1	2	1	1	1	0	1	1	1	1	1	1	1	1	0	1	2	2	1	1	2	0	1	1	1	0	1	0	1	0	1	1	1	1	1	1	1	1	1	0	1	1	0	0	1	1	1	0	0	2	1	1	1	1	2	1	1	1	0	1	1	1	1	0	1	2	0	1	1	1	0	0	0	1	0	1	0	0	1	1	1	1	0	0	1	0	2	1	1	0	1	1	1	1	1	0	0	1	1	1	1	0	1	0	1	1	1	0	1	1	0	0	0	0	1	1	0	0	0	1	1	0	1	1	1	0	1	1	0	0	1	0	0	1	1	1	1	1	0	0	1	1	1	1	1	1	0	1	1	1	0	0	1	1	0	0	0	1	1	1	1	0	0	0	1	1	1	1	1	1	1	1	0	2	1	0	1	1	1	1	1	1	2	0	1	1	1	1	2	1	0	1	1	1	1	1	1	1	0	0	1	1	0	0	0	0	0	1	1	1	1	1	0	1	1	1	0	1	1	0	0	0	1	1	1	0	0	1	1	1	1	1	1	1	1	1	0	1	0	1	1	0	1	1	0	1	1	1	1	0	0	0	1	1	1	1	1	1	0	1	0	1	1	0	0	1	0	0	1	1	0	1	0	0	0	0	1	0	0	1	1	1	0	1	0	1	0	1	1	1	2	0	1	1	0	0	1	1	1	1	1	0	1	1	1	0	0	1	0	1	1	1	1	0	1	1	1	1	1	1	0	1	2	0	1	0	1	1	0	0	1	0	0	1	1	1	0	0	0	0	1	1	1	0	1	0	0	2	1	1	0	1	1	1	1	0	1	0	0	0	0	0	0	1	0	1	0	1	1	1	1	1	1	1	0	0	0	0	1	1	1	1	1	1	1	1	1	1	0	0	0	1	0	1	2	0	2	1	1	1	0	0	0	1	1	0	1	0	0	0	0	1	0	1	1	1	1	0	1	1	0	1	0	1	1	0	1	0	0	1	1	0	1	0	2	0	1	1	1	1	0	0	2	1	0	1	0	1	0	0	1	0	1	0	1	0	1	0	1	1	0	1	1	1	1	0	1	1	0	2	1	0	1	1	1
K02398	1	1	1	1	1	1	0	1	1	1	1	0	1	0	1	0	0	1	0	1	1	1	1	0	1	0	1	0	1	1	1	2	2	0	2	0	1	1	1	1	0	0	0	1	0	0	1	1	0	0	0	0	0	0	1	1	0	1	1	0	1	0	1	1	1	0	0	0	0	1	0	1	0	0	1	1	0	1	1	1	0	0	0	1	1	1	0	0	0	0	0	0	1	1	0	0	1	0	1	1	0	1	1	0	0	1	0	1	1	1	1	1	1	1	1	0	1	0	1	1	1	1	1	1	0	0	0	0	0	1	0	1	0	0	0	1	0	1	2	1	0	0	1	1	0	0	0	0	1	1	1	1	1	1	1	0	1	1	2	1	1	0	0	0	1	0	1	0	1	1	1	1	1	0	0	0	0	1	0	0	0	1	1	0	1	0	1	1	1	1	1	1	0	1	0	1	1	1	1	1	1	0	1	0	1	0	0	1	1	1	0	1	1	1	0	0	0	1	0	0	1	0	1	0	0	0	0	1	0	0	0	1	1	1	1	1	1	0	1	1	1	0	1	0	1	1	0	0	0	0	0	0	0	1	1	1	0	1	1	1	0	1	1	1	0	1	1	1	1	0	1	1	0	0	0	0	1	1	1	1	0	1	1	0	0	0	0	1	1	1	0	0	1	0	1	1	1	1	1	1	0	1	0	0	1	0	0	1	1	0	1	1	0	0	0	0	0	1	1	0	1	0	0	0	0	1	1	1	0	0	1	1	1	0	0	0	0	0	0	0	0	0	1	0	1	1	0	0	0	0	0	1	0	0	0	1	1	1	0	0	0	1	0	2	0	0	0	0	0	0	0	0	1	0	0	1	0	1	0	0	0	1	1	0	0	0	0	1	1	0	1	0	1	1	0	1	0	1	1	1	1	1	1	1	0	2	1	1	1	1	1	1	1	1	1	0	1	0	1	0	0	1	1	1	1	1	1	1	1	1	0	1	0	1	0	1	1	1	0	2	0	1	0	1	1	1	1	1	2	1	1	0	1	1	0	1	2	0	0	0	1	0	0	1	1	0	0	1	1	0	1	0	0	0	1	0	0	0	0	1	0	0	0	0	0	0	0	0	1	0	0	0	0	0	0	1	0	1	1	0	1	1	2	0	1	1	0	1	2	0	0	1	2	1	2	1	1	0	0	1	1	1	0	0	0	1	1	0	0	1	1	1	1	2	0	0	0	0	0	0	0	1	0	1	1	1	1	1	1	1	1	1	0	1	0	0	0	1	1	1	0	0	2	1	0	0	1	0	0	0	1	0	1	0	0	1	0	1	0	1	0	1	1	0	0	0	0	0	0	0	0	1	0	1	1	0	0	1	0	0	0	1	0	0	1	1	0	1	0	0	1	0	1	1	0	1	0	1	1	1	0	0	0	0	0	0	0	0	1	0	0	0	0	0	0	1	1	1	0	1	1	0	0	1	0	0	1	0	1	1	0	0	0	1	0	1	1	0	1	0	1	1	1	0	0	1	0	0	0	0	1	0	0	0	0	0	0	0	0	0	1	1	0	0	0	0	0	0	0	0	0	0	0	1	0	2	0	0	0	0	0	0	0	0	1	0	0	0	0	0	0	0	0	0	0	0	0	0	0	0	0	0	0	0	0	0	1	0	0	0	0	0	0	0	0	1	0	1	0	0	0	0	1	1	1	1	1	1	1	0	1	0	1	0	0	0	0	0	1	0	1	1	0	0	0	0	0	0	0	1	1	0	1	0	0	1	0	0	1	0	0	0	1	0	1	0	0	0	0	0	0	0	1	1	1	0	1	0	1	0	1	1	0	0	0	1	1	0	0	1	1	1	1	1	0	1	1	1	0	0	1	0	1	0	1	0	1	0	1	1	1	0	1	0	0	2	0	1	0	0	1	0	0	1	0	0	1	1	1	0	0	0	0	1	0	0	0	0	0	0	0	1	1	0	1	1	0	0	0	0	0	0	0	0	0	0	0	0	0	0	1	1	1	1	1	1	1	0	0	0	1	1	1	1	0	1	0	1	1	1	1	0	0	0	1	0	0	0	0	0	0	1	1	0	0	0	0	0	0	1	0	0	0	0	1	0	1	1	1	0	0	1	1	0	1	0	1	1	0	1	0	0	1	1	0	1	0	2	0	1	0	0	0	0	0	2	0	0	0	0	0	0	0	1	0	0	0	1	0	0	0	1	1	0	0	1	0	0	0	1	0	0	1	0	0	0	1	1
K02399	1	1	1	1	0	0	0	1	1	1	1	0	0	0	1	0	0	1	0	1	1	1	0	0	1	0	1	0	1	1	1	2	1	0	2	0	1	1	0	0	1	0	0	1	0	0	1	1	0	0	0	0	0	0	1	1	0	0	0	0	1	0	0	0	0	0	0	0	0	1	0	1	0	0	0	0	0	0	1	0	0	0	0	1	0	1	0	0	0	0	0	0	1	1	0	0	1	0	0	0	0	1	1	0	0	0	0	1	1	0	0	1	0	1	1	0	0	0	0	0	0	1	0	0	0	0	0	0	0	0	0	1	0	0	0	1	0	1	1	0	0	0	1	0	0	0	0	0	1	1	0	1	1	1	1	0	1	1	2	1	0	0	0	0	0	0	0	0	1	1	1	1	1	0	0	0	1	1	0	0	0	0	1	0	1	0	1	1	1	1	1	0	0	0	0	1	0	0	1	1	1	0	0	0	1	0	0	0	1	1	0	1	1	1	0	0	0	1	0	0	1	0	0	0	0	0	0	0	0	0	0	0	1	1	0	1	1	0	1	0	0	0	1	0	1	1	0	0	0	0	0	0	0	1	1	1	0	1	0	1	0	0	1	0	0	1	1	1	0	0	1	1	0	0	0	0	1	1	0	0	0	1	1	0	0	0	0	1	1	1	0	0	1	0	0	1	0	1	1	1	0	1	0	0	1	0	0	1	1	0	1	1	0	0	0	0	0	1	1	0	1	0	0	0	0	1	0	0	0	0	1	1	0	0	0	0	0	0	0	0	0	0	0	0	1	0	0	0	0	0	0	1	0	0	0	0	0	0	0	0	0	1	0	2	0	0	0	0	0	0	0	0	0	0	0	0	0	1	0	0	0	0	0	0	0	0	0	1	1	0	1	0	0	0	0	0	0	1	1	0	1	0	0	0	0	2	0	1	0	1	1	0	0	1	1	0	0	0	0	0	0	1	0	1	0	1	0	1	1	1	0	0	0	0	0	1	1	1	0	2	0	0	0	0	1	0	0	0	2	1	0	0	0	0	0	0	1	0	0	0	1	0	0	0	0	0	0	1	1	0	1	0	0	0	1	0	0	0	0	1	0	0	0	0	0	0	0	0	1	0	0	0	0	0	0	1	0	1	1	0	1	1	2	0	1	1	0	1	2	0	0	1	2	1	2	0	1	0	0	1	1	1	0	1	0	1	1	0	0	2	2	1	0	1	0	0	0	0	0	0	0	0	0	0	0	1	1	0	1	1	1	0	0	0	0	0	0	1	0	0	0	0	2	1	0	0	1	0	0	0	1	0	1	0	0	0	0	0	0	1	0	1	1	0	0	0	0	0	0	0	0	0	0	1	1	0	0	1	0	0	0	1	0	0	0	1	0	1	0	0	0	0	1	1	0	0	0	1	1	1	0	0	0	0	0	0	0	0	0	0	0	0	0	0	0	0	1	1	0	1	0	0	0	1	0	0	1	0	1	1	1	0	0	0	1	1	1	0	1	0	1	1	1	0	0	1	0	0	0	0	0	0	0	0	0	0	0	0	0	0	0	0	0	0	0	0	0	0	0	0	0	0	0	0	0	2	0	0	0	0	0	0	0	0	0	0	0	0	0	0	0	0	0	0	0	0	0	0	0	0	0	0	0	0	0	0	0	0	0	0	0	0	0	0	0	0	0	0	0	0	0	0	0	0	1	1	0	0	0	0	0	0	0	0	0	0	0	0	1	0	0	0	0	0	0	0	0	0	0	0	1	0	0	0	0	1	0	0	0	0	0	0	0	0	0	0	0	0	0	0	0	0	0	1	0	0	1	0	0	0	1	1	0	0	0	0	0	0	0	0	1	1	1	0	0	1	1	1	0	0	0	0	0	0	0	0	0	0	1	1	1	0	0	0	0	2	0	0	0	0	1	0	0	0	0	0	0	0	0	0	0	0	0	1	0	0	0	0	0	0	0	0	0	0	0	0	0	0	0	0	0	0	0	0	0	0	0	0	0	0	0	0	1	0	1	0	1	0	0	0	0	0	0	0	0	0	0	1	1	0	0	0	0	0	0	0	0	0	0	0	0	0	1	0	0	0	0	0	0	0	0	0	0	0	0	0	0	0	0	0	0	0	0	0	0	0	0	0	0	0	0	0	1	1	0	1	0	2	0	1	0	0	0	0	0	2	0	0	0	0	0	0	0	0	0	0	0	0	0	0	0	0	1	0	0	1	0	0	0	0	0	0	0	0	0	0	0	0
K02400	1	1	1	1	1	1	1	1	1	1	1	0	1	1	1	0	1	1	1	1	1	1	1	1	1	0	1	1	1	1	1	2	1	0	2	1	1	1	1	1	1	0	1	1	1	1	1	1	1	1	1	1	1	0	1	1	1	1	1	1	1	1	1	1	1	1	0	1	0	1	1	1	1	1	1	1	1	1	1	1	1	1	1	1	1	1	1	1	0	1	1	1	1	1	0	0	1	1	1	1	1	1	1	1	1	1	0	1	1	1	1	1	1	1	1	1	1	1	1	1	1	1	1	1	1	1	0	1	1	0	1	2	0	1	1	1	0	1	1	1	1	1	1	1	1	1	1	1	1	1	1	1	1	2	1	0	1	1	2	1	1	1	0	1	1	1	1	1	1	1	1	1	1	1	1	1	1	1	1	0	0	1	1	0	1	1	1	1	1	1	1	1	1	1	0	1	1	1	1	1	1	1	1	1	1	0	0	1	1	1	1	1	1	1	2	1	1	1	1	1	1	1	1	0	1	0	1	1	1	0	1	1	1	1	1	1	1	1	1	1	1	0	1	1	1	1	1	1	1	0	0	1	1	1	2	1	0	1	1	1	0	1	1	1	0	1	1	1	1	1	1	1	1	1	0	1	1	1	1	1	1	1	1	1	1	1	0	1	1	1	1	1	1	1	1	1	1	1	1	1	1	1	0	1	1	0	1	1	1	1	1	1	1	0	0	1	1	1	1	1	1	1	1	1	0	1	1	1	0	2	1	1	1	1	1	0	0	1	1	1	0	1	1	0	1	1	0	1	1	0	0	1	1	1	0	1	1	1	1	0	0	1	2	2	1	1	1	2	0	1	0	1	1	1	1	1	0	1	1	1	1	1	1	0	0	0	0	1	1	0	1	1	1	1	1	1	1	1	1	1	1	1	1	1	1	2	1	1	2	1	1	1	1	1	1	0	1	1	1	0	0	1	1	1	0	1	0	1	1	1	1	1	1	1	1	1	1	1	1	2	1	1	1	1	1	1	1	1	3	1	1	1	1	1	1	1	2	1	1	1	1	1	1	2	1	1	2	1	1	1	2	2	1	1	1	1	1	1	1	1	2	1	1	1	0	1	0	1	1	1	1	1	1	1	1	1	1	1	1	1	1	1	2	1	1	1	0	1	3	0	1	1	2	1	2	1	1	1	1	1	1	1	1	1	1	1	1	0	1	2	2	2	1	2	0	1	1	1	0	1	1	1	0	2	1	1	1	1	1	1	1	1	0	1	1	0	0	1	1	1	0	1	2	1	1	1	1	2	1	1	1	0	1	1	1	1	0	1	1	1	1	1	2	0	0	0	1	1	1	1	0	1	1	1	2	0	0	2	0	1	1	3	0	1	1	1	1	2	0	1	1	1	1	2	0	1	0	1	1	1	0	1	1	0	0	1	0	1	1	0	0	0	1	1	0	1	1	1	1	2	1	0	0	1	0	0	1	1	1	1	1	0	1	1	1	1	1	1	0	0	2	1	1	0	1	1	1	0	1	1	1	1	2	2	0	0	0	1	1	1	1	1	1	2	2	0	1	1	0	1	1	1	1	1	1	3	0	1	1	2	1	1	1	0	1	1	1	1	1	1	1	0	0	1	1	0	0	0	0	0	1	1	2	1	1	0	2	1	1	0	1	1	0	0	1	1	1	1	0	1	1	1	1	2	1	1	1	1	1	0	1	0	1	1	0	1	1	1	1	1	1	2	0	0	0	1	1	1	1	1	1	1	1	0	1	1	0	0	1	0	1	2	1	0	1	0	0	0	0	1	0	0	1	1	1	1	1	1	2	0	1	1	1	2	0	1	1	0	0	1	1	1	1	1	1	1	1	1	0	0	1	0	2	1	1	1	0	1	1	1	1	1	1	1	1	2	0	1	0	1	1	0	0	1	0	0	1	1	1	0	0	0	0	1	1	1	0	1	0	0	2	1	1	0	1	1	1	1	0	1	1	0	0	0	0	1	1	0	1	0	1	1	1	1	1	1	1	0	1	0	1	1	1	2	1	1	1	1	1	1	1	0	0	0	0	0	2	2	1	2	1	2	1	0	0	0	2	1	0	1	0	0	1	0	0	0	1	1	1	3	0	2	1	0	2	0	1	1	0	1	0	0	1	1	0	1	0	2	0	1	1	1	1	1	0	2	1	0	1	0	0	0	1	1	0	1	1	1	0	1	0	1	1	0	1	1	1	1	0	1	1	0	2	1	0	1	1	1
K02401	1	1	1	1	1	1	1	1	1	1	1	0	1	1	1	0	1	1	1	1	1	1	1	1	1	0	1	1	1	1	1	2	1	0	2	1	1	1	1	1	1	0	1	1	1	1	1	1	1	1	1	2	1	0	1	1	1	1	1	1	1	1	1	1	1	1	0	1	0	1	1	1	1	1	1	1	1	1	1	1	1	1	1	1	1	1	1	1	0	1	1	1	1	1	0	0	1	1	1	1	1	1	1	1	1	1	0	1	1	1	1	1	1	1	1	1	1	1	1	1	1	1	1	1	1	1	0	1	1	1	1	2	0	1	1	1	0	1	1	1	1	1	1	1	1	1	1	1	1	1	1	1	1	1	1	0	0	1	2	1	1	1	0	1	1	1	1	1	1	1	1	1	1	1	1	1	1	1	1	0	0	1	1	0	1	1	1	1	1	1	1	1	1	1	0	1	1	1	1	1	1	1	1	1	1	0	0	1	1	1	1	1	1	1	3	1	1	1	1	1	1	1	1	0	1	0	1	1	1	0	1	1	1	1	1	1	1	1	1	1	1	0	1	1	1	1	1	1	1	0	0	1	1	1	2	1	0	1	1	1	0	1	1	1	0	1	1	1	1	1	1	1	1	1	0	1	1	1	1	0	1	1	0	1	1	1	0	1	1	1	1	1	1	1	1	1	1	1	1	1	1	1	0	1	1	0	1	1	1	1	1	1	2	0	0	1	1	1	1	1	1	1	1	1	0	1	1	1	0	2	1	1	1	1	1	0	0	1	1	1	0	1	1	0	1	1	0	1	1	0	0	1	2	1	0	1	1	1	1	0	0	1	2	2	1	1	1	2	0	1	0	1	1	1	1	1	0	1	1	1	0	1	1	0	0	0	0	1	1	0	1	1	1	1	1	1	1	1	1	1	1	1	1	1	1	2	1	1	2	2	1	1	1	1	1	0	1	1	1	0	0	1	1	1	1	1	0	1	1	1	1	1	1	1	1	1	2	2	1	3	1	1	1	1	1	1	1	1	3	1	1	1	1	1	1	1	2	1	1	1	3	1	1	2	1	1	2	2	4	1	1	2	1	1	1	1	1	1	1	2	2	1	1	1	0	1	0	1	1	1	1	1	1	1	1	1	1	1	1	1	2	1	2	1	1	1	0	1	3	0	1	1	2	1	2	2	2	1	1	1	1	1	1	1	1	1	1	0	1	2	3	2	1	2	1	1	1	1	0	1	1	1	0	4	1	2	1	1	1	1	1	1	0	1	1	0	0	2	1	1	0	1	2	1	1	1	1	2	1	1	1	0	1	1	1	1	0	1	1	1	1	1	2	0	0	0	1	1	1	1	0	1	1	1	2	0	0	2	0	1	1	1	0	1	2	1	1	2	0	1	2	1	1	1	0	3	0	1	1	1	0	1	1	0	0	1	0	1	1	1	0	0	1	1	0	2	1	1	1	2	1	0	0	1	0	0	1	1	1	1	1	0	1	2	1	1	1	1	1	0	2	1	1	0	1	1	1	0	1	1	1	1	2	2	0	0	0	1	1	1	2	1	2	2	1	0	1	1	0	2	1	2	1	3	1	2	0	1	1	2	1	1	0	0	3	0	1	1	1	1	1	0	0	2	2	1	0	0	0	0	1	1	2	1	2	0	2	1	1	0	1	1	0	0	1	2	1	3	0	1	1	1	1	2	2	1	2	3	2	0	1	0	1	1	0	2	1	2	1	1	1	4	0	0	0	1	1	1	1	2	1	1	3	0	2	1	0	0	2	0	1	2	2	1	1	0	0	0	0	1	0	0	1	1	1	2	1	1	1	0	1	1	1	2	0	1	1	0	0	0	1	1	1	1	1	1	1	1	0	0	1	0	3	1	1	1	0	1	1	1	1	1	1	1	1	2	0	1	0	1	1	0	0	1	0	0	0	1	1	0	0	0	0	1	1	1	0	1	0	0	2	1	1	0	1	1	1	1	0	1	1	0	0	0	0	1	1	0	1	0	1	1	1	1	0	1	1	0	1	0	1	1	1	3	1	1	1	1	1	1	1	0	0	0	1	0	2	2	2	2	1	3	1	0	0	0	2	1	0	1	0	0	1	0	0	0	2	2	2	3	0	3	1	0	3	0	1	1	0	1	0	0	1	1	0	1	0	2	0	1	1	1	1	1	0	2	1	0	1	0	1	0	1	1	0	1	1	1	0	2	0	1	1	0	1	1	1	1	0	1	1	0	2	1	0	1	1	1
K02402	1	0	0	0	0	0	0	0	1	1	1	0	0	0	1	0	0	0	0	2	1	1	0	0	1	0	0	0	0	1	0	1	1	0	1	0	1	2	0	0	0	0	0	1	0	0	1	1	0	0	0	0	0	0	0	1	0	0	0	0	0	0	0	0	0	0	0	0	0	0	0	2	0	0	1	0	0	0	1	0	0	0	0	1	0	1	0	0	0	0	0	0	0	1	0	0	1	0	0	0	0	0	1	0	0	0	0	1	0	0	0	0	0	0	1	0	0	0	0	0	0	1	0	0	0	0	0	0	0	0	0	1	0	0	0	1	0	1	0	0	0	0	1	0	0	0	0	0	1	0	0	1	1	1	1	0	1	1	1	1	0	0	0	0	0	0	0	0	0	0	0	0	0	0	0	0	1	1	0	0	0	0	0	0	1	0	0	0	0	0	0	0	0	0	0	1	0	0	1	1	1	0	0	0	1	0	0	0	0	1	0	1	1	1	0	0	0	1	0	0	0	0	0	0	0	0	0	0	0	0	0	0	0	0	0	0	0	0	0	0	1	0	1	0	1	1	0	0	0	0	0	0	0	1	1	1	0	1	0	1	0	0	1	0	0	2	0	1	0	0	1	1	0	0	0	0	1	1	0	0	0	1	0	0	0	0	0	0	1	1	0	0	1	0	0	0	0	0	1	0	0	1	0	0	1	0	0	0	1	1	0	1	0	0	0	0	0	0	1	0	1	0	0	0	0	1	0	0	0	0	1	1	0	0	0	0	0	0	0	0	0	0	0	0	0	0	0	0	0	0	0	0	0	0	0	0	0	0	0	0	0	1	0	1	0	0	0	0	0	0	0	0	0	0	0	0	0	0	0	0	0	0	0	0	0	0	0	0	0	0	1	0	1	1	0	1	0	0	0	1	0	1	1	2	0	1	0	1	1	1	1	1	1	0	1	0	0	0	0	0	0	0	0	0	0	0	0	1	0	0	1	1	0	0	0	1	1	1	0	1	0	1	0	1	0	1	1	1	1	1	1	0	0	2	0	0	1	0	0	0	2	0	0	0	0	0	0	3	2	0	0	0	0	0	1	0	0	0	0	3	0	0	0	0	0	0	0	0	0	0	0	0	0	0	0	1	0	0	0	0	3	0	1	0	0	0	0	0	1	0	0	0	1	1	1	1	1	0	0	1	1	3	0	2	0	1	1	0	0	2	2	1	1	1	0	0	0	0	0	0	0	0	0	1	0	1	1	1	1	0	0	1	0	1	0	0	0	1	1	0	0	0	1	0	0	0	1	0	0	0	1	0	1	0	0	0	0	0	0	0	0	0	1	0	0	0	0	0	0	0	0	0	0	2	1	0	0	0	0	0	0	1	0	0	1	0	0	0	0	0	1	0	0	0	0	1	0	0	0	0	0	0	0	0	0	0	0	0	1	0	0	0	0	0	0	1	0	0	0	1	1	0	0	0	0	0	0	0	1	1	1	0	0	1	0	1	0	0	0	0	1	1	1	0	0	1	0	0	0	0	1	0	0	0	0	0	0	0	0	0	1	1	0	0	0	0	0	0	0	0	0	0	0	1	0	1	0	0	0	0	0	0	0	0	1	0	0	0	0	0	0	0	0	0	0	0	0	0	0	0	0	0	0	0	0	0	1	0	0	0	0	0	0	0	0	1	0	1	0	0	0	0	1	1	1	0	1	1	1	0	1	0	1	0	0	0	0	0	3	0	1	1	0	0	0	0	0	0	0	1	1	0	1	0	0	0	0	0	1	0	0	0	1	0	0	0	0	0	0	0	0	0	0	1	0	0	1	0	0	0	0	0	0	0	0	0	0	0	0	0	0	0	0	1	0	0	0	0	0	0	0	0	1	0	0	0	0	0	0	0	1	0	0	0	0	1	0	0	0	0	0	0	0	0	0	0	0	0	0	0	0	0	0	1	0	0	0	0	0	0	0	0	0	0	0	0	0	0	0	0	0	0	0	0	0	0	0	0	0	1	0	0	0	1	0	1	1	0	0	0	0	0	0	1	0	0	0	0	0	0	0	0	0	0	0	0	0	0	0	0	0	1	0	0	0	0	0	1	0	1	0	0	0	0	0	0	1	1	1	1	0	1	1	0	1	0	1	1	0	1	0	0	0	1	0	1	0	1	0	1	0	0	0	0	0	1	0	0	0	0	0	0	0	0	0	0	0	0	0	0	0	0	0	0	0	1	0	0	0	0	0	0	0	0	0	0	0	0
K02403	1	0	0	0	0	0	0	0	1	1	1	0	0	0	1	0	0	0	0	2	1	1	0	0	1	0	0	0	0	2	0	1	1	0	1	0	1	2	0	0	0	0	0	1	0	0	1	1	0	0	0	0	0	0	0	1	0	0	0	0	0	0	0	0	0	0	0	0	0	0	0	1	0	0	1	0	0	0	1	0	0	0	0	1	0	1	0	0	0	0	0	0	0	1	0	0	1	0	0	0	0	0	1	0	0	0	0	1	0	0	0	0	0	0	1	0	0	0	0	0	0	1	0	0	0	0	0	0	0	0	0	1	0	0	0	1	0	1	0	0	0	0	1	0	0	0	0	0	1	0	0	1	1	1	1	0	1	1	1	1	0	0	0	0	0	0	0	0	0	0	0	0	0	0	0	0	1	1	0	0	0	0	0	0	1	0	0	0	0	0	0	0	0	0	0	1	0	0	1	1	1	0	0	0	1	0	0	0	0	1	0	1	1	1	0	0	0	1	0	0	0	0	0	0	0	0	0	0	0	0	0	0	0	0	0	0	0	0	0	0	1	0	1	0	1	1	0	0	0	0	0	0	0	1	1	1	0	1	0	1	0	0	1	0	0	1	0	1	0	0	1	1	0	0	0	0	1	1	0	0	0	2	0	0	0	0	0	0	1	1	0	0	1	0	0	0	0	0	1	0	0	1	0	0	1	0	0	0	2	1	1	1	0	0	0	0	0	0	1	0	1	0	0	0	0	1	0	0	0	0	1	1	0	0	0	0	0	0	0	0	0	0	0	0	0	0	0	0	0	0	0	0	0	0	0	0	0	0	0	0	0	1	0	1	0	0	0	0	0	0	0	0	0	0	0	0	0	0	0	0	0	0	0	0	0	0	0	0	0	0	1	0	1	1	0	1	0	0	0	1	0	1	1	1	0	1	0	1	1	1	1	1	1	0	1	0	0	0	0	0	0	0	0	0	0	0	0	1	0	0	1	1	0	0	0	1	1	1	0	1	0	1	0	1	0	1	1	1	1	1	1	0	0	2	0	0	1	0	0	0	2	0	0	0	0	0	0	4	3	0	0	0	0	0	1	0	0	0	0	4	0	0	0	0	0	0	0	0	0	0	0	0	0	0	0	1	0	0	0	0	4	0	1	0	0	0	0	0	1	0	0	0	1	1	1	1	1	0	0	1	3	3	0	1	0	1	1	0	0	2	2	1	1	1	0	0	0	0	0	0	0	0	0	1	0	1	1	1	1	0	0	1	0	1	0	0	0	1	1	0	0	0	1	0	0	0	1	0	0	0	1	0	1	0	0	0	0	0	0	1	0	0	1	0	0	0	0	0	0	0	0	0	0	1	1	0	0	0	0	0	0	1	0	0	1	0	0	0	0	0	1	0	0	0	0	1	0	0	0	0	0	0	0	0	0	0	0	0	1	0	0	0	0	0	0	1	0	0	0	1	1	0	0	0	0	0	0	0	1	1	1	0	0	1	1	1	0	0	0	1	1	1	1	0	0	1	0	0	0	0	1	0	0	0	0	0	0	0	0	0	1	2	0	0	0	0	0	0	0	0	0	0	0	1	0	1	0	0	0	0	0	0	0	0	1	0	0	0	0	0	0	0	0	0	0	0	0	0	0	0	0	0	0	0	0	0	1	0	0	0	0	0	0	0	0	1	0	1	0	0	0	0	1	1	1	0	1	1	1	0	1	0	1	0	0	0	0	0	2	0	1	1	0	0	0	0	0	0	0	1	1	0	1	0	0	0	0	0	1	0	0	0	0	0	0	0	0	0	0	0	0	0	0	1	0	0	1	0	0	0	0	0	0	0	0	0	0	0	0	0	0	0	0	1	0	0	0	0	0	0	0	0	1	0	0	0	0	0	0	0	1	0	0	0	0	1	0	0	0	0	0	0	0	0	0	0	0	0	0	0	0	0	0	1	0	0	0	0	0	0	0	0	0	0	0	0	0	0	0	0	0	0	0	0	0	0	0	0	0	1	0	0	0	1	0	1	1	0	0	0	0	0	0	1	0	0	0	0	0	0	0	0	0	0	0	0	0	0	0	0	0	1	0	0	0	0	0	1	0	1	0	0	0	0	0	0	1	2	1	1	0	1	1	0	1	0	1	1	0	1	0	0	0	2	0	1	0	1	0	1	0	0	0	0	0	1	0	0	0	0	0	0	0	0	0	0	0	0	0	0	0	0	0	0	0	1	0	0	0	0	0	0	0	0	0	0	0	0
K02404	1	1	1	1	1	1	0	1	1	1	1	0	1	0	1	0	0	1	0	1	1	1	1	0	1	0	1	0	1	1	1	1	1	0	1	0	1	1	1	1	1	0	0	1	0	0	1	1	0	0	0	0	0	0	1	1	1	1	1	0	1	0	1	1	1	0	0	0	0	1	0	1	1	0	1	1	0	1	1	1	0	0	0	1	1	1	0	0	0	0	0	0	1	1	0	0	1	0	1	1	0	1	1	0	0	1	0	1	1	1	1	1	1	1	1	0	1	1	1	1	1	1	2	1	0	0	0	0	0	0	0	1	0	0	0	1	0	1	2	0	0	0	1	1	0	0	0	0	1	1	1	1	1	1	1	0	1	1	1	1	1	0	0	0	1	0	1	0	1	1	1	1	1	0	1	1	1	1	0	1	0	1	1	0	1	2	1	1	1	1	1	1	0	1	0	1	1	1	1	1	1	0	0	0	1	0	0	1	1	1	0	1	1	1	0	0	0	1	0	0	1	0	1	0	0	0	0	1	0	0	0	1	1	1	1	1	1	1	1	1	1	0	1	0	1	1	0	0	0	0	0	0	0	1	1	1	0	1	1	1	0	1	1	1	0	1	1	1	1	0	1	1	0	0	0	0	1	1	1	1	0	1	1	0	0	0	0	1	1	1	0	0	1	0	1	1	1	1	1	1	0	1	0	0	1	0	0	1	1	0	1	1	0	0	0	0	0	1	1	0	1	0	0	0	0	1	1	1	0	0	1	1	1	0	0	0	0	0	0	0	0	0	1	0	1	1	0	0	0	0	0	1	0	0	0	1	1	1	0	0	0	1	0	1	0	0	0	0	0	0	0	0	1	0	0	0	0	1	0	0	0	1	1	0	0	0	0	1	1	0	1	0	1	1	0	1	0	1	1	1	1	1	1	1	0	1	1	1	1	1	1	1	1	1	1	0	1	0	1	0	0	1	1	1	0	1	0	1	1	1	1	1	0	1	0	1	1	1	0	1	0	1	0	1	1	1	1	1	1	1	1	0	1	1	0	1	1	0	0	0	1	0	0	0	0	0	0	1	1	0	1	0	0	0	1	0	0	0	0	1	0	0	0	0	0	0	0	0	1	0	0	0	0	0	0	1	0	1	1	0	1	1	1	0	1	1	0	1	1	0	0	1	1	1	1	1	1	0	0	1	1	1	0	1	0	1	1	0	0	1	1	1	1	1	0	0	0	0	0	0	0	1	0	1	1	1	1	1	1	1	1	1	0	1	0	0	0	1	1	0	0	0	1	1	0	0	1	0	0	0	1	0	1	0	0	1	0	1	0	1	0	1	1	0	0	0	0	0	0	0	0	1	0	1	1	0	0	1	0	0	0	1	0	0	1	1	0	1	0	0	1	0	1	1	0	1	0	1	1	1	0	0	0	0	0	0	0	0	1	0	0	0	0	0	0	1	1	1	0	1	1	0	0	1	0	0	1	0	1	1	1	0	0	1	0	1	1	0	1	0	1	1	1	0	0	1	0	0	0	0	1	0	0	0	0	0	0	0	1	0	1	1	0	0	0	0	0	0	0	0	1	0	1	1	1	1	0	0	0	0	0	0	0	0	1	0	1	1	1	0	0	0	0	0	0	0	0	0	0	0	0	0	0	1	0	0	1	0	0	0	0	0	0	0	0	1	0	1	0	0	0	0	1	1	1	1	1	1	1	0	1	0	1	1	0	0	0	0	1	0	1	2	0	0	0	0	0	1	0	1	1	0	1	0	0	1	0	0	1	0	0	0	1	0	0	0	0	0	0	0	0	0	1	0	1	0	1	0	1	0	1	1	0	1	0	1	1	0	0	1	1	1	1	1	0	1	1	1	0	0	0	0	1	1	1	0	0	0	1	1	1	0	1	0	1	1	0	1	0	0	1	0	0	0	0	0	0	1	1	0	0	0	0	1	0	0	0	0	0	0	0	0	0	0	0	0	0	0	0	0	0	0	0	0	0	0	0	0	0	0	1	1	1	1	1	1	1	0	0	0	1	1	1	1	1	1	0	1	1	1	1	0	0	0	1	0	0	0	0	0	0	1	1	0	0	0	0	1	0	1	0	0	0	0	0	0	1	1	1	1	0	1	1	0	1	0	1	1	0	1	0	0	1	1	0	1	0	1	0	1	0	0	0	0	0	1	0	0	0	0	0	0	0	1	0	0	0	1	0	0	0	1	1	0	1	1	0	0	0	0	0	0	0	0	0	0	1	1
K02405	1	1	1	1	1	1	0	1	1	1	1	0	1	0	1	0	0	1	1	1	1	1	1	0	1	0	1	0	1	1	2	2	1	0	2	0	1	1	1	1	1	0	0	1	0	0	1	1	1	0	1	0	0	0	2	1	0	1	1	0	1	0	1	1	1	0	0	1	0	1	0	1	0	1	1	1	0	1	1	1	1	0	1	1	1	1	0	0	3	1	0	0	2	1	0	1	1	0	1	1	0	2	1	0	1	1	0	1	1	1	1	1	1	1	1	0	1	0	1	1	1	1	1	2	1	0	0	2	0	0	0	2	0	1	0	1	0	1	1	1	1	1	1	1	1	1	1	0	1	1	1	1	1	1	1	0	1	1	2	1	1	1	0	1	1	1	1	0	1	1	1	1	1	0	0	0	1	1	0	0	0	1	1	1	1	0	1	1	1	1	2	1	1	1	0	1	1	1	1	1	1	2	2	0	1	1	3	1	1	1	0	1	1	1	1	0	0	1	0	0	1	1	1	1	1	0	1	1	1	0	0	1	1	1	2	1	1	0	1	1	1	1	1	0	1	1	0	1	0	1	0	0	1	1	2	1	1	1	1	1	0	1	1	1	0	1	1	1	1	1	1	1	0	0	1	1	1	1	1	1	1	1	0	0	0	0	0	1	1	1	1	1	1	1	1	1	1	1	1	1	1	1	1	1	1	0	1	1	1	0	1	1	1	0	0	0	0	1	1	1	1	0	0	0	0	1	1	1	0	0	1	1	1	1	1	0	1	0	1	0	0	0	1	0	2	1	0	0	1	1	3	2	0	1	0	1	1	1	0	0	3	1	0	2	0	1	1	0	0	0	2	0	1	0	0	1	0	2	0	0	1	1	1	0	3	1	0	1	1	0	1	0	1	1	0	1	0	1	1	1	1	1	1	1	0	2	1	1	2	1	1	1	1	1	1	1	1	0	0	0	0	1	1	1	1	1	2	1	1	1	1	1	0	1	0	1	1	1	0	2	0	1	2	1	1	1	1	1	3	1	1	0	1	1	2	2	2	0	1	0	1	0	0	1	2	0	0	1	1	0	3	0	0	0	1	0	0	0	0	1	0	0	0	0	0	0	0	0	1	0	0	0	0	0	0	1	0	1	1	0	1	1	2	0	1	1	3	1	3	0	0	1	2	1	2	2	1	0	0	1	1	1	0	1	0	1	1	0	0	2	2	2	1	2	0	1	2	1	1	0	0	1	0	2	1	1	1	1	1	1	1	1	0	1	0	0	0	1	1	1	0	0	2	1	0	0	1	0	1	0	1	1	1	0	1	1	0	1	0	1	0	1	2	0	0	2	0	0	0	0	1	2	0	0	2	0	2	2	0	0	2	1	0	1	2	1	0	3	1	0	3	0	1	3	0	3	2	1	1	1	2	0	0	0	0	0	0	0	2	0	0	0	0	0	0	1	1	1	1	2	2	0	0	1	0	0	1	2	1	1	1	0	1	1	1	1	1	0	1	0	2	1	1	0	1	1	1	1	0	0	2	0	0	0	1	0	0	0	0	0	2	1	0	0	1	0	2	0	0	0	0	0	0	3	0	3	0	0	0	1	0	2	2	0	1	0	0	0	0	0	0	1	1	0	0	0	1	3	1	1	0	0	0	0	0	1	3	0	0	1	0	0	0	0	1	2	0	2	1	0	0	0	2	3	1	1	1	1	2	0	2	0	1	0	0	0	0	0	1	0	2	3	0	0	0	0	0	0	0	0	1	0	2	0	0	1	0	2	1	1	1	0	0	1	1	1	0	0	0	2	0	0	1	1	1	1	1	0	1	0	1	1	2	0	0	1	1	0	0	1	1	1	1	2	0	1	1	2	0	1	1	0	5	0	1	0	1	0	1	1	1	0	1	0	0	2	0	1	0	0	1	0	0	1	0	2	0	0	2	0	0	0	0	1	0	0	0	3	0	0	0	1	1	3	1	1	0	0	0	0	0	1	0	0	2	0	0	0	1	0	1	1	1	2	1	1	1	0	0	0	1	1	1	5	1	1	6	1	1	2	1	1	0	1	1	0	0	0	0	0	0	2	1	0	1	1	0	2	2	2	2	1	0	0	0	0	4	2	2	5	1	5	1	2	5	0	2	2	0	1	0	1	1	1	0	1	0	2	0	1	0	1	1	0	0	2	2	1	0	3	2	1	0	1	1	0	0	1	0	1	1	1	1	1	0	1	1	1	0	1	0	1	1	2	0	1	1	1
K02406	1	1	1	1	3	1	6	1	1	1	1	0	3	10	2	0	6	1	1	1	1	1	1	7	1	0	1	2	1	1	1	2	1	0	2	1	1	1	1	1	0	0	7	1	6	1	1	1	1	3	1	2	7	0	1	1	2	1	2	6	1	2	2	1	1	6	0	1	0	1	3	2	3	1	1	1	1	1	1	3	1	2	1	1	3	1	2	2	0	1	7	7	1	1	0	0	1	2	2	1	7	1	1	6	1	4	0	1	1	1	1	1	2	1	1	6	1	1	1	3	1	1	1	1	1	5	0	1	7	1	2	1	0	1	9	1	0	1	1	1	1	1	1	1	1	1	1	7	1	1	3	1	1	1	1	0	1	1	2	1	2	1	0	1	1	1	1	6	1	1	1	1	1	6	5	2	1	1	8	0	0	2	1	0	1	2	1	1	1	1	1	1	1	4	0	1	1	1	1	1	1	1	1	1	1	0	0	1	1	1	6	1	1	1	7	6	2	1	2	2	1	1	1	0	1	0	1	1	1	0	6	1	1	1	1	1	2	2	1	1	1	0	1	6	1	1	2	1	6	0	0	2	1	1	1	1	0	1	1	1	0	2	1	1	0	1	1	1	2	1	1	1	5	4	0	1	1	1	1	1	1	1	0	6	2	6	0	1	1	1	1	1	1	1	2	1	2	1	1	1	1	1	0	1	1	0	1	1	1	4	1	1	2	0	0	5	4	0	1	1	1	6	5	6	0	1	1	1	0	3	1	1	1	1	1	0	0	2	1	2	0	2	2	3	2	1	0	2	1	0	0	1	2	1	0	1	2	3	6	0	0	1	1	2	6	1	1	3	0	0	0	1	2	6	2	1	0	1	2	8	1	0	3	0	0	0	0	1	1	0	1	2	2	3	7	3	4	1	1	3	1	3	2	2	6	2	4	1	2	1	1	4	3	1	1	0	5	2	4	0	0	1	2	1	2	1	0	1	1	1	2	3	4	4	3	1	1	1	6	2	3	3	1	3	2	3	2	2	2	1	3	3	2	3	1	7	3	5	0	5	1	6	5	2	2	2	3	3	1	1	2	3	2	5	1	2	3	6	8	3	3	1	7	2	0	11	0	5	1	2	4	4	3	6	4	1	2	1	1	5	3	1	4	4	1	1	0	1	4	0	3	1	2	1	4	2	1	6	0	1	1	1	2	1	7	1	1	0	10	2	2	1	3	3	2	1	1	1	0	5	2	1	0	2	1	1	1	2	1	1	1	4	0	3	6	0	0	1	4	1	0	1	2	2	4	5	1	4	1	2	1	0	1	5	1	1	0	3	6	1	2	1	1	0	0	0	7	2	9	2	0	2	6	1	1	0	0	1	0	7	1	1	0	1	3	1	1	2	0	1	3	6	1	1	0	2	0	1	1	1	0	5	7	0	0	0	0	7	2	0	0	0	8	4	0	2	1	1	0	1	2	0	0	1	0	0	1	1	1	1	2	0	0	2	1	1	3	2	1	0	1	1	1	0	0	1	1	0	2	2	3	2	3	3	0	0	0	3	1	2	2	3	2	3	4	0	1	2	0	2	1	2	1	3	1	2	0	2	2	5	2	1	1	0	2	2	1	1	1	2	2	0	0	2	2	6	0	0	0	0	2	2	2	1	2	0	3	2	2	0	2	2	0	0	0	1	7	2	0	3	7	7	2	2	1	2	2	2	3	0	2	0	2	1	0	2	2	0	1	2	2	4	0	0	0	2	2	0	1	2	1	3	4	0	2	3	0	0	2	0	0	3	1	0	2	0	0	0	0	1	0	0	1	1	1	0	1	2	1	0	1	1	1	1	0	1	1	0	0	1	1	1	1	2	2	1	1	1	0	0	2	0	3	1	1	3	0	6	1	1	1	5	1	2	2	4	0	1	0	3	1	0	0	2	0	0	1	1	2	0	0	0	0	1	3	7	0	1	0	0	3	2	2	0	2	2	1	3	0	5	4	0	0	0	0	3	3	0	0	0	2	1	1	2	1	2	1	0	2	0	2	2	2	2	2	1	0	1	1	1	1	0	0	0	2	0	1	3	0	3	0	2	1	0	0	0	1	2	0	2	0	0	1	0	1	0	3	2	2	3	0	3	2	0	3	0	3	3	0	1	0	0	1	1	0	1	0	3	0	1	6	1	1	2	0	3	1	0	6	0	1	0	2	3	0	1	2	2	0	1	0	1	1	0	2	1	1	1	0	1	6	0	3	1	0	1	1	1
K02407	2	1	1	1	1	1	0	1	2	1	2	0	1	0	0	0	1	1	1	1	1	2	1	1	1	0	1	0	1	1	1	4	2	0	3	0	1	1	1	1	1	0	0	1	1	0	1	1	1	0	1	0	0	0	1	2	1	1	1	0	1	1	1	1	1	1	0	1	0	1	0	3	1	1	1	1	0	1	1	1	1	0	1	1	1	1	0	0	0	0	0	0	1	1	0	0	1	0	1	1	0	1	1	1	1	1	0	1	1	1	1	1	1	1	2	1	1	1	1	1	1	2	1	1	1	0	0	1	1	1	0	1	0	1	0	2	0	2	1	1	1	1	1	1	1	1	1	0	1	1	1	1	1	1	1	0	2	2	3	1	1	1	0	1	2	1	1	0	1	1	1	1	1	1	1	0	1	2	0	0	0	1	1	0	1	1	1	1	1	1	1	1	1	1	0	1	1	1	1	2	1	1	0	0	2	0	0	1	1	1	1	1	1	1	1	1	0	1	0	0	1	1	1	0	1	0	1	1	1	0	1	1	1	1	1	1	1	1	1	1	0	0	1	1	2	1	0	1	1	0	0	0	1	1	1	1	0	1	1	1	0	1	1	1	0	1	1	1	1	1	2	1	0	0	0	1	1	1	1	1	1	1	0	0	0	1	0	1	1	2	1	1	2	1	1	1	1	1	1	1	2	2	0	1	2	0	1	1	1	0	1	1	1	0	0	0	0	0	1	1	1	1	0	1	0	1	1	1	0	0	1	1	1	1	1	0	0	0	1	0	0	0	1	0	1	1	0	0	1	0	0	1	0	1	0	1	1	1	0	0	0	1	0	4	0	1	1	0	0	0	0	0	1	0	0	1	0	1	0	0	1	1	1	0	0	0	0	1	1	0	1	0	1	1	0	1	0	1	1	1	1	1	1	1	0	2	1	1	1	1	1	1	1	1	1	0	1	0	1	0	0	1	1	1	0	1	0	1	1	1	1	1	0	1	0	1	1	1	0	3	1	1	1	1	1	1	1	1	3	1	1	0	1	1	1	1	2	0	0	0	1	0	0	1	1	0	0	1	1	0	1	0	0	0	1	0	0	0	0	1	1	0	0	0	0	0	0	0	1	0	0	0	0	0	0	1	0	1	1	0	1	1	3	0	1	1	0	1	3	0	0	1	3	1	3	1	1	0	0	1	1	1	0	3	0	1	1	0	0	4	4	1	1	2	0	1	1	1	0	0	0	1	0	1	1	1	1	1	1	1	1	1	0	1	0	0	0	1	1	1	0	0	3	1	0	0	1	1	1	0	1	0	1	0	1	0	0	1	0	1	0	1	1	0	0	0	0	0	0	0	0	1	0	1	1	0	0	4	0	0	1	1	0	1	1	1	0	4	0	0	1	0	1	4	0	1	0	1	1	2	0	0	0	0	0	0	0	0	1	0	0	0	0	0	0	1	1	1	0	1	1	0	0	1	0	0	1	1	1	1	1	0	0	1	1	1	1	0	1	0	1	1	1	0	0	1	1	0	0	0	1	0	0	0	0	0	0	0	0	0	1	1	0	0	0	0	1	0	0	0	1	0	0	1	0	3	0	0	0	0	0	1	1	0	2	0	0	0	0	0	0	0	0	0	0	0	0	0	0	0	0	0	0	0	0	0	1	0	0	0	0	0	0	0	0	1	0	1	0	0	0	0	1	1	1	1	1	1	1	0	1	0	1	0	0	0	0	0	2	0	1	1	0	0	0	0	0	0	0	1	1	0	1	0	0	1	0	0	1	0	0	0	1	0	1	0	0	0	0	1	0	0	1	1	1	0	1	0	1	0	1	1	1	0	0	1	1	0	0	1	1	1	1	1	0	1	1	1	0	0	1	0	1	1	1	0	0	0	2	1	1	0	1	0	1	3	0	1	0	0	2	0	0	1	0	0	1	1	1	0	0	0	0	1	0	0	0	1	0	0	1	1	1	0	1	1	0	0	0	0	0	0	0	0	0	0	0	0	1	0	1	1	1	1	1	1	1	0	0	0	1	1	1	1	0	1	1	1	1	1	1	0	0	0	1	0	0	1	0	1	0	1	1	0	0	0	0	1	0	1	0	0	0	0	1	0	1	1	1	1	0	1	1	0	1	0	1	1	0	1	0	0	1	1	0	2	0	4	0	1	0	1	1	0	0	3	1	0	0	0	1	0	0	1	0	0	0	1	0	1	0	1	1	0	1	2	1	1	0	0	0	0	1	2	0	1	1	1
K02408	1	1	1	1	1	1	1	1	1	1	1	0	1	1	1	0	1	1	1	1	1	1	1	1	1	0	1	1	1	1	1	2	2	0	2	1	1	1	1	1	1	0	1	1	1	1	1	1	1	1	1	1	1	0	1	1	1	1	1	1	1	1	1	1	1	1	0	1	0	1	1	1	1	1	0	1	1	1	1	1	1	1	1	1	1	1	1	1	0	1	1	1	1	1	0	0	1	1	1	1	1	1	1	1	1	1	0	1	1	1	1	1	1	1	1	1	1	1	1	1	1	1	1	2	1	1	0	1	1	1	1	2	0	1	1	1	0	1	0	1	1	1	1	1	1	1	1	1	1	1	1	1	1	1	1	0	1	1	2	1	1	1	0	1	1	1	1	1	1	1	1	1	1	1	1	1	1	1	1	0	0	1	1	0	1	1	1	1	1	1	1	1	1	1	0	1	1	1	1	1	1	1	1	1	1	0	0	1	1	1	1	1	1	1	2	1	1	1	1	1	1	1	1	0	1	0	1	1	1	0	1	1	1	1	1	1	1	1	1	1	1	0	1	1	1	1	1	1	1	0	0	1	1	1	2	1	0	1	1	1	0	1	1	1	0	1	1	1	1	1	1	1	1	1	0	1	1	1	1	1	1	1	1	1	1	1	0	1	1	1	1	1	1	1	1	1	1	1	1	1	1	1	0	1	0	0	1	1	1	1	1	1	1	0	0	1	1	1	1	1	1	1	1	1	0	1	1	1	0	2	1	1	1	1	1	0	0	1	1	1	0	1	1	0	1	1	0	1	1	0	0	1	1	1	0	1	1	1	1	0	0	1	2	2	1	1	1	2	0	1	0	1	1	1	1	1	0	1	1	1	1	1	1	0	0	0	0	1	1	0	1	1	1	1	1	3	1	1	1	2	1	1	2	1	1	2	1	1	2	1	1	2	2	1	1	0	1	1	1	0	0	1	1	1	1	1	0	1	1	1	1	1	1	1	1	1	1	1	1	2	1	1	1	2	1	2	1	2	3	1	2	1	1	2	1	1	2	1	1	1	1	1	1	2	1	1	2	1	1	1	2	2	1	1	1	1	1	1	1	1	2	1	1	1	0	1	0	1	1	1	1	1	1	1	1	1	1	1	1	1	1	1	2	1	1	1	0	1	3	0	1	1	2	1	2	1	1	1	1	1	1	1	1	1	1	1	1	0	1	2	2	2	3	2	1	1	1	1	0	1	1	1	0	2	1	1	1	2	1	1	1	2	0	2	1	0	0	1	2	1	0	1	2	1	1	1	1	2	1	1	1	0	1	1	1	1	0	1	1	0	1	1	2	0	0	0	1	1	1	1	0	1	1	1	2	0	0	1	0	1	1	1	0	1	1	1	1	1	0	1	1	1	1	1	0	1	0	1	1	1	0	1	1	0	0	1	0	1	1	1	0	0	1	1	0	1	1	1	1	2	1	0	0	1	0	0	1	1	1	1	1	0	1	1	1	1	1	1	1	0	2	1	1	0	1	1	1	0	1	1	1	1	2	2	0	0	0	1	1	1	1	1	1	2	1	0	1	1	0	1	1	1	1	1	1	2	0	1	1	2	1	1	1	0	1	1	0	1	1	1	1	0	0	1	1	1	0	0	0	0	1	1	2	1	1	0	2	1	1	0	1	1	0	0	1	1	1	1	0	1	1	1	1	2	1	1	1	1	1	0	1	0	1	1	0	1	1	1	1	1	1	2	0	0	0	1	1	1	1	1	1	1	1	0	1	1	0	0	1	0	1	2	1	1	1	0	0	0	0	1	0	0	1	1	1	1	1	1	1	0	1	1	1	2	0	1	1	0	0	1	1	1	1	1	1	1	1	1	0	0	1	0	1	1	1	1	0	1	1	1	1	1	1	1	1	2	0	1	0	1	1	0	0	1	0	0	1	1	1	0	0	0	0	1	1	1	0	1	0	0	2	1	1	0	1	1	1	1	0	1	1	0	0	0	0	1	1	0	0	0	1	1	1	1	1	1	1	0	1	0	1	1	1	2	0	1	1	1	1	1	1	0	0	0	1	0	2	2	1	2	1	2	1	0	0	0	2	1	0	1	0	0	1	0	1	0	1	1	1	1	0	2	1	0	1	0	1	1	0	1	0	0	1	1	0	1	0	2	0	1	1	1	1	1	0	2	1	0	1	0	1	0	1	1	0	1	1	1	0	1	0	1	1	0	1	1	1	1	0	1	1	0	2	1	0	1	1	1
K02409	1	1	1	1	1	1	1	1	1	1	1	0	1	1	1	0	1	1	1	1	1	1	1	1	1	0	1	1	1	1	1	2	1	0	2	1	1	1	1	1	1	0	1	1	1	1	1	1	1	1	1	1	1	0	1	1	1	1	1	1	1	1	1	1	1	1	0	1	0	1	1	1	1	1	0	1	1	0	1	1	1	1	1	1	1	1	1	1	0	1	1	1	1	1	0	0	1	1	1	1	1	1	1	1	1	1	0	1	1	1	1	1	1	1	1	1	1	1	1	1	1	1	1	1	1	1	0	1	1	1	1	2	0	1	1	1	0	1	1	1	1	1	1	1	1	1	1	1	1	1	1	1	1	1	1	0	0	1	2	1	1	1	0	1	1	1	1	1	1	1	1	1	1	1	1	1	1	1	1	0	0	1	1	0	1	0	1	1	1	1	1	1	1	1	0	1	1	1	1	1	1	1	1	1	1	0	0	1	1	1	1	1	1	1	2	1	1	1	1	1	1	1	1	0	1	0	1	1	1	0	1	1	1	1	1	1	1	1	1	1	2	0	1	1	1	1	1	1	1	0	0	1	1	1	2	1	0	1	1	1	0	1	1	1	0	1	1	1	1	1	0	1	1	1	0	1	1	1	1	1	1	1	1	1	1	1	0	1	1	1	1	1	1	1	1	1	1	1	1	1	1	1	0	1	1	0	1	1	1	1	1	1	1	0	0	1	1	1	1	1	1	1	1	1	0	1	1	1	0	2	1	1	1	1	1	0	0	1	1	1	0	1	1	1	1	1	0	1	1	0	0	1	1	1	0	1	1	1	1	0	0	1	2	2	1	1	1	2	0	1	0	1	1	1	1	1	0	1	1	1	0	1	1	0	0	0	0	1	1	0	1	1	1	1	1	1	1	1	1	1	1	1	1	1	1	2	1	1	2	1	1	1	1	1	1	0	1	1	1	0	0	1	1	1	1	1	1	1	1	1	1	1	1	1	1	1	1	1	1	2	1	1	1	1	1	1	1	1	3	1	1	1	1	1	1	1	2	1	1	1	1	1	1	2	1	1	2	1	1	1	1	2	1	1	1	1	1	1	1	1	2	1	1	1	0	1	0	1	1	1	1	1	1	1	1	1	1	1	1	1	1	1	2	1	1	1	0	1	3	0	1	1	2	1	2	1	1	1	1	1	1	1	1	1	1	1	1	0	1	2	2	2	1	2	1	1	1	1	0	1	1	1	0	2	1	1	1	1	1	1	1	1	0	1	1	0	0	1	1	1	0	1	2	1	1	1	1	2	1	1	1	0	1	1	1	2	0	1	0	0	1	1	2	0	0	0	1	1	1	1	0	1	1	1	2	0	0	2	0	1	1	1	0	1	1	1	1	2	0	2	1	1	1	2	0	1	0	1	1	1	0	1	1	0	0	1	0	1	1	1	0	0	1	1	0	1	1	1	1	2	1	0	0	1	0	0	1	1	1	1	1	0	0	1	1	1	1	1	1	0	2	1	1	0	1	1	1	0	1	1	1	1	2	2	0	0	0	1	1	1	1	1	1	2	1	0	1	1	0	1	1	1	1	1	1	3	0	1	1	2	1	1	1	0	1	1	1	1	1	1	1	0	0	1	1	1	0	0	0	0	1	1	2	1	1	0	2	1	1	0	1	1	0	0	1	2	1	1	0	1	1	1	1	2	1	1	1	1	1	0	1	0	1	1	0	1	1	1	1	1	1	1	0	0	0	1	1	1	1	1	1	1	1	0	1	1	0	0	1	0	1	1	1	1	1	0	0	0	0	1	0	0	1	1	1	1	1	1	1	0	1	1	1	2	0	1	1	0	0	1	1	1	1	1	1	1	1	1	0	0	1	0	2	1	1	1	0	1	1	1	1	1	0	1	1	2	0	1	0	1	1	0	0	1	0	0	1	1	1	0	0	0	0	1	1	1	0	1	0	0	2	1	1	0	1	1	1	1	0	1	1	0	0	0	0	1	0	0	1	0	1	1	1	1	1	1	1	0	1	0	1	1	1	2	1	1	1	1	1	1	1	0	0	0	0	0	2	2	1	2	1	2	1	0	0	0	2	1	0	1	0	0	1	0	1	0	1	1	1	2	0	2	1	0	2	0	1	1	0	0	0	0	1	1	0	1	0	2	0	1	1	1	1	1	0	1	1	0	1	0	1	0	1	1	0	1	1	1	0	1	0	1	1	0	1	1	1	1	0	1	1	0	2	1	0	1	1	1
K02410	1	1	1	1	1	1	1	1	1	1	1	0	1	1	1	0	1	1	1	1	1	1	1	1	1	0	1	1	1	1	1	2	1	0	2	1	1	1	1	1	1	0	1	1	1	1	1	1	1	1	1	1	1	0	1	1	1	1	1	1	1	1	1	1	1	1	0	1	0	1	1	1	1	3	1	1	1	1	1	1	1	1	1	1	1	1	1	1	0	0	1	1	1	0	0	0	1	1	1	1	1	1	1	1	3	1	0	1	1	1	1	1	1	1	1	1	1	1	1	1	1	1	1	1	1	1	0	1	1	0	1	1	0	1	1	1	0	1	0	1	1	1	1	1	1	1	1	1	1	1	1	1	2	1	1	0	0	1	2	1	1	1	0	1	1	1	1	1	1	1	1	1	1	1	1	1	1	1	1	0	0	1	1	0	1	1	1	1	1	1	1	1	1	1	0	1	1	1	1	1	1	1	1	1	1	0	0	1	1	1	1	1	1	1	2	1	1	1	1	1	1	1	1	0	1	0	1	1	1	0	1	1	1	1	1	1	1	1	1	1	1	0	1	1	1	1	1	1	1	0	0	1	1	1	1	1	0	1	1	1	0	1	1	1	0	1	1	1	1	1	0	1	1	1	0	1	1	1	1	2	1	1	1	1	1	1	0	1	1	1	1	1	1	1	1	1	1	1	1	1	1	1	0	1	1	0	1	1	1	1	1	1	1	0	0	1	1	1	1	1	1	1	1	1	0	1	1	1	0	2	1	1	1	2	1	0	0	1	1	1	0	1	1	1	1	1	0	1	1	0	0	1	1	1	0	1	1	1	1	0	0	1	2	2	1	1	1	2	0	1	0	1	1	1	1	1	0	1	1	1	1	0	1	0	0	0	0	1	1	0	1	1	1	1	0	1	1	1	1	1	1	1	1	1	1	2	1	1	1	1	1	1	1	1	1	0	1	1	1	0	0	1	1	1	1	1	1	1	1	1	1	1	1	1	1	1	1	1	1	2	1	1	1	1	1	1	1	1	2	1	1	1	2	1	1	1	2	1	1	1	1	1	1	2	1	1	2	2	1	1	1	2	1	1	1	1	1	0	1	2	2	1	1	1	0	1	0	1	1	1	1	1	1	1	1	1	1	1	1	1	2	1	2	1	1	1	0	1	2	0	1	1	2	1	2	1	1	1	1	1	1	1	1	1	1	1	1	0	1	2	2	1	1	2	1	1	1	1	0	1	1	1	0	1	1	1	1	1	1	1	1	1	0	1	1	0	0	1	1	1	0	1	2	1	1	1	1	2	1	1	1	0	1	1	1	1	0	1	0	1	1	1	1	0	0	0	1	1	1	1	0	1	1	1	1	0	0	1	0	1	1	1	0	1	1	1	1	1	0	1	1	1	1	1	0	0	0	1	1	1	0	1	1	0	0	0	0	1	1	0	0	0	1	1	0	1	1	1	0	1	1	0	0	1	0	0	1	1	1	1	1	0	0	1	1	1	1	1	1	0	1	1	1	0	0	1	1	0	1	1	1	1	2	2	0	0	0	1	1	1	1	1	1	2	1	0	1	1	0	1	1	1	1	1	1	2	0	1	1	1	1	1	1	0	1	1	1	1	1	1	1	0	0	1	1	1	0	0	0	0	1	1	2	1	1	0	1	1	1	0	1	1	0	0	0	0	1	1	0	1	1	1	1	1	1	1	1	1	1	1	1	0	1	1	0	1	1	1	1	1	1	1	0	0	0	1	1	1	1	1	1	1	1	0	1	1	0	0	1	0	0	2	0	0	1	0	0	0	0	1	0	0	1	1	1	0	1	1	1	0	1	1	1	1	0	1	1	0	0	1	1	1	1	1	1	1	1	1	0	0	1	0	1	1	1	1	0	1	1	1	1	1	1	1	1	2	0	1	0	1	1	0	0	1	0	0	0	1	1	0	0	0	0	1	1	1	0	1	0	0	2	1	1	0	1	1	1	1	0	1	1	0	0	0	0	1	1	0	0	0	1	1	1	1	1	1	1	0	1	0	1	1	1	2	1	1	1	1	1	1	1	0	0	0	1	0	1	2	1	2	1	1	1	0	0	0	2	1	0	1	0	0	1	0	0	0	1	1	1	1	0	1	1	0	1	0	1	1	0	1	0	0	1	1	0	1	0	2	0	1	1	1	1	1	0	2	1	0	1	0	1	0	1	1	0	1	1	1	0	1	0	1	1	0	1	1	1	1	0	1	1	0	2	1	0	1	1	1
K02411	1	1	1	1	1	1	0	1	1	1	1	0	1	0	1	0	1	1	1	1	1	1	1	1	1	0	1	1	1	1	1	2	1	0	2	1	1	1	1	1	1	0	0	1	1	0	1	1	1	1	1	0	0	0	1	1	1	1	1	0	1	1	1	1	1	1	0	1	0	1	0	1	1	1	1	1	0	1	1	1	1	0	1	1	1	1	1	0	0	1	0	0	1	1	0	0	1	1	1	1	0	1	1	1	1	1	0	1	1	1	1	1	1	1	1	1	1	1	1	1	1	1	1	1	1	0	0	1	1	1	1	2	0	1	0	1	0	1	1	1	1	1	1	1	1	1	1	0	1	1	1	1	1	1	1	0	1	1	2	1	1	1	0	1	1	1	1	0	1	1	1	1	1	1	1	1	1	1	0	0	0	1	1	0	1	1	1	1	1	1	1	1	1	1	0	1	1	1	1	1	1	1	2	1	1	0	0	1	1	1	1	1	1	1	1	1	1	1	1	1	1	1	1	0	1	0	1	1	1	0	1	1	1	1	1	1	1	1	1	1	1	0	1	1	1	1	1	1	1	0	0	1	1	1	2	1	0	1	1	1	0	1	1	1	0	1	1	1	1	1	0	1	0	0	0	1	1	1	1	1	1	1	1	0	1	1	0	1	1	1	1	1	1	1	1	1	1	1	1	1	1	1	0	1	1	0	2	1	1	0	1	1	1	0	0	0	0	0	1	1	1	1	0	1	0	1	1	1	0	1	1	1	1	1	1	0	0	0	1	0	0	1	1	0	1	1	0	0	1	0	0	1	0	1	0	1	1	1	0	0	0	1	1	2	0	1	1	1	0	0	0	0	1	0	1	1	0	1	1	0	1	1	1	0	0	0	0	2	1	0	1	0	1	1	0	1	0	2	2	1	2	1	1	1	0	2	1	1	2	1	1	1	1	2	1	0	1	1	1	0	0	1	1	2	1	2	0	1	1	2	1	1	1	1	1	1	1	1	1	2	1	1	1	1	1	1	1	1	3	1	1	1	1	1	1	1	2	1	1	0	1	0	1	2	1	0	1	1	1	0	1	1	0	0	1	1	0	0	0	1	1	0	0	0	0	0	0	0	2	1	0	0	0	0	1	1	1	1	1	1	1	1	2	0	1	1	0	1	3	0	1	2	2	1	2	1	1	1	1	1	1	1	1	1	1	1	1	0	0	2	2	2	1	2	1	1	1	1	0	0	1	1	0	2	1	1	1	1	1	2	1	1	0	1	0	0	0	1	1	1	0	1	2	1	1	0	1	1	1	1	1	0	1	0	1	0	0	1	0	1	0	1	2	0	0	0	0	1	0	1	0	1	1	1	2	0	0	2	0	0	1	1	0	1	2	1	1	2	0	1	2	0	1	0	0	1	0	1	1	1	0	0	1	0	0	1	0	0	1	1	0	0	0	0	0	1	1	1	1	2	1	0	0	1	0	0	1	1	1	1	1	0	1	1	0	1	1	0	1	0	2	1	1	0	1	1	1	0	1	1	1	0	1	1	0	0	0	1	1	0	1	1	0	1	1	0	1	0	0	0	1	0	1	1	1	3	0	0	0	1	0	1	1	0	1	0	1	1	1	0	0	0	0	0	0	0	0	0	0	0	0	0	1	1	0	0	2	0	0	0	0	0	0	0	1	1	0	1	0	1	0	0	1	2	1	1	1	1	2	0	1	0	1	1	0	0	0	1	1	0	1	2	0	0	0	0	0	1	0	1	1	1	1	0	0	1	0	0	1	0	1	1	1	1	1	0	0	0	0	1	0	0	1	1	1	1	1	1	1	0	1	1	1	2	0	1	1	0	0	1	1	1	1	1	1	1	1	1	0	0	1	0	3	1	1	0	0	0	1	1	1	1	1	1	1	2	0	1	0	1	1	0	0	1	0	0	0	1	1	0	0	0	0	1	0	0	0	1	0	0	1	1	1	0	1	1	0	0	0	1	1	0	0	0	0	1	0	0	0	0	1	1	1	1	1	1	1	0	1	0	1	1	1	2	1	1	0	1	1	1	1	0	0	0	1	0	1	1	1	1	0	2	1	0	0	0	1	1	0	1	0	0	0	0	1	0	2	1	1	2	0	2	1	0	3	0	1	1	0	1	0	0	1	1	0	1	0	2	0	1	0	1	1	1	0	2	1	0	0	0	1	0	1	1	0	0	1	1	0	1	0	1	1	0	1	1	1	1	0	1	0	0	2	1	0	1	1	1
K02412	1	1	1	1	1	1	1	1	1	1	1	0	1	1	1	0	1	1	1	1	1	1	1	1	1	0	1	1	1	1	1	2	1	0	2	1	1	1	1	1	1	0	1	1	1	1	1	1	1	1	1	1	1	0	1	1	1	1	1	1	1	1	1	1	1	1	0	1	0	1	1	1	1	1	1	1	1	1	1	1	1	1	1	1	1	1	1	1	0	1	1	1	1	1	0	0	1	1	1	1	1	1	1	1	1	1	0	1	1	1	1	1	1	1	1	1	1	1	1	1	1	1	1	1	1	1	0	1	1	1	1	2	0	1	1	1	0	1	1	0	1	1	1	1	1	1	1	1	1	1	1	1	1	1	1	0	1	1	2	1	1	1	0	1	1	1	1	1	1	1	1	1	1	1	1	1	1	1	1	0	0	1	1	0	1	1	1	1	1	1	1	1	1	1	0	1	1	1	1	1	1	1	1	1	1	0	0	1	1	1	1	1	1	1	2	1	1	1	1	1	1	1	1	0	1	0	1	1	1	0	1	1	1	1	1	1	2	1	1	1	1	0	1	1	1	1	1	1	1	0	0	1	1	1	2	1	0	1	1	1	0	1	1	1	0	1	1	1	1	1	1	1	1	1	0	1	1	1	1	1	1	1	1	1	1	1	0	1	1	1	1	1	1	1	1	1	1	1	1	1	1	1	0	1	1	0	1	1	1	1	1	1	1	0	0	1	1	1	1	1	1	1	1	1	0	1	1	1	0	2	1	1	1	1	1	0	0	1	1	1	0	1	1	1	1	1	0	1	1	0	0	1	1	1	0	1	1	1	1	0	0	1	2	2	1	1	1	2	0	1	0	1	1	1	1	1	0	1	1	1	1	1	1	0	0	0	0	1	1	0	1	1	1	1	1	1	1	1	1	1	1	1	1	1	1	2	1	1	2	1	1	1	1	1	1	0	1	1	1	0	0	1	1	1	1	1	0	1	1	1	1	1	1	1	1	1	1	1	1	2	1	1	1	1	1	1	1	1	3	1	1	1	1	1	1	1	2	1	1	1	1	1	1	2	1	1	2	1	1	1	2	2	1	1	1	1	1	1	1	1	2	1	1	1	0	1	0	1	1	1	1	1	1	1	1	1	1	1	1	1	1	1	2	1	1	1	0	1	3	0	1	1	2	1	2	1	1	1	1	1	1	1	1	1	1	1	1	0	1	2	2	2	1	2	1	1	1	1	0	1	1	1	0	2	1	1	1	1	1	1	1	1	0	1	1	0	0	1	1	1	0	1	2	1	1	1	1	2	1	1	1	0	1	1	1	1	0	1	1	1	1	1	2	0	0	0	1	1	0	1	0	1	1	1	2	0	0	2	0	1	1	1	0	1	1	1	1	2	0	1	1	1	1	2	0	1	0	1	1	1	0	1	1	0	0	1	0	1	1	1	0	0	1	1	0	1	1	1	1	2	1	0	0	1	0	0	1	1	1	1	1	0	1	1	1	1	1	1	1	0	2	1	1	0	1	1	1	0	1	1	1	1	2	2	0	0	0	1	1	1	1	1	1	2	1	0	1	1	0	1	1	1	1	1	1	3	0	1	1	2	1	1	1	0	2	1	1	1	1	1	1	0	0	1	1	1	0	0	0	0	1	1	2	1	1	0	2	1	1	0	1	1	0	0	1	1	1	1	0	1	1	1	1	2	1	1	1	1	1	0	1	0	1	1	0	1	1	1	1	1	1	2	0	0	0	1	1	1	1	1	1	1	1	0	1	1	0	0	1	0	1	2	1	1	1	0	0	0	0	1	0	0	1	1	1	1	1	1	1	0	1	1	1	2	0	1	1	0	0	1	1	1	1	1	1	1	1	1	0	0	1	0	2	1	1	1	0	1	1	1	1	1	1	1	1	2	0	1	0	1	1	0	0	1	0	0	0	0	1	0	0	0	0	1	1	1	0	1	0	0	2	1	1	0	1	1	1	1	0	1	1	0	0	0	0	1	1	0	2	0	1	1	1	1	1	1	1	0	1	0	1	1	1	2	1	1	1	1	1	1	1	0	0	0	1	0	2	2	1	2	1	2	1	0	0	0	2	1	0	1	0	0	0	0	1	0	1	1	1	2	0	2	1	0	2	0	1	1	0	1	0	0	1	1	0	1	0	2	0	1	1	1	1	1	0	2	1	0	1	0	1	0	1	1	0	1	1	1	0	0	0	1	1	0	1	1	1	1	0	0	1	0	2	1	0	1	1	1
K02413	1	1	1	1	1	1	0	1	1	1	1	0	1	0	1	0	1	1	1	1	1	1	1	1	1	0	1	1	1	1	1	1	1	0	1	0	1	1	1	1	1	0	0	1	1	0	1	1	1	0	1	0	0	0	1	1	0	1	1	0	1	0	1	1	1	1	0	1	0	1	0	1	0	1	0	1	0	1	1	1	1	0	1	1	1	1	0	0	0	1	0	0	1	1	0	0	1	0	1	1	0	1	1	1	1	1	0	1	1	1	1	1	1	1	1	1	1	0	1	1	1	1	1	1	1	0	0	1	1	1	0	1	0	1	0	1	0	1	1	0	1	1	1	1	1	1	1	0	1	1	1	1	1	1	1	0	0	1	1	1	1	1	0	1	1	1	1	0	1	1	1	1	1	1	0	0	1	1	0	0	0	1	1	0	1	0	1	1	1	1	1	1	1	1	0	1	1	1	1	1	1	1	1	0	1	0	0	1	1	1	1	1	1	1	1	1	0	1	0	0	1	1	1	0	1	0	1	1	1	0	1	1	1	1	1	1	1	0	1	1	1	0	1	1	1	1	0	1	1	0	0	0	1	1	1	1	0	1	1	1	0	1	1	1	0	1	1	1	1	1	1	1	0	0	0	1	1	1	1	1	1	1	1	0	0	1	0	1	1	1	1	1	1	1	1	1	1	1	1	1	1	1	0	1	1	0	1	1	1	0	1	1	1	0	0	0	0	0	1	1	1	1	0	1	0	1	1	1	0	0	1	1	1	1	1	0	0	0	1	0	0	0	1	0	1	1	0	0	1	0	0	1	0	1	0	1	1	1	0	0	0	1	0	1	0	1	1	0	0	0	0	0	1	0	0	0	0	1	1	0	1	1	1	0	0	0	0	1	1	0	1	0	1	1	0	1	0	1	1	1	1	1	1	1	0	1	1	1	1	1	1	1	1	1	1	0	1	0	1	0	0	1	1	1	1	1	0	1	1	1	1	1	1	1	0	1	1	1	1	1	0	1	1	1	1	1	1	1	1	1	1	1	1	1	1	1	1	1	0	0	1	0	1	0	0	0	0	1	1	0	1	0	0	0	1	0	0	0	0	1	0	0	0	0	0	0	0	0	1	0	0	0	0	0	1	1	0	1	1	1	1	1	1	0	1	1	0	1	1	0	1	1	1	1	1	1	1	1	0	1	1	1	1	1	1	1	1	0	0	1	1	1	1	1	0	1	1	1	0	0	0	1	0	1	1	1	1	1	1	1	1	1	0	1	0	0	0	1	1	0	0	0	1	1	1	0	1	0	1	1	1	0	1	0	1	1	0	1	0	1	0	1	1	0	0	0	0	0	0	0	0	1	0	1	1	0	0	1	0	0	1	1	0	1	1	1	0	1	0	0	1	0	1	1	0	1	0	1	1	1	0	0	1	0	0	0	0	0	1	0	0	0	0	0	0	1	1	1	0	1	1	0	0	1	0	0	1	1	1	1	1	0	0	1	1	1	1	0	1	0	1	1	1	0	0	1	1	0	0	0	1	0	0	0	0	0	0	1	0	0	1	1	0	0	1	0	1	0	0	0	0	0	0	1	0	2	0	0	0	1	0	1	1	0	1	0	0	0	0	0	0	0	0	0	0	0	0	0	0	0	0	0	0	0	0	0	1	0	0	0	0	0	0	0	0	1	0	1	0	0	0	0	1	1	1	1	1	1	1	0	1	0	1	0	0	0	0	0	1	0	1	0	0	0	0	0	0	0	0	1	1	0	1	0	0	1	0	1	1	0	0	0	1	0	0	0	0	0	0	1	0	0	1	1	1	0	1	0	1	0	1	1	1	0	0	1	1	0	0	1	1	1	1	1	0	1	1	0	0	0	0	0	1	0	1	0	0	0	0	1	1	1	1	0	0	1	0	1	0	1	0	0	0	0	0	0	0	1	1	0	0	0	0	1	0	0	0	0	0	0	0	0	0	0	0	0	0	0	0	1	0	0	0	0	0	0	0	0	0	0	1	1	1	1	1	1	1	0	0	0	1	1	1	1	1	1	1	1	1	1	1	0	0	0	1	0	0	0	0	0	0	1	1	0	0	0	0	1	0	1	0	0	0	0	1	0	1	1	1	1	0	1	1	0	1	0	1	1	0	1	0	0	1	1	0	1	0	1	0	1	0	1	1	0	0	1	0	0	0	0	1	0	0	1	0	0	0	1	0	1	0	1	1	0	0	1	1	1	0	0	0	0	0	1	0	1	1	1
K02414	1	1	1	1	1	1	0	1	1	1	1	0	1	0	1	0	0	1	1	1	1	1	1	0	1	0	1	0	1	1	1	2	1	0	2	1	1	1	1	1	1	0	0	1	0	0	1	1	1	1	1	0	0	0	1	1	0	1	1	0	1	0	1	1	1	0	0	1	0	1	0	1	0	1	1	1	0	1	1	1	1	0	1	1	1	1	1	0	0	1	0	0	1	1	0	0	1	1	1	1	0	1	1	0	1	1	0	1	1	1	1	1	1	1	1	0	1	0	1	1	1	1	1	1	1	0	0	1	0	1	1	1	0	1	0	1	0	1	1	1	1	1	1	1	1	1	1	0	1	1	1	1	1	1	1	0	1	1	2	1	1	1	0	1	1	1	1	0	1	1	1	1	1	0	0	0	1	1	0	0	0	1	1	0	1	0	1	1	1	1	2	1	1	1	0	1	1	1	1	1	1	1	1	1	1	0	0	1	1	1	0	1	1	1	0	0	1	1	1	1	1	1	1	0	1	0	1	1	1	0	0	1	1	1	1	1	1	0	1	1	1	0	1	0	1	1	1	1	0	0	0	1	1	1	1	1	0	1	1	1	0	1	1	1	0	1	1	1	1	1	1	1	0	0	0	1	1	1	1	1	1	1	1	0	1	0	0	1	1	1	1	1	1	1	1	1	1	1	1	1	1	1	0	1	1	0	1	1	1	0	1	1	1	0	0	0	0	1	1	1	1	0	0	0	0	1	1	1	0	1	1	1	1	1	1	0	0	0	1	0	0	1	1	0	1	1	0	0	1	0	0	1	0	1	0	1	1	1	0	0	0	1	0	2	0	1	1	0	0	0	0	0	1	0	1	0	0	1	0	0	1	1	1	0	0	0	0	1	1	0	1	0	1	1	0	1	0	1	1	1	1	1	1	1	0	2	1	1	1	1	1	1	1	1	1	0	1	1	1	0	0	1	1	1	0	1	0	1	1	1	1	1	0	1	0	1	1	1	0	2	0	0	1	1	1	1	1	1	2	1	1	0	1	1	1	1	2	0	0	0	1	0	0	0	0	0	0	1	1	1	1	1	0	0	1	1	0	0	0	1	0	0	0	0	0	0	0	0	1	1	0	0	0	0	1	1	1	1	1	0	1	1	2	0	1	1	0	1	2	0	0	1	2	1	2	1	1	0	0	1	1	1	0	1	0	1	1	0	0	2	2	1	1	2	0	1	1	0	0	0	1	1	0	1	1	1	1	1	1	1	1	1	0	1	0	0	0	1	1	0	0	1	2	1	0	0	1	1	1	0	1	0	1	0	1	1	0	1	0	1	0	1	1	0	0	0	0	1	0	1	0	1	0	1	1	0	0	1	0	0	1	1	0	1	1	1	0	1	0	0	1	0	1	1	0	1	0	1	1	1	0	0	0	0	0	0	0	0	1	0	0	0	0	0	0	1	1	1	0	1	1	0	0	1	0	0	1	1	1	0	1	0	0	0	0	1	1	0	1	0	1	1	0	0	0	1	1	0	0	1	1	0	0	0	0	0	0	0	0	0	1	1	0	1	1	0	1	0	0	0	0	0	0	1	0	2	0	0	0	1	0	1	1	0	1	0	0	0	0	0	0	0	0	0	0	0	0	0	0	0	0	0	0	0	0	0	1	0	0	0	0	0	0	0	0	1	0	1	0	0	0	0	1	1	1	1	0	0	1	0	0	0	1	0	0	0	0	1	1	0	1	1	0	0	0	0	0	0	0	1	1	0	1	0	0	1	0	0	1	0	0	0	0	0	0	0	0	0	0	1	0	0	1	1	0	0	1	1	1	0	1	1	0	0	0	1	1	0	0	1	1	1	1	1	1	1	1	1	0	0	0	0	1	0	1	0	0	0	1	1	1	0	1	1	0	2	0	1	0	0	1	0	0	0	0	0	0	1	1	0	0	0	0	1	0	0	0	0	0	0	0	0	0	0	0	0	0	0	0	1	1	0	0	0	0	1	0	0	0	0	1	1	1	1	1	1	1	0	1	0	1	1	1	1	1	1	0	1	1	1	1	0	0	0	1	0	0	0	1	0	0	1	1	0	0	0	0	0	0	1	0	0	0	0	1	0	1	1	1	1	0	1	1	0	1	0	1	1	0	0	0	0	1	1	0	1	0	2	0	1	0	1	1	1	0	2	0	0	0	0	1	0	1	1	0	0	1	1	0	1	0	1	1	0	0	1	1	1	0	0	0	0	0	1	0	1	1	1
K02415	1	2	2	2	1	1	1	2	1	1	1	0	1	1	1	0	1	1	0	1	1	1	1	1	1	0	2	1	1	1	1	2	1	0	2	1	1	1	1	1	2	0	1	1	1	1	1	1	0	1	0	1	1	0	1	1	0	1	1	1	2	0	1	1	1	1	0	0	0	1	1	1	0	0	0	1	1	0	1	1	0	1	0	1	1	1	1	1	0	0	1	1	1	1	0	0	1	1	1	1	1	1	1	1	0	1	0	1	2	1	1	2	1	2	1	1	1	0	1	1	0	1	1	1	0	1	0	0	1	1	1	1	0	0	1	1	0	1	1	1	0	0	1	1	0	0	0	1	1	2	1	1	1	1	1	0	1	1	2	1	1	0	0	0	1	0	1	1	2	2	2	2	2	1	0	0	1	1	1	0	0	1	2	0	1	0	2	2	2	2	2	1	0	1	0	1	1	1	1	1	1	0	1	1	1	0	0	1	2	1	1	1	1	1	1	1	1	1	1	1	1	0	1	0	0	0	0	1	0	0	1	1	2	2	1	2	1	0	2	1	1	0	1	1	1	1	1	0	1	0	0	1	0	1	1	1	0	1	1	1	0	1	1	1	0	1	2	1	1	0	0	1	1	1	0	0	1	1	1	1	0	1	1	1	1	1	0	2	1	1	0	0	1	0	2	2	1	2	1	2	0	1	1	0	0	0	0	2	1	1	1	1	0	0	0	1	1	1	1	0	1	1	1	1	0	1	1	1	0	2	1	1	1	0	0	0	0	1	0	1	0	1	1	1	0	1	0	1	0	0	0	1	1	0	0	1	1	1	1	0	0	1	2	2	1	0	0	2	0	1	0	1	1	1	1	1	0	1	1	1	0	1	1	0	0	0	0	2	2	0	1	1	1	1	1	1	1	2	2	1	2	1	1	1	1	2	1	1	1	1	1	1	1	2	1	0	1	1	1	0	0	2	1	2	0	2	0	1	2	2	1	1	1	1	1	1	1	1	1	2	1	0	0	1	0	1	1	1	2	1	1	1	1	1	0	1	2	1	1	1	1	1	1	1	1	1	2	1	1	1	2	2	1	1	1	1	1	1	1	1	2	1	1	1	0	1	0	1	2	1	1	1	1	1	1	1	1	2	2	1	1	2	2	1	2	2	0	2	2	0	1	2	2	1	2	1	1	1	1	1	1	1	1	1	1	1	1	0	1	2	2	1	1	2	1	0	0	0	0	1	1	1	0	1	1	1	1	1	1	2	2	1	0	1	1	0	0	1	1	1	0	1	2	2	1	1	1	2	0	1	1	0	1	1	0	1	0	1	0	1	1	2	1	0	0	0	1	1	1	1	0	1	1	1	1	0	0	2	0	1	0	1	0	0	1	2	1	2	0	1	1	1	2	2	0	1	0	2	2	0	0	1	1	0	0	0	0	1	1	0	0	0	1	1	0	1	2	2	0	1	1	0	0	2	0	0	2	1	1	1	1	0	0	1	1	1	2	1	1	0	1	1	1	0	0	1	0	0	1	1	1	1	2	2	0	0	0	1	1	1	1	1	1	2	1	0	1	1	0	1	1	1	1	1	1	2	0	1	1	1	1	1	1	0	1	1	1	1	1	1	1	0	0	1	1	0	0	0	0	0	1	1	2	1	1	0	1	1	1	0	1	1	0	0	0	1	1	1	0	1	1	1	1	1	1	2	1	1	1	0	1	0	1	1	0	1	1	1	1	1	1	1	0	0	0	1	1	3	1	1	1	1	1	0	1	2	0	0	1	0	0	2	0	0	1	0	0	0	0	1	0	0	1	1	1	0	1	1	1	0	2	2	1	5	0	1	1	0	0	1	2	2	2	1	1	2	2	1	0	0	1	0	1	0	1	1	0	1	0	2	1	1	1	1	0	2	0	1	0	1	0	0	0	1	0	0	0	1	1	0	0	0	0	1	2	1	0	1	0	0	2	1	1	0	1	1	1	1	0	1	1	0	0	0	0	1	1	0	1	0	1	1	2	1	2	1	1	0	1	0	1	1	1	1	0	1	0	2	2	1	1	0	0	0	1	0	2	2	1	2	1	1	2	0	0	0	2	0	0	1	0	0	0	0	1	0	1	1	1	1	0	1	1	0	1	0	1	1	0	0	0	0	2	1	0	1	0	2	0	1	1	0	0	1	0	1	1	0	1	0	0	0	1	1	0	1	1	1	0	1	0	1	2	0	0	1	0	0	0	0	1	0	2	0	0	0	1	1
K02416	1	1	1	1	1	1	1	1	1	1	1	0	1	1	1	0	1	1	1	1	1	1	1	1	1	0	1	1	1	1	1	2	1	0	2	1	1	1	1	1	1	0	1	1	1	1	1	1	1	1	1	1	1	0	1	1	1	1	1	1	1	1	1	1	1	1	0	1	0	1	1	1	1	1	1	1	1	1	1	1	1	1	1	1	1	1	1	1	0	1	1	1	1	1	0	0	1	1	1	1	1	1	1	1	1	1	0	1	1	1	1	1	1	1	1	1	1	1	1	1	1	1	1	0	1	1	0	1	1	1	1	1	0	1	1	1	0	1	1	1	1	1	1	1	1	1	1	1	1	1	1	1	1	1	1	0	1	1	2	1	1	1	0	1	1	1	1	1	1	1	1	1	1	1	1	1	1	1	1	0	0	1	1	0	1	1	1	1	1	1	1	1	1	1	0	1	1	1	1	1	1	1	1	1	1	0	0	2	1	1	1	1	1	1	1	1	1	1	1	1	1	1	1	0	1	0	1	1	1	0	1	1	1	1	1	1	1	1	1	1	1	0	1	1	1	1	1	1	1	0	0	1	1	1	1	1	0	1	1	1	0	1	1	1	0	1	1	1	1	1	1	1	1	1	0	1	1	1	1	0	1	1	1	1	1	1	0	1	1	1	1	1	1	1	1	1	1	1	1	1	1	1	0	1	0	0	1	1	1	1	1	1	1	0	0	1	1	0	1	1	1	1	1	1	0	1	1	1	0	2	1	1	1	1	1	0	0	1	1	1	0	1	1	1	1	1	0	1	1	0	0	1	1	1	0	1	1	1	1	0	0	1	2	2	1	1	1	2	0	1	0	1	1	1	1	1	0	1	1	1	1	1	1	0	0	0	0	1	1	0	1	1	1	1	1	1	1	1	1	1	1	1	1	1	1	2	1	1	2	1	1	1	1	1	1	0	1	1	1	0	0	1	1	1	0	1	0	1	1	1	1	1	1	1	1	1	1	1	1	2	1	1	1	1	1	1	1	1	3	1	1	1	1	1	1	1	2	1	1	1	1	1	1	2	1	1	2	1	1	1	1	2	1	1	1	1	1	1	1	1	2	1	1	1	0	1	0	1	1	1	1	1	1	1	1	1	1	1	1	1	1	1	2	1	1	1	0	1	2	0	1	1	2	1	2	1	1	1	1	1	1	1	1	1	1	1	1	0	1	2	2	1	1	2	1	1	1	1	0	1	1	1	0	1	1	1	1	1	1	1	1	1	0	1	1	0	0	1	1	1	0	1	2	1	1	1	1	2	1	1	1	0	1	1	1	1	0	1	1	1	1	1	1	0	0	0	1	1	1	1	0	1	1	1	1	0	0	2	0	1	1	1	0	1	1	1	1	2	0	1	1	1	1	0	0	1	0	1	1	1	0	1	1	0	0	0	0	1	1	0	0	0	1	1	1	1	1	1	0	1	1	0	0	1	0	0	1	1	1	1	1	0	0	1	1	1	1	1	1	0	1	1	1	0	0	1	1	0	1	1	1	1	2	2	0	0	0	1	1	1	1	1	1	2	1	0	1	1	0	1	1	1	1	1	1	2	0	1	1	1	1	1	0	0	1	1	1	1	1	1	1	0	0	1	1	1	0	0	0	0	1	1	2	1	1	0	1	1	1	0	1	1	0	0	0	1	1	1	0	1	1	1	1	1	1	1	1	1	1	1	1	0	1	1	0	1	1	1	1	1	1	1	0	0	0	1	1	1	1	1	1	1	1	0	1	1	0	0	1	0	0	2	1	0	1	0	0	0	0	1	0	0	1	1	0	0	1	1	1	0	1	1	0	2	0	1	1	0	0	1	1	1	1	1	1	1	1	1	0	0	1	0	2	1	1	1	0	1	1	1	1	1	0	1	1	2	0	0	0	1	1	0	0	1	0	0	0	1	1	0	0	0	0	1	2	1	0	1	0	0	2	1	1	0	1	1	1	1	0	1	1	0	0	0	0	1	1	0	1	0	1	1	1	1	1	1	1	0	1	0	1	1	1	2	0	1	1	1	1	1	1	0	0	0	1	0	2	2	1	2	1	1	1	0	0	0	2	1	0	1	0	0	0	0	0	0	1	1	1	2	0	2	1	0	1	0	1	1	0	1	0	0	1	1	0	1	0	2	0	1	1	1	1	1	0	2	1	0	1	0	1	0	1	1	0	1	1	1	0	1	0	1	1	0	1	1	1	1	0	1	1	0	2	1	0	1	1	1
K02417	1	1	1	1	1	1	1	1	1	1	1	0	1	1	1	0	2	2	1	1	1	1	1	2	1	0	1	2	1	1	2	2	1	0	2	1	1	1	1	1	1	0	1	1	2	1	1	1	1	2	1	1	1	0	2	1	3	1	1	1	1	3	1	1	1	2	0	1	0	1	1	1	3	1	2	1	1	1	1	1	1	1	1	1	1	1	2	1	0	0	1	1	2	1	0	0	1	2	1	1	1	2	1	2	1	1	0	1	1	1	1	1	1	1	1	2	1	3	1	1	1	1	1	1	1	1	0	1	3	1	2	2	0	1	1	1	0	1	1	1	1	1	1	1	1	1	1	1	1	1	1	1	1	1	1	0	1	1	2	1	1	1	0	1	1	1	1	1	1	1	1	1	1	2	3	3	1	1	1	0	0	1	1	0	1	3	1	1	1	1	1	1	1	1	0	1	1	1	1	1	1	1	2	2	1	0	0	1	1	1	2	1	1	1	3	2	2	1	2	2	1	1	1	0	1	0	1	1	1	0	2	1	1	1	1	1	0	3	1	1	1	0	1	2	1	1	2	1	2	0	0	2	1	1	2	1	0	1	1	1	0	1	1	1	0	1	1	1	1	1	1	1	1	1	0	1	1	1	1	1	1	1	1	1	2	2	0	1	1	1	1	1	1	1	1	1	1	1	1	1	1	1	0	1	1	0	2	1	1	1	1	1	1	0	0	1	1	1	1	1	1	2	1	2	0	1	1	1	0	3	1	1	1	1	1	0	0	1	1	1	0	2	1	1	2	1	0	1	1	0	0	2	1	1	0	1	1	1	2	0	0	1	3	2	1	1	1	3	0	1	0	1	1	2	2	3	0	2	2	1	0	1	1	0	0	0	0	1	1	0	1	1	1	1	1	1	2	1	1	1	1	1	1	1	1	2	1	1	2	1	1	1	1	1	1	0	1	2	1	0	0	1	1	1	0	1	0	1	1	1	1	1	2	1	2	1	1	1	2	2	2	1	1	1	1	1	1	1	3	1	1	2	1	1	1	1	2	2	2	1	1	1	2	4	1	1	3	1	1	1	2	3	1	1	1	2	1	1	1	1	3	1	1	1	0	1	0	1	1	2	1	1	1	1	2	1	2	1	1	2	1	1	2	1	1	1	0	1	2	0	2	1	2	1	2	1	1	3	2	1	1	1	2	1	2	1	1	0	1	2	2	2	1	2	2	1	1	1	0	1	2	1	0	2	1	1	1	1	1	1	1	1	0	1	1	0	0	1	1	1	0	2	2	1	2	1	1	3	1	2	1	0	1	1	1	0	0	1	1	1	1	1	2	0	0	0	1	2	1	2	0	1	2	1	2	0	0	1	0	1	1	1	0	1	1	1	1	2	0	0	1	1	1	2	0	1	0	1	1	1	0	1	3	0	0	1	0	1	1	1	0	0	1	1	0	1	1	1	1	2	1	0	0	1	0	0	1	1	1	1	1	0	1	0	1	1	1	1	1	0	2	1	1	0	1	1	1	0	2	2	1	1	3	3	0	0	0	2	1	1	1	1	1	3	2	0	1	1	0	1	1	1	1	1	1	3	0	1	1	3	1	1	1	0	1	1	1	1	1	1	1	0	0	1	1	1	0	0	0	0	1	1	3	1	1	0	2	1	1	0	1	1	0	0	1	1	1	1	0	2	1	1	1	2	1	1	1	1	1	0	1	0	1	1	0	1	1	2	1	1	1	2	0	0	0	1	1	2	1	1	1	2	1	0	1	1	0	0	1	0	1	3	1	2	2	0	0	0	0	1	0	0	1	1	1	1	1	2	1	0	1	1	1	3	0	1	1	0	0	1	1	1	1	1	2	1	1	1	0	0	1	0	2	3	1	1	0	1	1	1	1	2	0	2	3	2	0	1	0	2	1	0	0	1	0	0	1	1	1	0	0	0	0	1	1	1	0	1	0	0	3	1	1	0	1	1	1	1	0	2	2	0	0	0	0	2	1	0	1	0	1	1	1	1	1	1	1	0	2	0	1	1	1	2	1	1	1	1	1	1	1	0	0	0	1	0	3	3	2	3	1	2	1	0	0	0	3	1	0	1	0	0	1	0	0	0	1	1	1	2	0	2	1	0	2	0	1	1	0	1	0	0	1	1	0	1	0	2	0	1	1	1	1	2	0	2	1	0	1	0	1	0	2	1	0	1	2	1	0	1	0	1	1	0	3	1	1	1	0	3	1	0	3	1	0	1	1	1
K02418	1	1	1	1	1	1	0	1	1	1	1	0	1	0	1	0	2	1	1	1	1	1	1	2	1	0	1	1	1	1	1	1	1	0	1	0	1	1	1	1	1	0	0	1	2	0	1	1	1	0	1	0	0	0	1	1	0	1	1	0	1	0	1	1	1	2	0	1	0	1	0	1	0	1	1	1	0	1	1	1	1	0	1	1	1	1	0	0	0	0	0	0	1	1	0	0	1	0	1	1	0	1	1	2	1	1	0	1	1	1	1	1	1	1	1	2	1	0	1	1	1	1	1	1	1	0	0	1	2	1	0	1	0	1	0	1	0	1	1	1	1	1	1	1	1	1	1	0	1	1	1	1	1	1	1	0	1	1	1	1	1	1	0	1	1	1	1	0	1	1	1	1	1	2	0	0	1	1	0	0	0	1	1	0	1	0	1	1	1	1	1	1	1	1	0	1	1	1	1	1	1	1	1	0	1	0	0	1	1	1	2	1	1	1	1	2	0	1	0	0	1	1	1	0	1	0	1	1	1	0	2	1	1	1	1	1	2	0	1	1	1	0	1	2	1	1	0	1	2	0	0	0	1	1	1	1	0	1	1	1	0	1	1	1	0	1	1	1	1	1	1	1	0	0	0	1	1	1	1	1	1	1	1	0	0	2	0	1	1	1	1	1	1	1	1	1	1	1	1	1	1	1	0	1	1	0	1	1	1	0	1	1	1	0	0	0	0	1	1	1	1	2	0	2	0	1	1	1	0	0	1	1	1	1	1	0	0	0	1	0	1	0	1	0	3	1	0	0	1	0	0	1	0	1	0	1	1	1	0	0	0	1	0	1	0	1	1	0	0	0	0	0	1	0	0	0	0	1	1	0	1	1	1	0	0	0	0	1	1	0	1	0	1	1	0	1	0	1	1	0	1	0	1	1	0	1	1	1	1	1	1	1	1	1	1	0	1	0	1	0	0	1	1	1	0	1	0	1	1	1	1	1	1	1	0	1	1	1	1	1	0	0	1	1	1	0	0	1	2	1	1	1	1	1	1	1	1	1	0	0	1	0	1	3	1	0	0	1	1	0	1	0	0	0	1	0	0	0	0	1	0	0	0	0	0	0	0	0	1	0	0	0	0	0	1	1	0	1	1	1	1	1	1	0	1	1	0	1	2	0	1	1	1	1	1	2	1	2	0	1	1	1	1	1	1	1	1	0	0	1	0	1	1	1	0	1	1	1	0	0	0	1	0	1	1	1	1	1	1	1	1	1	0	1	0	0	0	1	0	1	0	0	1	1	1	0	1	0	1	1	1	0	1	0	1	1	0	1	0	1	0	1	1	0	0	0	0	0	0	0	0	1	1	0	1	0	0	2	0	0	1	1	0	1	2	1	0	1	0	0	2	0	1	1	0	1	0	1	1	1	0	0	2	0	0	0	0	0	1	0	0	0	0	0	0	1	1	1	0	1	0	0	0	1	0	0	1	1	1	1	1	0	0	1	1	1	0	0	1	0	1	1	1	0	0	1	1	0	0	0	1	0	0	0	0	0	0	1	1	0	1	1	0	0	1	0	1	0	0	0	1	0	1	1	1	1	0	0	0	1	0	1	0	0	1	0	1	1	1	0	0	0	0	0	0	0	0	0	0	0	0	0	0	1	0	0	1	0	0	0	0	0	0	0	0	1	0	1	0	0	0	0	1	1	1	0	1	1	2	0	1	0	1	1	0	0	0	0	1	0	1	1	0	0	0	0	0	1	0	1	1	0	1	0	0	0	0	0	1	0	0	0	1	1	2	0	0	0	0	1	0	0	1	1	1	0	1	0	1	0	1	1	1	1	0	1	1	0	0	1	1	1	1	1	0	1	1	0	0	0	1	0	2	0	1	0	0	0	1	1	1	1	0	0	0	1	0	1	0	1	1	0	0	1	0	0	0	1	1	0	0	0	0	1	0	0	0	1	0	0	0	1	1	0	1	1	0	0	0	1	0	0	0	0	0	0	0	0	1	0	1	1	1	1	1	1	1	0	0	0	1	1	1	2	0	1	1	1	1	1	1	0	0	0	1	0	0	0	0	0	0	1	1	0	0	0	0	1	0	1	0	0	0	0	0	0	2	1	1	2	0	2	1	0	3	0	1	1	0	1	0	0	1	1	0	1	0	1	0	1	0	1	1	0	0	1	1	0	0	0	1	1	0	1	0	0	0	1	0	1	0	1	1	0	0	1	1	1	0	0	0	0	2	1	0	1	1	1
K02419	1	1	1	1	1	1	1	1	1	1	1	0	1	1	1	0	1	1	1	1	1	1	1	1	1	0	1	0	1	1	1	2	2	0	2	1	1	1	1	1	1	0	1	1	1	1	1	1	1	1	1	1	1	0	1	1	1	1	1	1	1	1	1	1	1	1	0	1	0	1	1	1	1	1	1	1	1	1	1	1	1	1	1	1	1	1	1	1	0	0	1	1	1	1	0	0	1	1	1	1	2	1	1	1	1	1	0	1	1	1	1	1	1	1	1	1	1	1	1	1	1	1	1	0	1	1	0	1	1	0	1	2	0	1	1	1	0	1	1	1	1	1	1	1	1	1	1	1	1	1	1	1	1	1	1	0	1	1	2	1	1	1	0	1	1	1	1	1	1	1	1	1	1	1	1	1	1	1	1	0	0	1	1	0	1	1	1	1	1	1	1	1	1	1	0	1	1	1	1	1	1	1	0	1	1	0	0	1	1	1	1	1	1	1	2	1	1	1	1	1	1	1	1	0	1	0	1	1	1	0	1	1	1	1	1	1	1	1	1	1	0	0	1	1	1	1	1	1	1	0	0	1	1	1	2	1	0	1	1	1	0	1	1	1	0	1	2	1	1	1	1	1	1	1	0	1	1	1	1	1	1	1	1	1	1	1	0	1	1	1	1	1	1	1	1	1	1	1	1	1	1	1	0	1	0	0	1	1	1	0	1	1	1	0	0	1	1	1	1	1	1	1	1	1	0	1	1	1	0	2	1	1	1	1	1	0	0	1	1	1	0	1	1	1	2	1	0	1	1	0	0	1	1	1	0	1	1	1	1	0	0	1	2	2	1	1	1	2	0	1	0	1	1	1	1	1	0	1	0	1	1	1	1	0	0	0	0	1	1	0	1	1	1	1	1	1	1	1	1	1	1	1	1	1	1	2	1	1	2	1	1	1	1	1	1	0	1	1	1	0	0	1	1	1	0	1	0	1	1	1	1	1	1	1	1	1	1	1	1	2	1	1	1	1	1	1	1	1	3	1	1	1	1	1	1	1	2	1	1	1	1	1	1	2	1	1	2	1	1	1	1	2	1	1	1	1	1	1	1	1	2	1	1	1	0	1	0	1	1	1	1	1	1	1	1	1	1	1	1	1	1	1	2	1	1	1	0	1	3	0	1	1	2	1	2	1	1	1	1	1	1	1	1	1	1	1	1	0	1	2	2	2	1	2	1	1	1	1	0	1	1	1	0	2	1	1	1	1	1	1	1	1	0	1	1	0	0	1	1	1	0	1	2	1	1	1	1	2	1	0	1	0	1	1	1	1	0	1	1	1	1	1	2	0	0	0	1	1	1	1	0	1	1	1	2	0	0	2	0	1	1	1	0	1	1	1	1	2	0	1	1	1	1	2	0	1	0	1	1	1	0	1	1	0	0	1	0	1	1	0	0	0	1	1	0	1	1	1	1	2	1	0	0	1	0	0	1	2	1	1	1	0	1	1	1	1	1	1	1	0	2	1	1	0	1	1	1	0	1	1	1	1	2	2	0	0	0	1	1	1	1	1	1	2	1	0	2	1	0	1	1	1	1	1	1	3	0	1	1	2	1	2	1	0	1	1	0	1	1	1	1	0	0	1	1	1	0	0	0	0	1	1	2	1	1	0	2	1	1	0	1	1	0	0	1	1	1	1	0	1	1	1	1	2	1	1	1	1	1	0	1	0	1	1	0	1	1	1	1	1	1	2	0	0	0	1	1	1	1	1	1	1	1	0	1	1	0	0	1	0	1	2	1	1	1	0	0	0	0	2	0	0	1	1	1	1	1	1	1	0	1	1	2	2	0	1	1	0	0	1	1	1	1	1	1	1	1	1	0	0	1	0	2	1	1	1	0	1	1	1	1	1	1	1	1	2	0	1	0	1	1	0	0	1	0	0	0	1	0	0	1	0	0	1	1	1	0	1	0	0	2	1	1	0	1	1	1	1	0	1	1	0	0	0	0	1	0	0	1	0	1	1	1	1	1	1	1	0	1	0	1	1	1	2	1	1	1	1	1	1	1	0	0	0	1	0	1	2	1	2	1	2	1	0	0	0	2	1	0	1	0	0	0	0	1	0	1	1	1	2	0	2	1	0	2	0	1	1	0	1	0	0	1	1	0	1	0	2	0	1	1	1	1	1	0	2	1	0	1	0	1	0	0	1	0	1	1	1	0	0	0	1	1	0	1	1	1	1	0	1	1	0	2	1	0	1	1	1
K02420	1	1	1	1	1	1	1	1	1	1	1	0	1	1	1	0	2	1	1	1	1	1	1	2	1	0	1	1	1	1	1	2	1	0	2	1	1	1	1	1	1	0	1	1	2	1	1	1	1	1	1	1	1	0	1	1	1	1	1	1	1	1	1	1	1	2	0	1	0	1	1	1	1	1	1	1	1	0	1	1	1	1	1	1	1	1	1	1	0	1	1	1	1	1	0	0	1	1	1	1	1	1	1	2	1	1	0	1	1	1	1	1	1	1	1	2	1	1	1	1	1	1	1	1	1	1	0	1	1	1	1	2	0	1	1	1	0	1	1	1	1	1	1	1	1	1	1	1	1	1	1	1	1	1	1	0	1	1	2	1	1	1	0	1	1	1	1	1	1	1	1	0	1	2	1	1	1	1	1	0	0	1	1	0	1	1	1	1	1	1	1	1	1	1	0	1	1	1	1	1	1	1	0	1	1	0	0	1	1	1	2	1	1	1	2	2	1	1	1	1	1	1	1	0	1	0	1	1	1	0	2	1	1	1	1	1	1	1	1	1	1	0	1	2	1	1	1	1	2	0	0	1	1	1	2	1	0	1	1	1	0	1	1	1	0	1	1	1	1	1	1	1	1	1	0	1	1	1	1	1	1	1	1	1	1	2	0	1	1	1	1	1	1	1	1	1	1	1	1	1	1	1	0	1	1	0	1	1	1	2	1	1	1	0	0	1	1	1	1	1	1	2	1	2	0	1	1	1	0	2	1	1	1	1	1	0	0	1	1	1	0	1	1	1	1	1	0	2	1	0	0	1	1	1	0	1	1	1	1	0	0	1	3	2	2	1	1	2	0	1	0	1	1	1	1	1	0	1	1	1	1	1	1	0	0	0	0	1	1	1	1	2	1	1	1	1	1	1	1	1	1	1	1	1	1	2	1	1	2	1	1	1	1	1	1	0	1	1	1	0	0	1	1	1	0	1	0	1	1	1	1	1	1	1	1	1	1	1	1	2	1	1	1	1	1	1	1	2	3	1	1	1	1	1	1	1	2	1	1	1	1	1	1	2	1	1	2	1	1	1	1	2	2	1	1	1	1	1	1	1	2	1	1	1	0	1	0	1	1	1	1	1	1	1	1	1	1	1	1	1	1	1	2	1	1	1	0	1	3	0	1	1	2	1	2	1	1	1	1	1	1	1	1	1	1	1	1	0	1	2	2	2	1	2	1	1	1	1	0	1	1	1	0	2	1	1	1	2	1	1	1	1	0	1	1	0	0	1	1	1	0	1	2	1	1	1	1	2	1	1	1	0	1	1	1	0	0	1	1	1	2	1	2	0	0	0	1	1	2	1	0	1	1	1	2	0	0	2	0	1	1	1	0	1	1	1	1	2	0	1	1	1	1	2	0	1	0	1	1	1	0	1	1	0	0	1	0	1	1	1	0	0	1	1	0	1	1	1	1	2	1	0	0	1	0	0	1	1	1	1	1	0	1	1	0	1	1	1	1	0	2	1	1	0	1	1	1	0	1	1	1	1	2	2	0	0	0	1	1	1	1	1	2	2	1	0	1	2	0	2	1	2	1	1	1	3	0	1	2	2	1	1	1	0	1	1	0	1	0	1	1	0	0	1	1	1	0	0	0	0	1	2	2	1	1	0	2	1	1	0	2	1	0	0	1	1	1	1	0	1	1	1	1	2	2	1	1	1	1	0	1	0	1	1	0	1	1	1	1	1	1	2	0	0	0	1	1	2	2	1	1	1	1	0	1	1	0	0	1	0	1	2	1	0	1	0	0	0	0	1	0	0	1	1	1	1	1	1	1	0	1	1	1	3	0	1	1	0	0	1	1	1	1	1	1	1	1	1	0	0	1	0	2	1	1	1	0	1	1	1	1	1	1	1	1	2	0	1	0	1	1	0	0	1	0	0	0	1	1	0	0	0	0	1	1	1	0	1	0	0	2	1	1	0	1	1	1	1	0	1	2	0	0	0	0	1	1	0	1	0	1	1	1	1	1	1	1	0	1	0	1	1	1	2	0	1	1	1	1	1	1	0	0	0	1	0	2	2	1	2	1	2	1	0	0	0	2	1	0	1	0	0	1	0	1	0	1	1	1	2	0	2	1	0	2	0	1	1	0	1	0	0	1	1	0	1	0	2	0	1	1	1	1	1	0	2	1	0	1	0	1	0	1	1	0	2	1	1	0	0	0	1	1	0	1	1	1	1	0	1	1	0	2	1	0	1	1	1
K02421	1	1	1	1	1	1	1	1	1	1	1	0	1	1	1	0	1	1	1	1	1	1	1	1	1	0	1	1	1	1	1	2	1	0	2	1	1	1	1	1	1	0	1	1	1	1	1	1	1	1	1	1	1	0	1	1	1	1	1	1	1	1	1	1	1	1	0	1	0	1	1	1	1	1	1	1	1	1	1	1	1	1	1	1	1	1	1	1	0	1	1	1	1	1	0	0	1	1	1	1	1	1	1	1	1	1	0	1	1	1	1	1	1	1	1	1	1	1	1	1	1	1	1	0	1	1	0	1	1	1	1	2	0	1	1	1	0	1	1	0	1	1	1	1	1	1	1	1	1	1	1	1	1	1	1	0	1	1	2	1	1	1	0	1	1	1	1	1	1	1	1	1	1	1	1	1	1	1	1	0	0	1	1	0	1	1	1	1	1	1	1	1	1	1	0	1	1	1	1	1	1	1	0	1	1	0	0	1	1	1	1	1	1	1	2	1	1	1	1	1	1	1	1	0	1	0	1	1	1	0	1	1	1	1	1	1	1	1	1	1	1	0	1	1	1	1	1	1	1	0	0	1	1	1	2	1	0	1	1	1	0	1	1	1	0	1	1	1	1	1	1	1	1	1	0	1	1	1	1	1	1	1	1	1	1	1	0	1	1	1	1	1	1	1	1	1	1	1	1	1	1	1	0	1	0	0	1	1	1	1	1	1	1	0	0	1	1	1	1	1	1	1	1	1	0	1	1	1	0	2	1	1	1	1	1	0	0	1	1	1	0	1	1	0	1	1	0	1	1	0	0	1	1	1	0	1	1	1	1	0	0	1	2	2	1	1	1	2	0	1	0	1	1	1	1	1	0	1	1	1	1	1	1	0	0	0	0	1	1	0	1	1	1	1	1	1	1	1	1	1	1	1	1	1	1	2	1	1	2	1	1	1	1	1	1	0	1	1	1	0	0	1	1	1	1	1	0	1	1	1	1	1	1	1	1	1	1	1	1	2	1	1	1	1	1	1	1	1	3	1	1	1	1	1	1	1	2	1	1	1	1	1	1	2	1	1	2	1	2	1	1	2	1	1	1	1	1	1	1	1	2	1	1	1	0	1	0	1	1	1	1	1	1	1	1	1	1	1	1	1	1	1	2	1	1	1	0	1	3	0	1	1	2	1	2	1	1	1	1	1	1	1	1	1	1	1	1	0	1	2	2	2	1	2	1	1	1	1	0	1	1	1	0	2	1	1	1	1	1	1	1	1	0	1	1	0	0	1	1	1	0	1	2	1	1	1	1	2	1	1	1	0	1	1	1	1	0	1	1	1	1	1	2	0	0	0	1	1	0	1	0	1	1	0	2	0	0	2	0	1	1	1	0	1	1	1	1	2	0	1	1	1	1	2	0	1	0	1	1	1	0	1	1	0	0	1	0	1	1	1	0	0	1	1	0	1	1	1	1	2	1	0	0	1	0	0	1	1	1	1	2	0	1	1	0	1	1	1	1	0	2	1	1	0	1	1	1	0	1	1	1	1	2	2	0	0	0	1	1	1	1	1	2	2	1	0	1	1	0	2	1	2	1	1	1	3	0	1	1	2	1	1	1	0	1	1	1	1	1	1	1	0	0	1	1	0	0	0	0	0	1	1	2	1	1	0	2	1	1	0	1	1	0	0	1	1	1	1	0	1	1	1	1	2	2	1	1	1	1	0	1	0	1	1	0	1	1	1	1	1	1	2	0	0	0	1	1	1	1	1	1	1	1	0	1	1	0	0	1	0	1	2	0	1	1	0	0	0	0	1	0	0	1	1	1	1	1	1	1	0	1	1	1	2	0	1	1	0	0	1	1	1	1	1	1	1	1	1	0	0	1	0	2	1	1	1	0	1	1	1	1	1	0	1	1	2	0	1	0	1	1	0	0	1	0	0	0	0	1	0	0	0	0	1	1	1	0	1	0	0	2	1	1	0	1	1	1	1	0	1	1	0	0	0	0	1	1	0	1	0	1	1	1	1	1	1	1	0	1	0	1	1	1	2	1	1	1	1	1	1	1	0	0	0	1	0	2	2	1	2	1	3	1	0	0	0	2	1	0	1	0	0	0	0	0	0	1	1	1	2	0	2	1	0	2	0	1	1	0	1	0	0	1	1	0	1	0	2	0	1	1	1	1	1	0	2	1	0	1	0	1	0	1	1	0	1	1	1	0	1	0	1	1	0	1	1	1	1	0	1	1	0	2	1	0	1	1	1
K02422	1	1	1	1	1	1	0	1	1	1	1	0	1	0	1	0	1	1	1	1	1	1	1	1	1	0	1	0	1	1	1	2	1	0	2	0	1	1	1	1	0	0	0	1	1	0	1	1	1	0	1	0	0	0	1	1	1	1	1	0	1	1	1	1	1	1	0	1	0	1	0	1	1	1	1	1	0	1	1	1	1	0	1	1	1	1	0	0	0	0	0	0	1	1	0	0	1	0	1	1	0	1	1	1	1	1	0	1	1	1	1	1	1	1	1	1	1	1	1	1	1	1	1	1	1	0	0	1	0	1	0	1	0	1	0	1	0	1	1	0	1	1	1	1	1	1	1	0	1	1	1	1	1	1	1	0	1	1	2	1	1	1	0	1	1	1	1	0	1	1	1	1	1	1	1	1	1	1	0	0	0	1	1	0	1	0	1	1	1	1	1	1	1	1	0	1	1	1	1	1	1	1	1	0	1	0	0	1	1	1	1	1	1	1	0	1	0	1	0	0	1	1	1	0	1	0	1	1	1	0	1	1	1	1	2	1	1	1	1	1	0	0	1	1	1	1	0	1	1	0	0	0	1	1	1	1	0	1	1	1	0	1	1	1	0	1	1	1	1	1	1	1	0	0	0	1	1	1	1	1	1	1	0	0	0	1	0	1	1	1	1	1	1	1	1	1	1	1	1	1	1	1	0	1	1	0	1	1	1	0	1	1	1	0	0	0	0	1	1	1	1	1	0	1	0	1	0	1	0	0	1	1	1	1	1	0	0	0	1	0	0	0	1	0	1	1	0	0	1	0	0	1	0	1	0	1	1	1	0	0	0	1	0	2	0	1	1	0	0	0	0	0	1	0	0	1	0	1	0	0	1	1	1	0	0	0	0	1	1	0	1	0	1	1	0	1	0	1	1	1	1	1	1	1	0	2	1	1	1	1	1	1	1	1	1	0	1	0	1	0	0	1	1	1	1	1	0	1	1	1	1	1	0	1	0	1	1	1	0	2	1	1	1	1	1	1	1	1	2	1	1	0	1	1	1	1	2	0	0	0	1	0	0	1	1	0	0	1	1	0	1	0	0	0	1	0	0	0	0	1	1	0	0	0	0	0	0	0	1	0	0	0	0	0	0	1	0	1	1	0	1	1	2	0	1	1	0	1	1	0	0	1	2	1	2	1	1	0	0	1	2	1	0	1	0	1	1	0	0	2	2	1	1	2	0	1	1	1	0	0	0	1	0	1	1	1	1	1	1	1	2	1	0	1	0	0	0	1	1	1	0	0	2	1	0	0	1	1	1	0	1	0	1	0	1	1	0	1	0	1	0	1	1	0	0	0	0	0	0	0	0	3	0	1	1	0	0	1	0	0	1	1	0	1	1	1	0	1	0	0	1	0	1	1	0	1	0	1	1	1	0	0	0	0	0	0	0	0	1	0	0	0	0	0	0	1	1	1	0	1	1	0	0	1	0	0	1	1	1	1	1	0	0	1	1	1	1	0	1	0	1	1	1	0	0	1	1	0	0	0	1	0	0	0	0	0	0	0	0	0	1	1	0	0	0	0	1	0	0	0	1	0	0	1	0	1	0	0	0	0	0	1	1	0	2	0	0	0	0	0	0	0	0	0	0	0	0	0	0	0	0	0	0	0	0	0	1	0	0	0	0	0	0	0	0	1	0	1	0	0	0	0	1	1	1	1	1	1	1	0	1	0	1	0	0	0	0	0	2	0	1	1	0	0	0	0	0	0	0	1	1	0	1	0	0	1	0	1	1	0	0	0	1	0	1	0	0	0	0	1	0	0	1	1	1	0	1	0	1	0	1	1	1	0	0	1	1	0	0	1	1	1	1	1	0	1	1	1	0	0	1	0	1	1	1	0	0	0	1	1	1	0	1	0	1	1	0	1	0	0	1	0	0	1	0	0	0	1	3	0	0	0	0	1	0	0	0	1	0	0	1	1	1	0	1	1	0	0	0	0	0	0	0	0	0	0	0	0	1	0	1	1	1	1	1	1	1	0	0	0	1	1	1	1	1	1	1	1	1	2	1	0	0	0	1	0	0	1	0	1	0	1	1	0	0	0	0	1	0	1	0	0	0	0	1	0	1	1	1	1	0	1	1	0	1	0	1	1	0	1	0	0	1	1	0	1	0	2	0	1	0	1	1	0	0	2	1	0	0	0	1	0	0	1	0	0	0	1	0	0	0	1	1	0	1	1	1	1	0	0	0	0	1	1	0	1	1	1
K02423	1	0	0	0	0	0	0	0	1	1	1	0	0	0	1	0	0	1	0	1	1	1	0	0	1	0	0	0	1	1	1	2	1	0	2	0	1	1	1	0	0	0	0	1	0	0	1	1	0	0	0	0	0	0	1	1	0	0	0	0	0	0	0	0	0	0	0	0	0	1	0	1	0	0	1	0	0	0	1	0	0	0	0	1	0	1	0	0	0	0	0	0	1	1	0	0	1	0	0	0	0	1	1	0	0	0	0	1	0	0	0	0	0	0	1	0	0	0	1	0	0	1	0	0	0	0	0	0	0	1	0	1	0	0	0	1	0	1	0	1	0	0	1	0	0	0	0	0	1	0	0	1	1	1	1	0	1	1	2	1	0	0	0	0	1	0	0	0	0	0	0	0	0	0	0	0	1	1	0	0	0	0	0	0	1	0	0	0	0	0	0	0	0	1	0	1	0	0	1	1	1	0	0	0	1	0	0	0	0	1	0	1	1	1	0	0	0	1	0	0	1	0	0	0	0	0	0	0	0	0	0	0	0	0	1	0	0	0	0	0	1	0	1	0	1	1	0	0	0	0	0	0	0	1	1	1	0	1	0	1	0	0	1	0	0	1	0	1	0	0	1	1	0	0	0	0	1	1	0	0	0	1	0	0	0	0	0	0	1	1	0	0	1	0	1	0	0	0	1	0	0	1	0	0	1	0	0	0	1	0	1	1	1	0	0	0	0	0	1	0	1	0	0	0	0	1	0	0	0	0	1	1	0	0	0	0	0	0	0	0	0	0	0	0	0	0	0	0	0	0	0	1	0	0	0	0	0	0	0	0	0	1	0	2	0	0	0	0	0	0	0	0	0	0	0	0	0	1	0	0	0	0	0	0	0	0	0	0	0	0	1	0	1	1	0	1	0	0	0	1	0	1	1	1	0	2	0	1	1	1	1	1	1	0	1	0	0	0	0	0	0	0	0	0	0	0	0	1	0	0	1	1	0	0	0	1	1	1	0	2	0	1	0	1	0	1	1	1	2	1	1	0	0	1	0	0	1	0	0	0	1	0	0	0	0	0	0	1	1	0	0	0	0	0	1	0	0	0	0	1	0	0	0	0	0	0	0	0	0	0	0	0	0	0	0	1	0	0	0	0	1	0	2	0	0	0	0	0	2	0	0	0	2	1	2	1	1	0	0	1	2	1	0	1	0	1	1	0	0	1	1	1	1	1	0	0	0	0	0	0	0	0	0	1	1	1	1	1	1	0	0	1	0	1	0	0	0	1	1	0	0	0	2	0	0	0	1	0	0	0	1	0	1	0	0	0	0	0	0	1	0	0	1	0	0	0	0	0	0	0	0	1	0	1	1	0	0	0	0	0	0	2	0	0	1	0	0	0	0	0	1	0	0	0	0	1	0	0	0	0	0	0	0	0	0	0	0	0	1	0	0	0	0	0	0	1	0	0	0	1	1	0	0	0	0	0	0	0	1	1	1	0	0	1	1	1	0	0	1	0	1	1	0	0	0	1	0	0	0	0	1	0	0	0	0	0	0	0	0	0	1	1	0	0	0	0	0	0	0	0	0	0	0	1	0	2	0	0	0	0	0	0	0	0	2	0	0	0	0	0	0	0	0	0	0	0	0	0	0	0	0	0	0	0	0	0	1	0	0	0	0	0	0	0	0	1	0	1	0	0	0	0	1	1	1	0	1	1	1	0	1	0	1	0	0	0	0	0	2	0	1	1	0	0	0	0	0	0	0	1	1	0	1	0	0	0	0	1	1	0	0	0	0	0	0	0	0	0	0	0	0	0	0	1	0	0	1	0	1	0	0	0	0	0	0	0	0	0	0	1	0	0	0	1	0	0	0	0	0	0	0	0	1	0	0	0	0	0	0	0	1	0	0	0	0	2	0	0	0	0	0	0	0	0	0	0	0	0	1	0	0	0	0	1	0	0	0	0	0	0	0	0	0	0	0	0	0	0	0	0	0	0	0	0	0	0	0	0	0	1	0	0	0	1	0	1	1	0	0	0	0	0	0	1	0	0	0	0	0	1	0	0	0	0	0	0	0	0	0	0	0	1	0	0	0	0	0	1	0	1	0	0	0	0	0	0	1	1	1	1	0	1	1	0	1	0	1	1	0	1	0	0	0	1	0	1	0	2	0	1	0	0	0	0	0	2	0	0	0	0	0	0	0	0	0	0	0	0	0	0	0	0	0	0	0	1	0	0	0	0	0	0	0	0	0	0	0	1
K02424	2	2	2	2	0	0	1	2	2	1	1	0	0	1	1	0	1	0	2	2	1	2	0	1	2	0	2	0	0	1	0	1	2	0	1	1	0	2	1	0	1	0	1	0	1	1	0	2	1	1	2	1	1	0	0	1	3	0	0	1	2	2	0	0	0	1	3	1	0	0	1	2	3	2	1	0	0	1	2	0	2	1	2	2	0	0	1	1	2	2	1	1	0	0	3	0	0	1	0	1	1	0	2	1	2	0	0	1	2	0	0	2	0	2	1	1	0	3	1	0	0	1	0	0	2	1	0	2	1	2	1	1	0	3	1	2	0	1	0	0	2	2	2	0	2	2	2	1	0	2	0	1	1	1	2	0	1	1	1	0	0	3	1	2	2	0	0	1	2	2	2	1	2	1	3	3	2	1	1	3	3	0	2	0	1	3	2	2	2	2	2	0	2	3	0	0	0	0	0	1	1	2	0	1	1	2	0	0	2	2	1	2	2	2	1	1	1	2	1	1	0	2	0	2	0	0	2	0	2	1	1	1	2	2	2	2	0	3	2	0	1	2	2	1	1	0	1	2	1	2	0	1	2	2	1	2	2	2	0	2	0	0	2	0	3	1	2	1	0	3	1	1	1	1	2	2	1	0	0	0	2	1	0	1	1	1	0	2	0	1	0	2	1	2	1	2	0	2	1	2	2	1	2	2	1	0	3	2	1	1	1	2	2	0	1	1	0	1	2	3	2	1	0	1	0	1	1	1	0	1	2	1	0	2	2	3	0	0	0	0	0	1	0	1	0	0	0	1	2	1	0	0	1	2	2	0	0	0	2	0	2	1	0	1	1	0	2	0	2	0	2	0	1	2	1	0	2	0	0	1	2	0	0	0	2	1	2	2	3	0	2	1	0	0	1	0	2	2	2	0	2	0	0	0	0	1	0	0	0	0	1	0	0	2	0	0	0	2	0	0	0	2	2	2	0	2	2	0	2	2	0	0	0	0	1	0	0	0	0	1	1	0	2	0	0	0	0	0	1	1	0	0	0	0	2	0	0	0	0	0	2	1	0	0	0	1	0	1	1	1	2	1	1	1	0	1	0	1	1	1	0	1	1	1	0	1	2	1	2	2	1	1	1	1	0	0	0	2	3	1	1	2	1	1	2	2	2	2	1	2	0	2	1	1	1	1	0	1	0	0	1	2	1	1	1	0	0	1	1	2	2	2	0	0	0	3	2	1	0	2	1	2	4	1	2	0	0	0	0	2	0	0	4	0	1	2	0	0	0	0	3	0	1	2	0	1	0	1	2	0	1	0	1	0	2	0	0	0	1	0	1	2	1	0	0	2	1	1	2	0	3	2	1	0	1	2	2	0	0	1	2	1	0	2	0	2	0	0	1	0	0	1	2	0	0	0	2	2	3	0	2	1	1	0	1	1	1	1	0	1	0	0	1	1	1	0	3	3	1	1	0	1	1	3	1	1	2	1	1	1	1	1	1	0	1	0	0	1	1	1	1	0	1	3	1	1	2	0	1	1	0	1	0	0	0	0	0	0	0	1	1	0	1	0	0	3	0	1	0	1	0	1	0	0	0	0	2	1	1	0	1	0	0	0	0	1	0	0	0	1	1	2	0	1	1	1	0	2	2	0	1	1	0	0	2	1	0	1	1	0	1	1	2	0	1	0	1	0	2	1	1	1	0	0	0	0	0	0	0	0	0	1	0	0	1	1	1	1	0	1	0	0	1	0	1	1	1	0	1	0	1	1	0	1	1	0	3	2	0	0	1	0	0	0	0	0	0	0	0	0	0	0	0	2	0	0	0	1	2	0	2	2	1	0	4	2	2	1	0	4	2	2	2	0	0	2	2	2	3	1	0	0	0	3	2	1	2	1	0	2	0	0	0	1	3	1	1	2	1	1	0	3	0	0	2	2	1	2	2	0	1	1	1	1	1	1	1	1	1	1	0	0	0	1	0	0	0	1	0	0	0	1	1	4	1	2	1	1	0	1	0	5	2	0	1	0	0	0	1	0	0	0	0	0	0	0	2	2	2	2	0	3	0	2	0	0	0	0	1	0	1	0	2	0	1	1	0	0	1	0	0	1	1	0	1	1	0	0	0	0	0	0	0	1	0	1	0	0	2	0	0	0	2	1	0	1	0	1	1	2	1	1	2	1	1	1	1	2	1	2	4	0	2	0	2	1	1	0	0	4	0	0	2	2	3	2	3	2	1	0	1	0	0	2	0	2	0	1
K02427	1	1	1	1	1	1	1	1	1	1	1	0	0	1	0	0	1	1	0	1	1	1	1	1	1	0	1	1	1	1	1	1	1	0	1	1	1	1	0	1	0	0	1	1	1	1	1	1	0	1	0	1	1	0	1	1	0	1	1	1	1	0	1	1	1	1	0	0	0	1	1	1	0	0	1	1	1	0	1	0	0	1	0	1	0	1	1	1	0	0	1	1	1	1	0	0	1	1	0	0	1	1	1	1	0	0	0	1	1	1	1	1	1	1	1	1	1	0	0	1	1	1	1	0	0	1	0	0	1	0	1	1	1	0	1	1	0	1	1	0	0	0	1	1	0	0	0	1	1	1	1	1	1	1	1	0	0	1	1	1	1	0	0	0	0	0	1	1	1	1	1	1	1	1	0	0	1	1	1	0	0	1	1	0	1	0	1	1	1	1	1	1	0	0	0	1	1	1	1	1	1	0	1	1	1	0	0	0	1	1	1	1	1	1	1	1	1	1	1	1	1	0	1	0	0	0	0	1	0	0	1	0	1	1	0	1	1	0	1	1	0	0	1	1	1	1	1	0	1	0	1	1	0	1	1	1	0	1	1	1	0	1	1	1	0	1	1	1	1	0	1	1	1	1	0	0	1	1	1	1	0	1	0	1	1	1	0	1	1	1	0	0	1	0	0	1	1	1	1	1	0	1	0	0	1	0	0	1	1	1	1	1	0	0	0	1	1	1	1	0	1	1	1	1	1	1	0	0	1	1	1	2	1	0	0	0	0	1	0	1	1	1	0	1	1	1	1	1	0	0	0	1	1	0	0	0	0	0	1	0	0	1	1	1	1	0	0	1	0	1	0	1	0	1	1	0	0	1	1	1	0	1	1	1	0	0	0	1	1	1	1	1	1	1	1	1	1	1	1	1	1	1	1	1	1	1	1	1	1	1	1	1	1	1	1	0	1	1	1	0	0	1	0	1	1	1	0	1	1	1	1	1	1	1	1	1	1	1	1	1	1	1	0	1	1	1	1	1	1	1	1	1	1	2	0	1	1	1	1	1	1	1	1	1	1	1	1	1	1	1	1	1	1	1	1	1	1	1	1	1	1	1	1	1	1	1	0	1	1	1	1	1	1	1	1	1	1	1	1	1	1	1	1	1	1	1	0	1	1	0	1	1	1	1	1	1	1	1	1	1	1	1	1	1	1	1	1	1	1	1	1	1	1	1	1	0	0	0	0	1	1	0	0	1	0	1	1	1	1	1	1	1	0	1	1	0	0	1	1	1	0	1	1	1	1	1	1	1	0	1	1	0	1	1	0	0	0	0	1	1	1	1	1	0	0	0	1	1	1	1	0	0	1	1	1	0	0	1	0	1	0	1	0	0	1	1	1	1	0	0	1	1	1	1	0	1	0	1	1	1	0	1	1	0	1	1	1	1	1	1	0	0	1	1	1	1	1	1	1	1	1	1	1	1	1	1	1	0	1	1	1	1	1	1	1	1	1	1	1	1	1	1	1	0	1	1	0	0	1	1	1	1	1	1	0	0	0	1	1	1	1	1	1	1	1	0	0	1	1	1	1	1	1	1	1	1	0	1	1	1	1	0	0	0	1	1	1	1	1	1	1	0	0	1	1	1	0	0	0	0	1	1	1	1	1	0	1	1	1	0	1	1	0	0	1	0	1	1	0	1	1	1	1	1	1	1	1	1	1	1	1	0	1	1	1	1	1	1	1	1	1	1	1	0	1	1	1	0	1	1	1	1	1	1	1	1	0	0	1	0	0	1	0	1	1	0	0	0	0	0	1	0	0	1	0	1	1	1	0	1	1	1	0	1	0	0	0	0	0	0	1	1	1	1	1	1	1	1	0	0	1	0	1	0	0	1	0	1	1	1	1	1	0	1	0	1	0	0	0	1	1	0	0	1	0	0	0	0	0	0	0	1	0	1	1	1	1	0	0	0	1	1	1	0	1	1	0	1	0	1	1	0	1	0	0	1	0	0	1	1	1	0	1	1	1	1	1	0	1	0	1	1	1	1	0	1	0	1	1	0	0	0	1	0	1	1	1	1	1	1	1	1	1	1	0	0	1	0	0	1	0	0	0	1	0	1	1	1	1	1	0	1	1	0	1	1	1	1	0	1	0	0	1	1	0	1	0	1	0	1	1	0	0	1	0	1	0	0	1	0	0	1	1	1	0	1	1	0	0	0	0	1	1	0	0	1	0	0	0	0	1	0	1	0	1	0	0	0
K02428	1	1	1	2	1	1	1	2	1	1	1	2	3	1	1	2	1	1	2	1	1	1	1	1	1	2	1	1	1	1	1	1	1	1	1	1	1	1	3	1	2	2	1	1	1	1	1	1	2	1	2	1	1	2	1	1	3	1	1	1	1	3	1	1	1	1	2	2	2	1	1	1	3	2	1	1	1	4	1	3	2	1	2	1	3	1	1	1	2	1	1	1	1	1	2	2	1	1	3	3	1	1	1	1	2	3	2	1	1	1	1	1	1	1	1	1	1	4	3	1	1	1	1	1	2	1	2	2	1	3	1	1	1	2	1	1	2	1	1	1	2	2	1	1	2	2	2	1	1	1	1	1	1	1	1	1	0	1	1	1	1	2	2	2	3	2	1	1	1	1	2	1	1	1	4	4	1	1	1	3	3	1	1	2	1	3	1	2	1	1	2	1	2	3	2	1	1	1	1	1	1	2	1	1	1	2	2	3	1	1	1	1	1	1	2	1	1	1	1	1	1	2	1	2	2	2	2	1	2	2	1	3	1	1	3	1	1	4	1	1	1	2	1	1	1	1	1	2	1	2	1	1	2	1	1	1	2	1	1	1	3	1	1	1	2	1	1	1	1	2	1	1	1	1	2	2	1	1	1	1	2	1	1	1	1	1	2	1	1	1	2	3	1	2	4	1	1	1	1	1	2	1	2	2	1	2	2	1	1	1	1	1	2	2	2	1	1	1	1	2	1	1	1	1	1	1	3	3	1	1	1	1	1	2	2	2	1	1	2	1	1	1	3	1	1	1	1	1	2	2	2	1	1	2	2	3	3	3	1	2	2	1	1	1	1	2	2	1	2	1	2	1	3	1	1	2	2	1	1	1	2	1	1	1	2	2	2	1	1	1	1	1	1	1	1	1	1	1	1	1	1	1	1	1	1	1	1	1	1	1	1	1	1	1	1	2	1	1	1	2	2	1	3	1	1	1	3	1	1	1	1	1	1	1	1	1	2	1	1	1	1	1	2	1	1	1	1	1	1	1	1	1	1	1	2	1	1	1	1	1	1	1	1	1	1	1	1	1	1	1	1	1	1	1	1	1	1	1	1	1	1	1	1	1	1	1	2	1	1	1	1	1	1	1	1	1	1	1	1	1	1	1	1	1	1	1	2	1	1	2	1	1	1	1	1	1	1	1	1	1	1	1	1	1	1	1	1	1	1	1	1	1	1	1	1	2	2	2	2	1	1	3	2	1	3	1	1	1	1	1	1	1	2	1	1	2	2	1	1	1	2	1	1	1	1	1	1	1	2	1	1	2	1	1	2	2	0	3	1	1	1	1	1	2	2	2	1	1	1	1	2	3	1	1	1	2	2	1	1	1	2	1	2	2	1	1	1	1	2	1	1	1	1	1	2	1	2	1	1	1	2	1	1	1	1	1	1	1	1	1	2	1	1	1	1	1	1	1	1	1	1	1	1	1	1	1	1	2	1	1	1	1	1	1	1	1	1	1	0	1	1	1	1	2	1	1	2	3	1	1	1	1	1	1	2	2	2	1	1	1	1	1	1	1	1	2	2	1	1	1	1	1	1	1	1	1	1	1	1	1	1	2	1	2	1	1	1	1	1	1	1	2	2	1	1	1	2	2	2	2	1	1	1	1	1	2	1	1	1	2	1	1	2	2	1	1	1	1	2	1	1	1	1	1	1	1	1	1	1	1	1	2	1	1	1	1	1	1	1	1	1	1	1	2	1	1	1	1	1	1	1	1	1	1	1	1	2	2	1	2	1	1	1	1	1	2	2	2	2	2	1	2	3	1	3	1	1	1	3	1	1	1	1	1	2	3	3	2	2	3	1	1	1	1	1	1	1	0	2	2	1	2	1	4	3	2	3	1	1	1	1	1	3	1	3	1	2	2	2	1	1	2	2	1	2	2	3	3	3	2	2	1	2	1	1	1	1	2	2	2	1	1	1	2	1	1	1	1	1	1	1	2	1	2	2	1	1	2	1	1	1	3	1	1	1	1	1	2	1	2	1	1	1	1	1	1	2	1	1	3	3	2	1	2	1	1	1	2	1	2	1	1	1	1	2	2	1	1	1	1	2	2	1	1	2	1	1	1	1	1	2	1	1	2	1	1	1	1	2	1	2	2	1	1	2	1	2	1	1	1	1	2	2	1	2	1	2	2	1	2	2	1	1	1	2	1	1	3	3	3	2	1	1	2	4	1	2	2	2	2	1	2	1	2	1	2	3	3
K02433	8	2	1	2	0	0	3	3	8	12	6	1	1	5	12	1	1	2	3	4	10	8	0	1	4	1	3	1	2	7	2	2	8	1	2	6	10	4	1	0	2	1	3	10	1	2	6	4	1	6	1	2	4	1	3	6	1	0	0	4	3	1	0	0	0	1	2	1	1	1	3	10	1	4	4	0	3	1	4	1	1	3	2	4	1	8	7	3	2	3	4	3	2	8	2	1	10	7	1	1	5	2	4	1	4	1	1	11	3	0	0	2	0	1	10	1	0	1	1	0	0	6	0	0	3	4	1	1	2	2	7	6	3	1	3	8	1	6	0	0	1	1	4	0	1	1	1	4	6	1	0	7	10	7	4	1	3	6	2	10	0	1	2	1	1	1	0	3	2	1	3	3	3	1	1	1	4	6	3	2	1	0	3	2	10	0	1	3	1	2	3	0	1	1	1	10	0	0	9	6	7	1	0	4	6	1	2	2	3	4	2	4	4	4	2	1	6	4	7	6	2	1	0	1	3	1	1	0	1	2	1	2	1	1	1	1	1	1	3	0	6	3	4	1	6	10	7	2	1	2	10	7	1	4	6	4	1	4	0	4	1	0	4	0	2	10	1	7	0	1	6	7	3	5	2	0	10	6	0	0	5	7	5	3	6	1	1	2	7	6	2	1	6	1	1	3	0	1	10	3	1	6	0	1	5	1	1	3	7	4	7	4	1	1	2	4	3	2	4	1	4	1	4	1	5	7	1	2	5	6	4	10	0	1	2	2	3	3	1	2	0	6	1	4	1	0	10	3	2	2	2	3	3	1	1	2	1	1	6	0	2	7	8	2	2	1	1	15	4	4	2	2	1	6	6	2	3	2	1	4	1	0	0	3	2	1	1	2	2	6	4	5	5	6	4	3	5	4	4	3	4	3	5	6	3	1	0	9	4	14	4	3	3	3	9	1	0	7	0	0	1	2	1	3	0	3	1	8	2	1	5	3	4	0	4	9	20	15	1	1	2	2	1	3	1	3	3	3	1	8	3	1	0	3	1	0	7	2	13	4	4	3	6	2	1	4	17	6	3	2	2	9	3	2	9	7	4	3	3	6	10	3	5	5	0	4	1	5	3	5	3	2	5	3	1	9	6	2	1	2	7	4	2	4	2	2	2	1	1	0	1	3	1	5	1	3	14	3	7	9	4	8	3	5	3	9	9	3	5	5	9	5	4	7	1	1	1	1	1	4	5	1	1	5	1	15	8	6	9	3	1	3	1	3	3	2	0	15	3	1	2	6	1	2	1	2	10	9	2	1	7	2	10	4	1	2	1	1	3	12	3	2	2	2	2	2	3	5	6	7	1	1	2	3	2	2	2	1	2	4	1	1	2	1	3	2	2	1	1	2	2	3	2	1	1	2	1	2	1	2	3	3	2	1	4	4	5	6	8	4	1	1	5	2	5	4	1	1	4	3	1	5	5	1	5	4	2	1	12	4	4	4	4	5	2	4	1	4	11	6	3	13	3	1	4	4	1	1	2	8	9	2	14	14	2	2	1	1	3	7	4	6	2	8	1	1	1	2	2	2	2	2	3	2	3	1	1	3	2	2	4	1	1	1	6	2	3	3	3	3	2	1	1	5	2	4	1	2	0	1	3	2	11	3	2	1	1	2	2	1	3	2	1	1	4	7	4	5	3	5	4	4	6	1	9	1	5	5	3	3	9	4	2	3	5	2	3	8	3	3	8	2	5	1	5	2	2	3	2	4	3	5	2	5	2	1	9	1	4	1	3	14	4	2	1	1	1	1	3	1	3	1	1	1	1	9	11	6	2	0	2	1	1	5	4	1	1	2	1	2	1	2	3	8	5	1	1	1	3	1	1	1	2	1	1	5	1	3	1	1	13	2	1	6	1	1	6	1	6	2	1	6	2	1	2	1	1	1	1	4	6	6	2	2	3	3	7	0	1	1	8	1	1	1	2	1	3	3	1	1	4	1	5	1	1	7	3	2	1	8	0	1	2	7	1	9	8	1	4	1	0	0	0	3	0	0	2	3	1	1	1	1	2	1	0	0	6	11	8	11	3	5	1	0	1	1	6	6	1	6	3	2	2	5	1	5	2	6	6	3	1	2	9	0	3	5	2	2	1	4	1	1	1	7	1	6	1	1	2	4	4	1	5	7	2	1	1	3	2	2	1	0	7	0	3	3	6	1	3	1	2	0	2	1	1	8	1	1	2	2	4	2	1	1	5	2	1	1
K02434	1	1	1	1	0	0	1	1	1	1	1	1	1	1	1	1	1	0	1	1	1	1	0	1	1	1	1	1	0	1	0	1	1	1	1	1	1	1	1	0	1	1	1	1	1	1	1	1	1	1	1	1	1	1	0	1	1	0	0	1	1	1	0	0	0	1	1	1	1	0	1	1	1	1	1	0	1	1	1	1	1	1	1	1	1	1	1	1	1	0	2	2	0	1	1	1	1	1	1	1	1	0	1	1	1	1	1	1	1	0	0	1	0	1	1	1	0	1	1	0	0	1	0	0	1	1	1	1	1	0	1	1	1	1	1	1	1	1	0	1	1	1	1	0	1	1	1	1	1	1	0	1	1	1	1	1	0	1	1	1	0	1	1	1	1	1	0	1	1	1	1	2	1	1	1	1	1	1	1	1	1	0	1	1	1	0	1	1	1	1	1	0	1	1	1	1	0	0	1	1	1	1	0	1	1	1	1	1	1	1	1	1	1	1	1	1	1	1	1	1	0	1	0	1	1	1	1	0	1	1	1	1	1	1	1	1	1	1	1	0	0	1	1	1	1	1	1	1	1	1	1	1	1	1	1	1	1	1	0	1	0	0	1	0	1	1	1	1	0	1	1	1	1	1	1	1	1	1	0	0	1	1	1	1	1	1	1	1	1	1	1	1	1	1	1	1	0	1	1	1	1	1	1	1	1	1	1	1	1	1	1	1	1	1	1	1	1	0	1	1	1	1	1	1	1	1	1	1	1	1	1	2	0	1	1	1	1	1	1	1	0	1	1	1	0	0	1	1	1	1	1	0	1	1	1	1	1	1	1	0	1	1	1	1	1	1	1	1	1	1	1	1	1	1	1	1	1	0	1	1	0	0	0	1	1	1	1	1	1	1	1	1	1	1	1	1	1	1	1	1	1	1	1	1	1	1	0	1	1	1	1	1	1	1	1	1	0	1	0	0	1	1	1	1	0	1	1	1	1	1	1	1	1	0	1	1	1	1	1	1	1	0	1	1	0	1	1	1	1	1	1	1	0	1	1	0	1	1	1	1	1	1	1	1	1	1	1	1	1	1	1	1	1	1	1	1	1	1	1	1	1	1	1	1	0	1	1	1	1	1	1	1	1	1	1	1	1	1	1	1	1	1	1	1	1	1	1	1	1	1	1	1	1	1	1	1	1	1	1	1	1	1	1	1	1	1	1	1	1	1	1	1	1	1	1	1	1	1	1	1	1	1	1	2	1	1	1	1	1	1	1	1	1	1	1	1	0	1	1	1	1	1	1	1	1	1	1	1	1	1	1	1	1	1	1	1	0	1	0	0	1	1	1	1	1	1	1	1	1	1	1	1	1	0	1	1	1	1	1	1	1	1	1	1	1	1	1	1	1	0	1	1	1	1	1	1	1	1	1	0	1	1	1	1	1	2	1	1	1	1	0	0	1	1	1	1	1	1	1	1	1	1	1	1	1	1	1	1	1	1	1	1	1	1	0	1	1	1	1	1	1	1	1	1	1	1	1	2	1	1	1	1	1	1	1	1	1	1	1	1	1	1	1	1	1	1	1	1	1	1	1	1	1	1	1	1	0	1	1	1	1	1	1	1	1	1	1	1	1	1	1	1	1	1	1	1	1	1	1	1	1	1	1	1	1	1	1	1	1	1	1	1	1	0	1	1	1	1	1	1	1	1	1	1	1	1	1	1	1	1	1	1	1	1	1	1	1	1	1	1	1	1	1	0	1	1	1	1	1	1	1	1	1	1	1	1	1	1	1	1	1	1	1	1	1	1	1	1	1	1	1	1	1	0	1	1	1	1	1	0	1	1	1	1	1	1	1	1	1	1	1	1	1	1	1	1	1	1	0	1	1	1	1	1	1	1	1	1	0	1	1	1	1	1	1	1	1	1	1	1	0	1	1	1	1	1	1	1	1	1	1	1	1	1	1	1	1	1	1	2	1	1	1	0	1	1	1	1	1	1	1	1	1	1	1	1	1	1	1	1	0	1	1	1	1	1	1	1	1	1	0	0	0	1	0	0	1	1	1	1	1	1	1	1	0	0	1	1	1	1	1	1	1	0	1	1	1	1	1	1	1	1	1	1	1	1	1	1	1	1	1	1	1	1	1	1	1	1	1	1	1	1	1	1	1	1	1	1	0	1	1	1	1	1	1	1	1	1	1	1	1	0	1	0	1	1	1	1	1	0	1	0	1	1	1	1	1	1	1	1	1	1	1	1	1	1	1	1
K02435	1	1	1	1	0	0	1	1	1	1	1	1	1	1	0	1	1	0	1	1	1	1	0	1	1	1	1	1	0	1	0	1	1	0	1	0	1	1	1	0	0	1	1	1	1	1	1	1	1	1	1	1	1	1	0	1	1	0	0	1	1	1	0	0	0	1	1	1	1	0	1	1	1	1	1	0	1	1	1	1	1	1	1	1	1	1	1	1	1	1	1	1	0	1	1	1	1	1	1	1	1	0	1	1	1	1	1	1	1	0	0	1	0	1	1	1	0	1	1	0	0	1	0	0	1	1	1	1	1	1	1	1	1	1	1	1	1	1	0	1	1	1	1	0	1	1	1	1	1	1	0	1	1	1	1	1	1	1	1	1	0	1	1	1	1	1	0	1	1	1	1	1	1	1	1	1	1	1	1	1	1	0	1	1	1	1	1	1	1	1	1	0	1	1	1	1	0	0	1	1	1	1	0	1	1	1	1	1	1	1	1	1	1	1	1	1	1	1	1	1	0	1	0	1	1	1	1	0	1	1	1	1	1	1	1	1	0	1	1	0	1	1	1	1	1	1	1	1	1	1	1	1	1	1	1	1	1	1	0	1	1	0	1	0	1	1	1	1	0	1	1	1	2	1	1	1	1	1	0	0	1	1	1	1	1	1	1	1	1	1	1	1	1	1	1	1	0	1	1	1	1	1	1	1	1	1	1	1	1	1	1	1	1	1	1	1	1	0	1	1	1	1	1	1	1	1	1	1	1	1	1	1	0	1	1	1	1	1	1	1	0	1	1	1	0	0	1	1	1	1	1	0	1	1	1	1	1	1	1	0	1	1	1	1	1	1	1	1	1	1	1	1	1	1	1	1	1	0	1	1	1	0	0	1	1	1	1	1	1	1	1	1	1	1	1	1	1	1	1	1	1	1	1	1	1	1	0	1	1	1	1	1	1	1	1	1	0	1	0	0	1	1	1	1	0	1	1	1	1	1	1	1	1	0	1	1	1	1	1	1	1	0	1	1	0	1	1	1	1	1	1	1	0	1	1	0	1	1	1	1	1	1	1	1	1	1	1	1	1	1	1	1	1	1	1	1	1	1	1	1	1	1	1	1	0	1	1	1	1	1	1	1	1	1	1	1	1	1	1	1	1	1	1	1	1	1	1	1	1	1	1	1	1	1	1	1	1	1	1	1	1	1	1	1	1	1	1	1	1	1	1	1	1	1	1	1	1	1	1	1	1	1	1	1	1	1	1	1	1	1	1	1	1	1	1	1	0	1	1	1	1	1	1	1	1	1	1	1	1	1	1	1	1	1	1	1	1	1	1	1	1	1	1	1	1	1	1	1	1	1	1	1	1	1	1	1	1	1	0	1	1	1	1	1	1	1	1	1	1	1	1	1	1	1	1	1	1	1	1	0	1	1	1	1	1	1	1	1	1	1	0	0	1	1	1	1	1	1	1	1	1	1	1	1	1	1	1	1	1	1	2	1	1	1	0	1	1	1	1	1	1	1	1	1	1	1	1	1	1	1	1	1	1	1	1	1	1	1	1	1	1	1	1	1	1	1	1	1	1	1	1	1	1	1	1	1	1	1	1	1	1	1	1	1	1	1	1	1	1	1	1	1	1	1	1	0	1	1	1	1	1	1	1	1	1	1	1	1	1	1	1	1	1	0	1	1	1	1	1	1	1	1	1	1	1	1	1	1	1	1	1	1	1	1	0	1	1	1	1	1	1	1	1	0	1	1	1	0	1	1	1	1	1	1	1	1	1	1	1	1	1	1	0	1	1	1	1	1	1	1	1	1	1	0	1	1	1	1	1	0	1	1	1	1	1	1	1	1	1	1	1	1	1	1	1	1	1	1	1	1	1	1	1	1	1	1	1	1	0	1	1	1	1	1	1	1	1	1	1	1	0	1	1	1	1	1	1	1	1	0	1	1	1	1	1	1	1	1	1	1	1	1	1	1	1	1	1	1	1	1	1	1	1	1	1	1	1	1	0	1	0	1	1	1	1	1	1	1	1	1	0	0	0	1	0	0	1	1	1	1	1	1	1	1	0	0	1	1	1	1	1	1	1	0	1	1	1	1	1	1	1	1	1	1	1	1	1	1	1	1	1	1	1	1	1	1	1	1	1	0	1	1	1	1	1	1	1	1	1	1	1	1	1	1	1	1	1	1	1	1	1	1	1	0	1	1	1	1	1	2	1	0	1	1	1	1	1	1	1	0	1	1	1	1	1	1	1	1
K02437	1	2	2	2	1	1	1	2	1	1	1	1	0	1	1	4	1	1	3	1	1	1	1	1	1	1	2	1	1	1	1	1	1	1	1	1	1	1	1	1	1	1	1	1	1	1	1	1	3	1	3	1	1	1	1	1	1	1	1	1	2	1	1	1	1	1	1	3	1	1	1	1	1	2	1	1	0	2	1	0	3	1	2	1	0	1	1	1	1	2	1	1	1	1	1	2	1	1	2	0	1	1	1	1	2	0	1	1	2	1	1	3	1	2	1	1	1	1	1	1	1	1	1	1	3	1	1	2	1	0	1	1	1	2	1	1	1	1	1	1	2	1	1	1	3	3	3	1	1	2	1	1	1	1	1	1	1	1	1	1	1	2	1	2	1	3	1	1	2	2	2	1	2	1	1	1	1	1	1	1	1	1	2	2	1	1	2	2	2	2	2	1	3	1	3	1	1	1	1	1	1	2	1	1	1	3	1	0	2	1	1	1	1	1	1	1	1	1	1	1	1	2	1	3	1	1	3	1	3	1	1	1	2	2	1	2	1	1	2	1	1	3	1	1	1	1	1	1	1	3	1	1	2	1	1	1	3	1	1	1	1	1	1	1	1	1	2	1	1	2	1	1	1	1	3	2	1	1	1	1	2	1	1	1	1	1	1	2	1	1	1	3	1	3	1	2	1	2	1	2	2	1	2	2	1	4	2	2	1	1	1	1	3	1	1	1	1	1	1	2	1	1	1	1	1	1	1	1	1	1	1	2	1	3	3	1	1	1	1	1	0	1	2	1	1	1	1	1	1	1	1	1	1	1	2	0	0	0	1	1	1	1	1	1	1	1	1	1	1	1	3	0	1	1	1	1	1	1	1	1	1	1	1	1	1	1	1	2	3	2	1	1	1	1	1	1	1	2	2	1	2	1	1	1	1	1	1	1	1	1	1	1	1	2	1	2	1	1	1	1	1	3	2	2	1	2	2	1	3	2	1	1	1	1	1	1	1	1	1	1	1	1	1	1	1	1	1	1	1	1	1	1	1	1	1	1	2	1	1	1	1	1	1	1	1	1	1	1	1	1	2	1	1	1	1	1	1	1	1	1	1	1	1	1	1	1	1	1	2	1	1	1	1	1	1	1	1	2	3	1	1	3	1	1	3	3	1	3	1	2	1	2	1	2	1	1	1	1	1	1	1	1	1	1	1	1	1	1	1	1	1	0	1	2	1	1	1	1	1	1	1	2	2	1	1	1	1	1	1	2	2	1	2	1	1	1	1	1	1	1	1	1	1	2	1	1	1	1	2	1	1	1	1	1	1	0	0	0	0	2	0	2	1	1	1	3	1	1	1	1	3	1	1	1	1	3	3	1	1	1	3	1	1	3	2	2	1	1	1	1	2	1	2	1	1	1	3	2	3	1	3	1	1	1	1	1	1	1	1	1	1	1	1	1	1	1	3	3	1	1	1	1	1	3	1	1	2	1	1	1	1	1	1	1	1	1	1	1	1	1	1	2	1	1	1	1	3	1	1	1	1	1	1	1	1	1	1	1	1	1	1	1	1	1	1	1	1	1	1	1	1	1	1	1	1	1	1	1	1	1	1	1	1	1	1	1	1	1	1	1	1	1	2	1	1	1	1	1	1	2	1	1	1	1	1	1	1	1	1	1	1	1	1	1	1	0	1	1	1	1	1	1	1	1	2	1	1	1	2	1	1	1	1	1	1	1	1	0	1	1	1	1	1	1	1	1	1	1	1	1	1	1	1	1	1	1	2	2	1	1	1	1	1	1	1	1	1	1	1	1	1	1	0	1	2	1	2	1	2	1	2	3	1	1	2	1	1	1	1	2	3	3	3	1	1	2	3	3	1	1	1	1	2	1	1	2	1	1	1	2	2	1	1	1	1	1	1	1	1	1	1	2	1	1	3	3	2	2	1	1	1	1	1	1	1	1	1	1	2	1	1	1	1	1	1	1	1	1	1	1	1	1	1	3	1	1	1	1	0	1	1	1	3	1	2	1	1	3	1	2	1	1	1	2	1	1	1	3	3	1	1	1	1	1	1	1	1	1	0	1	1	1	3	1	1	1	1	1	1	1	2	1	1	1	2	1	2	1	1	2	1	2	1	1	2	1	1	1	1	1	2	3	2	1	4	1	2	1	1	1	1	1	2	1	1	1	1	3	1	1	2	1	1	1	3	1	1	0	1	1	2	1	2	3	1	1	2	2	1	1	1	2	1	2	1	1	0	1
K02443	1	0	0	0	0	0	0	0	1	1	0	0	1	0	0	0	0	0	0	1	1	1	0	0	1	0	0	0	0	1	0	0	1	0	0	0	0	1	1	0	0	0	0	0	0	0	0	1	0	0	0	0	0	0	0	0	1	0	0	0	0	1	0	0	0	0	0	0	0	0	0	0	2	0	1	0	0	3	1	1	0	0	0	1	1	0	0	0	0	0	0	0	0	0	0	0	0	0	2	2	0	0	1	0	0	1	0	1	0	0	0	0	0	0	1	0	0	2	1	0	0	0	0	0	0	0	0	0	0	1	0	0	0	0	0	1	0	0	0	0	0	0	1	0	0	0	0	0	0	0	0	0	1	0	1	0	0	0	0	0	0	0	0	0	1	0	0	0	0	0	0	0	0	0	2	2	1	0	0	3	1	0	0	0	1	1	0	0	0	0	0	0	0	0	0	0	0	0	0	0	0	0	0	0	0	0	0	1	0	1	0	1	1	1	0	0	0	1	0	0	0	0	0	0	0	0	0	0	0	0	0	1	0	0	2	0	0	2	0	0	0	0	1	0	0	0	0	0	0	0	0	0	0	1	0	1	0	1	0	1	0	0	1	0	0	1	0	0	0	0	0	0	0	0	0	0	1	0	0	0	0	1	1	0	0	0	0	0	0	0	0	0	0	0	1	0	0	0	1	0	0	0	0	0	0	0	0	0	1	0	1	1	0	0	0	0	0	0	1	0	1	0	0	0	0	0	3	1	0	0	1	1	0	0	0	0	0	0	0	0	0	0	2	0	0	0	0	0	0	0	0	0	0	0	0	1	1	1	0	0	0	0	1	0	0	0	0	0	0	0	0	0	1	0	0	0	0	0	0	0	0	0	0	0	0	0	0	0	0	0	1	0	0	0	0	0	0	0	0	0	0	0	0	0	0	0	0	0	0	0	0	0	0	0	0	0	0	0	0	0	0	0	2	0	0	0	1	0	0	0	0	0	0	0	0	0	0	0	0	0	0	0	0	0	0	0	0	0	0	0	0	0	0	0	0	0	0	0	0	0	0	0	0	0	0	0	0	0	0	0	0	0	0	0	0	0	0	0	0	0	0	1	0	0	0	0	0	0	0	0	0	0	1	0	0	0	0	0	0	0	0	0	0	0	0	0	0	0	0	0	0	0	0	0	0	0	0	0	0	0	0	0	0	0	0	0	0	0	0	0	0	0	0	0	0	0	0	0	0	0	0	3	0	0	2	0	0	0	0	0	0	0	0	0	0	0	0	0	0	0	1	0	0	0	0	0	0	0	0	0	0	0	0	0	0	1	1	1	0	0	0	0	0	0	0	0	0	0	0	0	0	2	0	0	0	0	0	0	0	0	0	0	0	0	0	0	0	0	0	0	0	0	0	0	0	0	0	0	0	0	0	0	0	0	0	0	0	0	0	0	0	0	0	0	0	0	0	0	0	0	0	0	0	0	0	0	0	0	1	0	0	0	0	0	0	0	0	0	1	0	0	1	0	0	0	0	0	0	0	0	0	0	0	0	0	0	0	0	0	0	0	0	0	0	0	0	0	0	0	0	0	0	0	0	0	0	0	0	0	0	0	0	0	0	0	0	0	0	0	0	0	0	0	0	0	0	0	0	0	0	0	0	0	0	0	0	0	0	0	0	0	0	0	0	0	0	0	0	0	0	0	0	0	0	1	0	0	0	0	0	0	0	0	0	0	0	0	0	0	0	0	0	0	0	0	0	0	0	0	0	0	0	0	0	0	0	0	0	0	0	0	0	0	0	0	0	0	0	0	0	0	0	3	0	2	0	0	0	1	0	0	0	0	0	0	0	0	0	0	1	0	0	0	0	0	0	0	0	0	0	0	0	0	1	0	0	1	0	0	0	0	0	3	0	2	0	0	0	0	0	0	0	0	0	0	0	2	3	2	0	0	0	0	0	0	0	0	0	0	0	0	0	0	0	0	0	0	0	0	0	0	0	0	0	0	0	0	0	0	0	0	0	0	0	0	0	0	0	0	0	0	0	0	0	0	0	0	0	0	2	2	0	0	0	0	0	0	0	0	0	0	0	0	0	0	0	0	0	0	0	0	0	0	0	2	0	0	0	0	0	0	0	0	0	0	0	0	0	0	0	0	0	0	1	0	0	0	0	0	1	0	0	0	0	0	0	0	0	0	0	0	0	0	0	0	0	0	1	0	1	0	0	0	0	2	1	0	0	0	0	0	0	0	0	0	0	0	1
K02444	2	2	2	2	0	0	1	2	2	2	1	0	1	3	2	0	0	0	1	2	2	2	0	0	2	0	2	0	0	1	0	0	2	0	0	1	1	2	0	0	1	0	1	1	0	2	1	2	1	2	1	2	2	0	0	1	0	0	0	1	2	0	0	0	0	0	0	1	0	0	1	2	0	1	2	0	1	0	2	1	1	4	1	2	1	1	1	4	1	1	3	3	0	1	0	2	1	1	0	1	3	0	2	0	1	1	0	2	2	0	0	1	0	2	2	0	0	0	0	0	0	1	1	0	1	2	0	1	1	0	1	1	0	0	5	2	0	1	0	0	1	1	2	0	1	1	1	1	1	2	0	1	2	1	2	0	1	1	0	1	0	0	0	0	0	1	0	1	2	2	2	2	2	0	0	0	2	1	2	0	0	0	2	1	2	0	2	2	2	2	2	0	1	0	0	1	0	0	1	1	1	1	0	2	1	1	1	0	2	2	0	2	2	2	0	0	2	2	1	2	0	0	0	1	0	0	2	0	1	0	0	0	2	2	0	2	1	0	2	0	1	1	2	0	1	1	1	0	0	1	1	1	1	2	1	2	1	2	0	2	0	0	2	0	1	2	2	1	0	0	1	1	1	2	1	0	2	1	0	0	1	1	1	1	1	0	0	2	1	1	1	2	1	1	0	2	0	2	2	2	2	1	1	1	1	0	0	2	1	2	1	2	1	0	0	2	2	2	2	0	2	0	2	0	2	1	1	0	2	2	2	2	0	1	1	0	2	0	0	0	0	2	0	2	0	0	1	4	1	0	1	0	2	0	1	0	1	1	2	0	0	1	3	0	3	0	0	2	0	0	1	1	0	2	3	0	0	0	0	3	0	0	0	0	1	0	0	2	1	3	2	2	1	1	1	1	2	1	1	1	1	1	1	1	1	0	0	1	1	1	1	1	1	1	1	1	0	0	0	0	1	1	0	1	0	1	0	1	1	1	1	1	0	0	1	1	1	1	0	0	2	1	1	1	0	1	1	1	0	1	1	0	0	1	1	0	2	0	1	1	2	3	0	0	0	2	1	3	2	3	1	2	2	1	1	2	1	1	1	3	1	3	3	2	0	4	1	3	1	1	2	1	1	1	0	1	1	2	2	1	3	2	0	3	1	1	0	1	0	2	0	1	0	1	1	1	1	2	1	1	1	2	1	2	1	1	1	1	4	3	3	2	1	2	2	0	1	0	1	3	1	0	1	1	0	1	1	1	1	1	1	1	1	1	3	0	0	1	1	0	0	2	0	1	0	1	1	2	1	0	1	0	1	2	1	0	0	1	1	0	3	2	1	0	0	1	1	2	4	1	1	0	0	1	1	1	1	1	0	3	1	0	0	1	0	1	1	1	0	1	1	1	2	0	0	1	1	1	1	1	1	1	0	0	1	1	1	3	1	1	0	0	5	1	1	1	1	1	1	1	1	1	1	1	1	1	2	1	1	1	1	1	1	1	1	1	0	2	1	1	1	1	1	0	1	1	1	0	1	0	1	2	1	1	0	0	0	0	2	2	1	1	3	1	0	0	1	3	1	3	1	3	2	1	2	0	0	2	3	0	2	1	1	0	1	2	1	2	2	2	2	0	0	2	3	4	0	0	0	0	2	3	1	2	2	1	1	3	3	0	3	2	0	0	1	1	1	1	0	1	1	1	1	1	1	0	1	1	0	1	1	0	0	2	3	3	2	1	1	2	1	1	1	0	1	2	2	0	3	1	1	1	1	1	2	0	0	1	1	0	1	2	1	0	1	0	0	0	0	1	0	0	1	2	0	1	1	2	0	0	1	1	1	1	0	0	0	0	0	0	2	1	1	1	1	1	1	1	0	1	0	0	1	0	0	2	0	1	1	1	1	0	0	2	0	0	0	0	0	2	1	0	0	0	1	1	0	0	0	0	0	1	0	1	3	1	1	0	0	0	1	0	0	0	0	0	0	3	0	0	1	0	1	1	1	2	3	0	0	0	0	0	1	1	2	1	1	0	0	0	0	0	0	1	0	0	1	1	2	0	0	0	0	0	0	0	1	1	1	1	2	1	2	0	1	1	1	1	0	1	0	1	2	0	0	1	1	1	1	1	1	1	1	0	1	1	0	0	0	1	0	0	2	1	0	1	1	0	0	2	1	0	1	1	0	0	0	1	2	0	1	0	0	0	1	4	1	1	0	0	2	0	2	1	0	2	0	1	0	0	3	1	2	1	1	0	0	0
K02452	1	0	0	0	1	1	0	0	1	1	1	0	0	0	0	0	1	0	0	1	1	1	1	1	1	0	0	1	0	1	0	1	1	0	1	0	1	1	0	1	0	0	0	1	1	0	1	1	0	0	0	0	0	0	0	1	0	1	1	0	0	0	1	1	1	1	0	0	0	0	0	1	0	0	0	1	0	0	1	0	0	0	0	1	0	1	0	0	0	0	0	0	0	1	0	0	1	0	0	0	0	0	1	1	0	0	0	1	0	1	1	0	1	0	1	1	1	0	0	0	1	1	1	0	0	0	0	0	0	0	0	1	0	0	0	1	0	1	1	0	0	0	1	1	0	0	0	0	1	0	0	1	1	0	1	0	0	1	1	1	0	0	0	0	0	0	1	0	0	0	0	0	0	1	0	0	1	1	0	0	0	1	0	0	1	0	0	0	0	0	0	1	0	0	0	1	0	0	1	1	1	0	0	0	1	0	0	0	0	1	1	1	1	1	0	1	0	1	0	0	0	0	1	0	0	0	0	1	0	0	1	0	0	0	0	0	0	0	0	1	0	0	1	1	1	1	0	0	1	0	1	0	0	1	1	1	0	1	1	1	0	1	1	1	0	1	0	0	0	0	1	1	0	0	0	0	1	1	1	1	0	1	0	0	0	1	0	0	1	1	0	0	1	0	0	0	1	0	1	0	0	1	0	0	1	0	0	0	1	0	1	1	0	0	0	0	0	0	1	0	1	1	0	1	0	1	0	0	0	0	1	1	1	0	0	0	0	0	0	0	0	0	0	0	0	0	1	0	0	0	0	0	0	0	0	0	0	0	0	0	0	1	0	1	0	0	0	0	0	0	0	0	0	0	0	0	0	0	1	0	0	1	1	0	0	0	0	0	0	0	1	0	1	1	0	1	0	1	1	1	1	1	1	1	0	1	0	0	1	1	0	1	1	1	1	0	0	0	0	0	0	0	0	1	0	1	0	1	0	0	1	1	0	0	0	1	1	1	1	1	0	1	0	1	0	1	1	1	1	1	1	0	0	1	0	0	0	0	0	0	1	0	0	1	0	0	0	1	1	0	3	0	0	0	1	0	0	0	0	1	0	0	0	0	0	0	0	0	1	0	0	0	0	0	0	1	0	0	0	0	1	0	1	0	0	0	0	0	1	0	1	1	1	1	1	1	1	0	0	1	1	1	0	1	0	1	1	0	0	1	1	0	1	1	0	0	0	0	0	0	0	0	0	1	0	1	1	1	1	1	1	1	0	1	0	0	0	1	1	1	0	0	1	3	0	0	1	0	0	1	1	0	1	0	0	0	0	0	0	0	0	0	0	0	0	0	0	0	0	0	0	0	0	1	0	0	0	1	0	0	0	1	0	0	1	0	0	1	0	0	1	0	0	1	0	0	0	0	0	0	0	0	0	0	0	0	0	0	1	0	0	0	0	0	0	1	0	0	0	0	1	0	0	0	0	0	0	0	1	0	0	0	0	0	0	0	0	0	1	0	0	1	0	0	0	0	0	0	0	0	1	0	0	0	0	0	0	1	0	0	1	1	0	0	0	0	0	0	1	0	0	0	0	1	0	3	0	0	0	0	0	0	0	0	1	0	0	0	0	0	0	0	0	0	0	0	0	0	0	0	0	0	0	0	0	0	1	0	0	0	0	0	0	0	0	1	0	0	0	0	0	0	1	1	1	0	1	1	1	0	1	0	1	0	0	0	0	0	1	0	1	1	0	0	0	0	0	0	0	0	0	0	1	0	0	0	0	0	1	0	0	0	1	1	1	0	0	0	0	0	0	0	0	1	0	1	1	0	0	0	0	0	0	0	0	0	0	0	0	0	0	0	0	1	0	1	0	0	0	0	0	0	1	0	0	0	0	0	0	1	1	0	0	0	0	1	0	0	0	0	0	0	0	0	0	0	0	0	0	0	0	1	0	0	0	0	1	0	0	0	0	0	0	0	1	1	0	0	0	0	0	0	1	0	0	0	0	0	0	1	0	0	0	1	0	1	1	0	0	0	0	0	0	1	1	0	0	0	0	0	0	0	1	0	0	0	0	0	0	0	0	1	0	0	0	0	0	0	0	1	0	0	0	0	0	0	1	1	0	1	0	1	1	0	1	0	1	1	0	1	0	0	0	1	0	1	0	1	0	1	0	0	0	0	0	1	0	0	0	0	0	0	0	1	0	0	0	0	0	0	0	0	0	0	0	1	0	0	0	0	0	0	0	0	0	0	0	0
K02453	2	0	1	0	2	2	0	0	2	1	1	0	0	0	1	0	1	1	0	1	1	2	2	1	1	0	0	2	2	2	2	4	2	0	5	1	1	1	0	2	0	0	0	1	1	0	1	1	0	1	0	1	0	0	1	1	0	2	2	0	0	0	2	2	2	1	0	0	0	2	0	2	0	0	1	2	3	0	1	0	0	0	0	1	0	1	0	0	0	0	0	0	1	1	0	0	1	0	0	0	0	1	1	1	0	0	0	1	0	2	2	2	2	1	2	1	2	0	0	2	2	1	3	1	0	0	0	0	0	0	0	2	1	0	1	2	0	1	2	0	0	0	1	2	0	0	0	0	1	1	1	2	1	2	1	0	1	1	4	1	1	0	0	0	0	0	2	0	0	1	0	0	0	1	0	0	1	1	0	0	0	2	0	0	1	0	1	0	1	0	0	2	0	0	0	1	2	2	1	1	2	0	2	1	1	0	0	0	0	1	1	1	1	1	0	1	1	1	0	1	1	0	2	0	0	0	0	2	0	0	1	0	1	1	0	1	0	0	0	2	2	0	1	1	1	1	0	0	1	0	2	0	0	1	2	1	0	1	2	1	0	2	1	2	0	1	1	1	1	0	1	1	0	0	0	0	1	1	2	2	0	3	2	0	0	1	0	0	1	1	0	0	1	0	0	0	2	1	1	0	0	1	0	0	1	0	0	0	3	0	3	1	0	0	0	0	0	0	1	0	1	1	0	1	1	2	0	0	1	1	1	1	2	0	0	0	0	0	0	0	1	1	0	0	1	1	1	0	0	0	0	1	0	0	0	0	0	0	0	0	0	2	0	4	0	0	0	0	0	1	0	0	0	0	1	5	0	1	2	0	0	2	2	1	0	0	0	1	1	1	1	0	2	3	0	5	0	1	1	3	1	3	2	3	0	3	1	1	3	1	2	2	3	1	1	0	1	0	1	0	0	1	0	1	1	1	0	1	1	0	2	3	0	1	1	1	2	2	2	6	0	1	0	3	1	3	2	2	5	1	3	0	1	3	0	1	3	0	0	0	1	0	0	1	0	0	1	3	1	0	6	0	0	1	2	0	0	0	0	3	0	0	0	1	1	0	0	0	1	0	0	0	0	0	0	1	0	0	2	1	4	0	6	0	0	0	0	1	2	0	1	1	5	1	5	2	1	1	1	1	2	1	0	1	0	1	1	2	0	1	1	0	2	4	0	0	0	0	0	0	0	0	0	2	0	1	1	3	1	1	1	2	0	3	0	0	0	2	3	1	0	0	5	5	0	0	1	0	0	2	2	0	1	0	0	0	0	0	0	1	1	0	2	0	0	0	0	1	0	0	0	0	0	5	2	0	0	3	0	0	0	2	0	0	4	1	0	3	0	0	4	0	0	3	0	3	0	1	1	3	0	0	0	0	1	0	0	0	2	0	0	0	0	0	0	3	2	1	1	2	3	0	0	2	0	0	0	0	1	2	2	1	1	4	2	2	3	1	1	1	2	1	1	0	1	2	0	0	0	0	3	1	1	1	0	0	0	1	0	1	3	3	1	0	1	0	0	0	2	1	0	1	0	3	0	3	0	0	0	0	1	0	0	0	4	1	0	0	0	1	0	0	0	0	0	0	0	0	0	0	1	1	0	0	0	0	3	0	0	0	1	1	0	0	1	4	2	2	0	0	2	2	2	3	1	3	4	4	4	1	2	0	4	0	0	0	0	0	6	0	3	3	0	0	0	1	1	2	1	4	3	0	4	0	0	3	0	0	5	0	1	0	4	2	3	0	0	0	0	0	0	0	0	1	0	3	1	1	0	1	1	2	0	0	0	0	0	0	0	0	1	2	2	2	0	2	2	1	0	0	0	0	4	0	0	0	0	0	3	2	0	0	0	1	0	2	0	0	0	1	3	0	0	0	0	0	0	0	0	0	0	2	0	3	0	0	1	0	0	0	0	0	0	0	1	1	0	0	0	1	0	0	2	0	0	1	0	0	0	1	1	0	1	1	1	3	1	0	0	0	1	1	1	3	1	1	0	1	1	0	0	0	3	0	1	1	0	1	0	1	1	3	1	1	0	0	0	3	0	3	0	0	0	0	0	0	6	3	3	3	0	5	3	0	4	0	4	4	0	2	0	0	1	2	0	1	0	4	0	1	0	0	0	0	0	4	0	0	0	0	0	1	0	2	0	0	0	0	0	0	0	3	0	0	0	2	0	0	0	5	0	0	0	0	2	0	0	0
K02454	3	2	2	2	3	3	0	2	3	2	2	1	0	0	2	0	1	2	0	2	2	3	3	1	2	1	2	2	3	2	2	6	3	1	6	1	4	2	0	3	1	0	0	4	1	0	3	2	0	1	0	1	0	1	2	2	0	3	3	0	2	0	3	3	3	1	0	0	1	3	0	3	0	0	1	3	2	0	2	0	0	0	0	2	0	4	0	0	0	0	0	0	2	3	0	0	4	0	0	0	0	2	2	1	0	0	1	2	2	3	3	3	3	2	3	1	3	0	0	2	3	2	3	1	0	0	0	0	0	0	0	4	1	0	1	3	0	2	3	0	0	0	2	3	0	0	0	0	3	2	2	3	2	3	2	1	2	2	5	4	2	0	0	0	0	0	3	0	1	2	2	2	2	1	0	0	2	2	0	0	0	3	2	0	2	0	2	2	2	2	2	3	0	0	1	4	2	2	4	2	3	0	1	1	2	0	0	0	2	2	1	2	2	2	0	1	1	2	0	1	2	0	3	0	0	0	0	3	0	0	1	0	2	2	0	2	1	0	2	3	3	0	2	1	2	4	0	0	1	0	4	0	0	2	4	2	0	2	3	2	0	3	2	3	0	2	2	3	2	0	2	4	0	0	0	0	2	3	3	3	0	2	1	0	0	1	1	2	4	2	0	0	2	0	0	2	3	2	2	2	0	2	0	0	1	0	0	2	2	0	2	2	0	1	0	0	0	2	2	0	2	1	0	1	1	3	0	0	1	1	2	2	3	0	0	0	0	0	0	0	1	1	0	0	2	1	4	0	0	0	0	2	0	0	0	0	0	0	0	0	0	3	0	6	0	0	0	0	0	1	0	0	0	0	1	0	0	2	2	0	0	3	3	1	0	0	0	2	2	1	2	0	4	5	0	7	0	2	2	6	2	6	4	5	0	6	1	4	6	4	3	5	7	2	4	0	1	0	1	1	0	2	0	2	1	2	0	4	2	1	4	6	0	1	0	4	5	5	2	8	0	4	0	6	2	6	5	4	8	1	6	0	2	6	0	1	5	0	0	0	2	0	0	1	0	0	1	4	2	0	5	0	0	1	5	0	0	0	0	4	0	0	0	1	1	0	0	0	2	0	0	0	0	0	0	4	0	2	3	1	5	1	9	0	1	1	0	2	7	0	1	2	8	3	9	5	4	1	1	4	7	2	0	2	0	4	5	5	0	3	3	1	5	5	0	0	0	0	0	0	0	0	0	4	0	4	4	5	4	2	2	5	0	6	0	0	0	6	6	1	0	0	8	5	0	0	4	0	0	2	3	0	3	0	0	0	0	0	0	5	1	2	4	0	0	0	0	1	0	0	0	0	0	11	4	0	0	5	0	0	0	7	0	0	6	2	0	5	0	0	6	0	2	6	1	6	0	2	2	2	0	0	0	1	5	2	3	0	4	3	0	0	1	0	3	5	3	2	4	4	5	3	3	3	3	3	2	0	3	4	3	5	2	6	3	3	5	1	4	4	4	4	4	0	4	3	0	0	0	0	5	1	1	1	0	0	1	1	0	1	4	5	1	0	1	0	0	0	1	1	0	1	0	6	0	7	0	0	0	0	1	0	0	1	7	1	0	0	0	1	0	0	0	0	0	0	0	0	0	0	1	1	0	0	0	0	5	0	0	0	1	1	0	1	4	5	2	4	0	0	2	2	5	5	3	5	6	6	6	1	5	0	7	0	0	0	0	0	8	0	5	6	3	1	3	1	1	2	1	7	4	0	8	3	0	5	0	0	7	0	2	0	6	1	2	0	1	1	0	0	0	0	0	2	0	4	3	1	0	1	2	3	0	0	0	0	0	0	1	0	2	3	3	5	0	3	3	3	0	0	0	1	6	0	0	0	0	0	2	3	6	0	0	1	0	7	0	0	0	1	2	0	0	0	0	0	0	0	0	0	0	6	0	5	0	0	3	0	0	0	0	0	0	0	1	1	1	0	1	1	0	0	4	0	0	1	0	0	1	3	2	0	2	5	2	8	3	1	0	1	2	2	2	6	2	1	0	2	2	0	0	0	5	0	2	1	0	1	0	1	1	6	2	1	0	0	0	5	0	6	0	0	0	0	1	3	8	6	6	6	0	7	8	0	6	3	7	7	0	5	0	0	2	2	0	2	0	7	0	2	0	0	0	0	0	7	0	0	0	0	0	1	0	3	0	0	0	0	0	0	0	2	2	0	0	3	0	0	0	0	0	0	0	0	2	0	0	0
K02455	2	0	1	0	2	2	0	0	2	1	1	0	0	0	1	0	1	1	0	1	1	1	2	1	1	0	0	2	2	2	1	4	2	0	4	1	1	1	0	2	0	0	0	1	1	0	1	1	0	1	0	1	0	0	1	1	0	2	2	0	0	0	2	2	2	1	0	0	0	2	0	2	0	0	0	2	2	0	1	0	0	0	0	1	0	1	0	0	0	0	0	0	1	0	0	0	1	0	0	0	0	1	1	1	0	0	0	1	0	2	2	2	2	1	2	1	2	0	0	1	2	1	3	0	0	0	0	0	0	0	0	2	1	0	1	2	0	1	2	0	0	0	1	2	0	0	0	0	1	1	1	2	1	2	1	0	1	1	4	1	1	0	0	0	0	0	2	0	0	1	0	0	0	1	0	0	1	1	0	0	0	2	0	0	1	0	1	0	1	0	1	2	0	0	0	1	2	2	1	1	2	0	1	1	1	0	0	0	0	1	1	1	1	1	0	1	1	1	0	1	1	0	2	0	0	0	0	2	0	0	1	0	1	1	0	1	1	0	0	2	2	0	1	1	1	1	0	0	1	0	1	0	0	1	2	1	0	1	2	1	0	2	1	2	0	1	1	2	1	0	1	1	0	0	0	0	1	1	2	2	0	2	2	0	0	1	0	0	1	1	0	0	1	0	0	0	2	1	1	0	0	1	0	0	1	0	0	0	2	0	2	1	0	0	0	0	0	0	1	0	1	1	0	1	1	2	0	0	1	1	1	1	2	0	0	0	0	0	0	0	1	1	0	0	1	1	1	0	0	0	0	1	0	0	0	0	0	0	0	0	0	2	0	4	0	0	0	0	0	1	0	0	0	0	1	0	0	1	2	0	0	2	2	1	0	0	0	1	1	1	1	0	2	3	0	4	0	1	1	3	1	3	2	3	0	3	1	1	3	1	1	2	3	1	1	0	1	0	1	0	0	2	0	1	1	1	0	1	0	0	2	3	0	1	0	1	2	2	2	5	0	2	0	3	1	3	2	2	4	1	3	0	1	3	0	1	3	0	0	0	1	0	0	1	0	0	1	3	1	0	4	0	0	1	2	0	0	0	0	3	0	0	0	1	1	0	0	0	1	0	0	0	0	0	0	1	0	0	2	1	4	0	4	0	0	0	0	1	3	0	1	1	4	1	4	3	1	1	1	1	2	1	0	1	0	1	2	2	0	1	1	0	2	3	0	0	0	0	0	0	0	0	0	1	0	1	1	3	1	1	2	2	0	3	0	0	0	2	3	1	0	0	4	4	0	0	1	0	0	2	2	0	1	0	0	0	0	0	0	1	1	0	0	0	0	0	0	1	1	0	0	0	0	5	0	0	0	3	0	0	0	3	0	0	2	1	0	3	0	0	1	0	0	3	0	3	0	1	1	1	0	0	0	0	1	1	0	0	1	0	0	0	1	0	0	2	2	1	1	1	1	0	0	2	0	0	0	0	1	1	0	1	1	2	0	0	2	1	1	1	1	1	1	0	1	0	0	0	0	0	2	1	1	1	0	0	0	1	0	1	2	1	1	0	1	0	0	0	1	1	0	1	0	3	0	4	0	0	0	0	1	0	0	0	3	1	0	0	0	1	0	0	0	0	0	0	0	0	0	0	1	1	0	0	0	0	2	0	0	0	1	1	0	0	1	2	2	1	0	0	2	2	2	2	1	2	2	2	2	1	2	0	3	0	0	0	0	0	5	0	2	3	0	0	0	1	1	0	1	2	1	0	4	0	0	2	0	0	2	0	1	0	2	1	2	0	0	0	0	0	0	0	0	1	0	1	1	1	0	1	1	2	0	0	0	0	0	0	0	0	1	2	2	2	0	2	2	2	0	0	0	0	1	0	0	0	0	0	1	2	1	0	0	1	0	3	0	0	0	1	1	0	0	0	0	0	0	0	0	0	0	3	0	1	0	0	1	0	0	0	0	0	0	0	1	1	0	0	0	1	0	0	2	0	0	1	0	0	1	1	1	0	1	1	1	3	1	0	0	0	1	1	1	2	1	1	0	1	1	0	0	0	2	0	1	1	0	1	0	1	1	3	1	1	0	0	0	3	0	3	0	0	0	0	0	0	2	3	3	1	0	1	3	0	2	0	1	1	0	2	0	0	1	2	0	1	0	3	0	1	0	0	0	0	0	3	0	0	0	0	0	2	0	2	0	0	0	0	0	0	0	2	0	0	0	2	0	0	0	0	0	0	0	0	2	0	0	0
K02456	4	0	1	0	2	2	0	0	4	1	1	0	0	0	1	0	1	1	0	1	1	4	2	1	1	0	0	3	1	4	1	7	4	0	7	1	1	1	0	2	0	0	0	1	1	0	1	1	0	1	0	1	0	0	1	1	0	2	2	0	0	0	2	2	2	1	0	0	0	1	0	4	0	0	1	2	2	0	1	0	0	0	0	1	0	1	0	0	0	0	0	0	1	1	0	0	1	0	0	0	0	1	1	1	0	0	0	1	0	2	2	4	2	1	4	1	2	0	0	1	2	1	3	1	0	0	0	0	0	0	0	4	1	0	1	4	0	1	2	0	0	0	1	2	0	0	0	0	1	1	1	4	1	4	1	0	1	1	7	1	0	0	0	0	0	0	2	0	0	1	0	0	0	1	0	0	1	1	0	0	0	2	0	0	1	0	1	0	1	0	0	2	0	0	0	1	4	4	1	1	4	0	1	1	1	0	0	0	0	1	1	1	1	1	0	1	1	1	0	1	1	1	2	0	0	0	0	2	0	0	1	0	1	1	0	1	0	0	0	2	1	0	1	1	1	1	0	0	1	0	1	0	0	1	4	1	0	1	2	1	0	2	1	2	0	1	1	4	1	0	1	1	0	0	0	0	1	1	2	1	0	4	4	0	0	1	0	0	1	1	0	0	1	0	0	0	2	1	1	0	0	1	0	0	1	0	0	0	4	0	4	1	0	0	0	0	0	0	1	0	1	1	0	1	1	4	0	0	1	1	1	1	2	0	0	0	0	0	0	0	0	1	0	0	1	1	1	0	0	0	0	1	0	0	0	0	0	0	0	0	0	4	0	7	0	0	0	0	0	1	0	0	0	0	1	2	0	1	3	0	0	2	2	1	0	0	0	1	3	1	1	0	2	3	0	3	0	1	1	2	1	2	2	3	0	5	1	1	4	1	3	2	2	1	1	0	1	0	1	0	0	3	0	1	3	1	0	1	3	0	2	2	0	2	0	1	4	4	2	9	0	1	0	2	1	2	2	2	8	1	2	0	1	4	0	2	7	0	0	0	1	0	0	1	0	0	1	7	1	0	5	0	0	1	4	0	0	0	0	7	0	0	0	1	1	0	0	0	1	0	0	0	0	0	0	1	0	0	4	1	10	0	7	0	0	0	0	3	4	0	1	1	8	1	6	5	1	1	1	1	1	1	0	1	0	1	4	6	0	1	2	1	2	7	0	0	0	0	0	0	0	0	0	1	1	1	1	3	1	1	1	2	0	2	0	0	0	4	2	1	0	0	8	5	0	0	1	0	0	3	4	0	1	0	0	0	0	0	0	1	1	0	0	0	0	0	0	1	1	0	0	0	0	4	0	0	0	3	0	0	0	4	0	0	5	3	0	3	0	0	7	0	0	3	1	5	0	3	3	1	0	0	0	1	3	3	0	0	1	0	0	0	1	0	0	3	4	3	3	3	1	0	0	4	0	0	0	0	1	3	0	3	3	4	0	0	3	1	1	3	3	1	2	0	3	0	0	0	0	0	1	1	1	1	0	0	0	1	0	1	6	1	1	0	1	0	1	0	1	1	0	1	0	6	0	6	0	0	0	0	1	1	1	1	4	1	0	0	0	1	0	0	0	0	0	0	0	0	0	0	1	1	0	0	0	0	3	0	0	0	1	1	0	0	3	3	2	1	0	0	2	2	1	3	2	3	3	4	5	1	1	0	4	0	0	0	0	0	4	0	4	1	0	0	0	1	1	0	1	6	3	0	7	0	0	3	0	0	6	0	2	0	5	1	2	0	0	0	0	1	0	0	0	0	0	1	1	1	0	1	3	4	0	0	0	0	0	0	0	0	3	4	4	1	0	4	5	2	0	0	0	0	5	0	0	0	0	0	1	4	1	0	1	1	0	4	0	0	0	1	1	0	0	0	0	0	0	0	0	0	0	5	0	3	0	0	1	0	0	0	0	0	0	0	1	1	0	0	0	1	0	0	4	0	0	1	0	0	1	1	1	0	3	1	3	4	2	0	0	0	1	1	1	5	1	1	0	3	3	0	0	0	3	0	1	1	0	1	0	1	1	5	3	1	0	0	0	4	0	4	0	0	0	0	0	0	8	4	4	5	0	7	4	0	5	0	7	7	0	3	0	0	1	4	0	1	0	6	1	1	0	0	0	0	1	4	0	0	0	0	0	2	0	2	0	0	0	0	0	0	0	4	0	0	0	4	0	0	1	2	0	0	0	0	1	0	0	0
K02457	1	0	1	0	2	2	0	0	1	1	1	0	0	0	1	0	1	1	0	1	1	1	2	1	1	0	1	1	1	1	2	1	1	0	1	1	1	1	0	2	0	0	0	1	1	0	1	1	0	1	0	1	0	0	1	1	0	2	2	0	0	0	2	2	2	1	0	0	0	2	0	1	0	0	1	2	3	0	1	0	0	0	0	1	0	1	0	0	0	0	0	0	1	1	0	0	1	0	0	0	0	1	1	1	0	0	0	1	0	2	2	2	2	1	1	1	2	0	0	0	2	1	2	0	0	0	0	0	0	1	0	1	0	0	1	1	0	1	2	0	0	0	1	2	0	0	0	0	1	1	0	1	1	1	1	0	0	1	1	1	0	0	0	0	0	0	2	0	0	1	0	0	0	1	0	0	1	1	0	0	0	2	0	0	1	0	1	0	1	0	0	2	0	0	0	1	1	1	1	1	1	0	1	1	1	0	0	0	0	1	1	1	1	1	0	1	1	1	0	1	1	0	2	0	0	0	0	2	0	0	1	0	1	1	0	1	0	0	0	2	0	0	1	1	1	1	0	0	1	0	1	0	0	1	1	1	0	1	2	1	0	2	1	2	0	1	1	1	0	0	1	1	0	0	0	0	1	1	2	2	0	1	1	0	0	1	0	0	1	1	0	0	1	0	0	0	2	1	1	0	0	1	0	0	1	0	0	0	1	0	1	1	0	0	0	0	0	0	1	0	1	1	0	1	1	1	0	0	1	1	1	1	2	0	0	0	0	0	0	0	1	1	0	0	1	1	1	0	0	0	0	1	0	0	0	0	0	0	0	0	0	1	0	1	0	0	0	0	0	1	0	0	0	0	1	0	0	1	1	0	0	1	2	0	0	0	0	1	0	1	1	0	2	2	0	2	0	1	1	2	1	2	2	2	0	1	1	1	2	1	0	2	1	1	1	0	1	0	1	0	0	0	0	1	3	1	0	1	0	0	2	2	0	2	0	1	1	1	1	2	0	1	0	2	1	2	2	1	3	1	2	0	1	4	0	2	1	0	0	0	1	0	0	1	0	0	1	1	1	0	5	0	0	1	1	0	0	0	0	1	0	0	0	1	1	0	0	0	1	0	0	0	0	0	0	1	0	0	2	0	1	0	3	0	0	0	0	0	1	0	1	1	3	1	2	1	1	0	1	1	2	1	0	1	0	1	1	0	0	1	1	0	2	1	0	0	0	0	0	0	0	0	0	1	0	1	1	1	1	1	2	2	0	2	0	0	0	1	2	1	0	0	3	5	0	0	1	0	0	1	1	0	1	0	0	0	0	0	0	1	1	0	0	0	0	0	0	1	0	0	0	0	0	2	0	0	0	2	0	0	0	3	0	0	1	0	0	2	0	0	1	0	0	2	0	1	0	0	0	1	0	0	0	0	0	0	0	0	1	0	0	0	1	0	0	1	2	0	0	0	1	0	0	2	0	0	0	1	1	0	0	0	0	1	0	0	0	1	1	0	0	1	0	0	0	0	0	0	0	0	1	1	1	1	0	0	0	1	0	1	1	1	1	0	0	0	0	0	1	1	0	1	0	1	0	1	0	0	0	0	1	0	0	0	1	1	0	0	0	1	0	0	0	0	0	0	0	0	0	0	1	1	0	0	0	0	1	0	0	0	1	1	0	0	0	1	2	1	0	0	2	2	1	1	1	0	1	1	1	1	1	0	2	0	0	0	0	0	2	0	1	1	0	0	0	1	1	0	1	1	0	0	1	0	0	0	0	0	1	0	0	0	1	1	2	0	0	0	0	0	0	0	0	1	0	1	1	1	0	1	0	2	1	0	0	0	0	0	0	0	0	2	2	1	0	1	2	3	0	0	0	0	1	0	0	0	0	0	1	1	1	0	0	1	0	1	0	0	0	0	2	0	0	0	0	0	0	0	0	0	0	1	0	0	0	0	1	0	0	0	0	0	0	0	1	1	0	0	0	0	0	0	1	0	0	0	0	0	1	1	0	0	0	1	0	1	1	0	0	0	0	0	0	1	0	1	0	0	0	0	0	0	2	0	0	1	0	1	0	1	1	1	0	1	0	0	0	1	0	1	0	0	0	0	0	0	2	1	1	1	1	2	1	0	1	0	1	1	0	1	0	0	1	1	0	1	0	3	0	1	0	0	0	0	0	3	0	0	0	0	0	1	0	2	0	0	0	0	0	0	0	1	0	0	0	1	0	0	0	0	0	0	0	0	1	0	0	0
K02458	1	0	1	0	2	2	0	0	1	1	1	0	0	0	1	0	1	1	0	1	1	1	2	1	1	0	0	1	2	1	2	1	1	0	1	0	1	1	0	2	0	0	0	1	1	0	1	1	0	0	0	1	0	0	1	1	0	2	2	0	0	0	2	2	2	1	0	0	0	2	0	1	0	0	0	2	3	0	1	0	0	0	0	1	0	1	0	0	0	0	0	0	1	1	0	0	1	0	0	0	0	1	1	1	0	0	0	1	0	2	2	1	2	1	1	1	2	0	0	1	1	1	2	1	0	0	0	0	0	0	0	1	1	0	1	1	0	1	2	0	0	0	1	2	0	0	0	0	1	1	1	1	1	1	1	0	1	1	1	1	0	0	0	0	0	0	2	0	0	1	0	0	0	1	0	0	1	1	0	0	0	2	0	0	1	0	1	0	1	0	1	2	0	0	0	1	1	1	1	1	1	0	1	0	1	0	0	0	0	1	1	1	1	1	0	1	0	1	0	0	1	0	2	0	0	0	0	2	0	0	1	0	1	1	0	1	0	0	0	2	1	0	1	1	1	1	0	0	1	0	1	0	0	1	1	1	0	1	2	1	0	2	1	2	0	1	1	1	1	0	1	1	0	0	0	0	1	1	2	2	0	1	1	0	0	1	0	0	1	1	0	0	1	0	0	0	2	1	1	0	0	1	0	0	1	0	0	0	1	0	1	1	0	0	0	0	0	0	1	0	1	1	0	1	1	1	0	0	1	0	1	1	2	0	0	0	0	0	0	0	1	0	0	0	3	1	1	0	0	0	0	1	0	0	0	0	0	0	0	0	0	1	0	1	0	0	0	0	0	0	0	0	0	0	0	0	0	1	1	0	0	2	2	1	0	0	0	1	0	0	1	0	2	2	0	2	0	1	1	2	1	1	2	2	0	1	1	1	2	1	0	2	1	1	1	0	1	0	1	0	0	0	0	1	3	1	0	1	0	0	2	2	0	2	0	1	1	1	1	2	0	1	0	2	1	2	2	2	3	1	2	0	1	4	0	2	1	0	0	0	1	0	0	1	0	0	1	1	1	0	4	0	0	1	1	0	0	0	0	1	0	0	0	1	1	0	0	0	1	0	0	0	0	0	0	1	0	0	1	0	1	0	3	0	0	0	0	0	1	0	1	1	3	1	2	1	1	0	1	1	1	1	0	1	0	1	1	0	0	1	1	0	1	1	0	0	0	0	0	1	0	0	0	1	0	1	1	2	1	1	1	2	0	2	0	0	0	1	2	1	0	0	3	4	0	0	1	0	0	1	1	0	1	0	0	0	0	0	0	1	1	0	0	0	0	0	0	0	0	0	0	0	0	2	0	0	0	1	0	0	0	1	0	0	3	0	0	2	0	0	1	0	0	2	0	1	0	0	0	4	0	0	0	0	0	0	0	0	1	1	0	0	1	0	0	2	1	0	0	1	3	0	0	1	0	0	0	0	1	1	0	0	0	1	0	0	0	1	1	0	1	1	1	0	0	0	0	0	0	0	1	1	1	1	0	0	0	1	0	1	1	1	1	0	0	0	0	0	1	1	0	1	0	1	0	1	0	0	0	0	1	0	0	0	1	1	0	0	0	1	0	0	0	0	0	0	0	0	0	0	1	1	0	0	0	0	1	0	0	0	1	1	0	0	0	1	1	1	0	0	1	1	1	2	1	0	1	1	3	0	1	0	2	0	0	0	0	0	3	0	1	3	0	0	0	1	1	0	1	1	0	0	2	0	0	0	0	0	1	0	0	0	1	1	2	0	0	0	0	0	0	0	0	1	0	1	1	0	0	1	0	1	0	0	0	0	0	0	0	0	0	1	1	2	0	1	1	1	0	0	0	0	1	0	0	0	0	0	4	1	1	0	0	0	0	1	0	0	0	0	5	0	0	0	0	0	0	0	0	0	0	1	0	0	0	0	1	0	0	0	0	0	0	0	1	1	0	0	0	1	0	0	1	0	0	0	0	0	1	1	1	0	0	1	0	1	1	0	0	0	1	1	1	2	1	1	0	0	0	0	0	0	2	0	1	1	0	1	0	1	1	2	0	1	0	0	0	1	0	1	0	0	0	0	0	0	2	2	2	2	0	2	1	0	2	0	2	2	0	1	0	0	1	1	0	1	0	3	0	1	0	0	0	0	0	3	0	0	0	0	0	1	0	2	0	0	0	0	0	0	0	1	0	0	0	1	0	0	0	0	0	0	0	0	1	0	0	0
K02459	1	0	1	0	2	2	0	0	1	1	1	0	0	0	1	0	1	1	0	1	1	1	2	1	1	0	0	1	2	1	2	1	1	0	1	0	1	1	0	2	0	0	0	1	1	0	1	1	0	0	0	2	0	0	1	1	0	2	2	0	0	0	2	2	2	1	0	0	0	2	0	1	0	0	0	2	3	0	1	0	0	0	0	1	0	1	0	0	0	0	0	0	1	1	0	0	1	0	0	0	0	1	1	1	0	0	0	1	0	2	2	2	2	1	1	1	2	0	0	1	2	1	2	1	0	0	0	0	0	1	0	1	1	0	1	1	0	1	2	0	0	0	1	2	0	0	0	0	1	1	1	1	1	1	1	0	0	1	1	1	1	0	0	0	0	0	2	0	0	1	0	0	0	1	0	0	1	1	0	0	0	2	0	0	1	0	1	0	1	0	0	2	0	0	0	1	1	1	1	1	1	0	1	0	1	0	0	0	0	1	1	1	1	1	0	1	0	1	0	0	1	0	2	0	0	0	0	2	0	0	1	0	1	1	0	1	0	0	0	2	2	0	1	1	1	1	0	0	1	0	1	0	0	1	1	1	0	1	2	1	0	2	1	2	0	1	1	1	1	0	1	1	0	0	0	0	1	1	2	1	0	1	1	0	0	1	0	0	1	1	0	0	1	0	0	0	2	1	1	0	0	1	0	0	1	0	0	0	1	0	1	1	0	0	0	0	0	0	1	0	1	1	0	1	1	1	0	0	1	0	1	1	2	0	0	0	0	0	0	0	1	0	0	0	2	1	1	0	0	0	0	1	0	0	0	0	0	1	0	0	0	1	0	1	0	0	0	0	0	1	0	0	0	0	0	0	0	1	1	0	0	2	2	1	0	0	0	1	0	0	1	0	3	2	0	2	0	1	1	1	1	1	3	1	0	1	1	1	2	1	0	2	1	1	1	0	1	0	1	0	0	0	0	1	2	1	0	1	0	0	3	2	0	2	0	1	1	1	1	1	0	1	0	2	1	1	2	2	2	1	2	0	1	4	0	2	1	0	0	0	1	0	0	1	0	0	1	1	1	0	5	0	0	1	1	0	0	0	0	1	0	0	0	2	1	0	0	0	1	0	0	0	0	0	0	1	0	0	2	0	1	0	2	0	0	0	0	0	1	0	1	1	2	1	1	1	1	0	1	1	1	1	0	1	0	1	1	0	0	1	1	0	2	1	0	0	0	0	0	1	0	0	0	1	0	1	1	1	1	1	1	3	0	2	0	0	0	1	2	1	0	0	2	5	0	0	1	0	0	1	1	0	1	0	0	0	0	0	0	1	2	0	0	0	0	0	0	0	1	0	0	0	0	2	0	0	0	1	0	0	0	1	0	0	2	0	0	2	0	0	1	0	0	2	0	1	0	0	0	2	0	0	0	0	0	0	0	0	1	0	0	0	1	0	0	1	2	0	0	0	1	0	0	2	0	0	0	0	1	0	0	0	0	1	0	0	0	2	1	0	0	1	0	0	0	0	0	0	0	0	1	2	1	1	0	0	0	1	0	2	1	1	2	0	0	0	0	0	1	2	0	2	0	1	0	1	0	0	0	0	2	0	0	0	1	2	0	0	0	2	0	0	0	0	0	0	0	0	0	0	2	2	0	0	0	0	1	0	0	0	2	2	0	0	0	1	2	1	0	0	2	2	1	1	1	0	1	1	2	0	1	0	2	0	0	0	0	0	3	0	1	2	0	0	0	2	2	0	1	1	0	0	1	0	0	0	0	0	1	0	0	0	1	1	2	0	0	0	0	0	0	0	0	0	0	1	1	0	0	1	0	2	0	0	0	0	0	0	0	0	0	2	2	1	0	1	2	3	0	0	0	0	2	0	0	0	0	0	2	1	1	0	0	0	0	1	0	0	0	0	1	0	0	0	0	0	0	0	0	0	0	1	0	0	0	0	1	0	0	0	0	0	0	0	1	1	0	0	0	0	0	0	1	0	0	0	0	0	1	1	1	0	0	1	0	1	1	0	0	0	1	1	1	2	1	1	0	0	0	0	0	0	1	0	1	1	0	1	0	1	2	1	0	1	0	0	0	1	0	1	0	0	0	0	0	0	2	1	1	2	0	2	1	0	2	0	1	1	0	0	0	0	1	1	0	1	0	2	0	1	0	0	0	0	0	2	0	0	0	0	0	1	0	2	0	0	0	0	0	0	0	1	0	0	0	1	0	0	0	0	0	0	0	0	2	0	0	0
K02460	1	0	1	0	2	2	0	0	1	1	1	0	0	0	1	0	1	1	0	1	1	1	2	1	1	0	0	2	2	1	2	1	1	0	1	0	1	1	0	2	0	0	0	1	1	0	1	1	0	0	0	2	0	0	1	1	0	2	2	0	0	0	2	2	2	1	0	0	0	2	0	1	0	0	1	2	3	0	1	0	0	0	0	1	0	1	0	0	0	0	0	0	1	1	0	0	1	0	0	0	0	1	1	1	0	0	0	1	0	2	2	1	2	1	1	1	2	0	0	1	2	1	3	0	0	0	0	0	0	0	0	1	1	0	1	1	0	1	2	0	0	0	1	2	0	0	0	0	1	1	1	1	1	1	1	0	1	1	1	1	0	0	0	0	0	0	2	0	0	1	0	0	0	1	0	0	1	1	0	0	0	2	0	0	1	0	1	0	1	0	0	2	0	0	0	1	1	1	1	1	1	0	1	0	1	0	0	0	0	1	1	1	1	1	0	1	0	1	0	0	1	0	2	0	0	0	0	2	0	0	1	0	1	1	0	1	0	0	0	2	0	0	1	1	1	1	0	0	1	0	1	0	0	1	1	1	0	1	2	1	0	2	1	2	0	1	1	1	1	0	1	1	0	0	0	0	1	1	2	2	0	1	1	0	0	1	0	0	1	1	0	0	1	0	0	0	2	1	1	0	0	1	0	0	1	0	0	0	1	0	1	1	0	0	0	0	0	0	1	0	1	1	0	1	1	1	0	0	1	0	1	1	2	0	0	0	0	0	0	0	1	0	0	0	2	1	1	0	0	0	0	1	0	0	0	0	0	0	0	0	0	1	0	1	0	0	0	0	0	1	0	0	0	0	0	0	0	1	2	0	0	2	2	1	0	0	0	1	0	0	1	0	2	1	0	3	0	1	1	2	1	2	2	1	0	1	1	1	2	1	0	2	2	1	1	0	1	0	1	0	0	0	0	1	1	1	0	1	0	0	2	2	0	1	0	1	1	1	1	1	0	1	0	2	1	2	2	2	1	1	2	0	1	2	0	1	1	0	0	0	1	0	0	1	0	0	1	1	1	0	4	0	0	1	1	0	0	0	0	1	0	0	0	1	1	0	0	0	1	0	0	0	0	0	0	1	0	0	1	0	1	0	2	0	0	0	0	0	2	0	1	1	1	1	1	1	1	1	1	1	1	1	0	1	0	1	1	0	0	1	1	0	2	1	0	0	0	0	0	0	0	0	0	1	0	1	1	1	1	1	1	2	0	2	0	0	0	1	2	1	0	0	1	4	0	0	1	0	0	2	1	0	1	0	0	0	0	0	0	1	1	0	0	0	0	0	0	0	0	0	0	0	0	2	0	0	0	1	0	0	0	1	0	0	1	0	0	1	0	0	1	0	0	1	0	1	0	0	0	2	0	0	0	0	0	0	0	0	1	0	0	0	1	0	0	1	1	0	0	0	1	0	0	1	0	0	0	0	1	0	0	0	0	1	0	0	0	1	1	0	0	1	0	0	0	0	0	0	0	0	1	1	1	1	0	0	0	1	0	1	1	1	1	0	0	0	0	0	1	1	0	1	0	1	0	2	0	0	0	0	1	0	0	0	1	1	0	0	0	1	0	0	0	0	0	0	0	0	0	0	1	1	0	0	0	0	1	0	0	0	1	1	0	0	0	1	2	1	0	0	2	2	1	1	1	0	1	1	1	1	1	0	2	0	0	0	0	0	3	0	1	2	0	0	0	1	1	0	1	1	0	0	2	0	0	0	0	0	1	0	0	0	1	1	2	0	0	0	0	0	0	0	0	1	0	1	1	0	0	1	0	1	0	0	0	0	0	0	0	0	0	1	1	1	0	1	1	2	0	0	0	0	2	0	0	0	0	0	2	1	1	0	0	0	0	1	0	0	0	0	2	0	0	0	0	0	0	0	0	0	0	1	0	0	0	0	1	0	0	0	0	0	0	0	1	1	0	0	0	0	0	0	1	0	0	0	0	0	1	1	1	0	0	1	0	1	1	0	0	0	1	1	1	1	1	1	0	0	0	0	0	0	2	0	1	1	0	1	0	1	1	1	0	1	0	0	0	1	0	1	0	0	0	0	0	0	2	1	1	1	0	2	1	0	1	0	1	1	0	1	0	0	1	1	0	1	0	1	0	1	0	0	0	0	0	1	0	0	0	0	0	1	0	2	0	0	0	0	0	0	0	1	0	0	0	1	0	0	0	0	0	0	0	0	1	0	0	0
K02461	1	0	1	0	2	2	0	0	1	1	1	0	0	0	0	0	1	1	0	1	1	1	2	1	1	0	0	1	2	1	2	1	1	0	1	1	1	1	0	2	0	0	0	1	1	0	3	1	0	1	0	1	0	0	1	1	0	2	2	0	0	0	2	2	2	1	0	0	0	2	0	1	0	0	1	2	2	0	1	0	0	0	0	1	0	1	0	0	0	0	0	0	1	1	0	0	1	0	0	0	0	1	1	1	0	0	0	1	0	2	2	1	2	1	1	1	2	0	0	1	2	1	3	1	0	0	0	0	0	0	0	1	1	0	1	1	0	1	1	0	0	0	1	2	0	0	0	0	3	1	1	1	1	1	1	0	1	1	1	1	0	0	0	0	0	0	2	0	0	1	0	0	0	1	0	0	1	1	0	0	0	2	0	0	1	0	1	0	1	0	0	2	0	0	0	1	1	1	1	1	1	0	0	1	1	0	0	0	0	1	1	1	1	1	1	1	1	1	0	1	1	0	2	0	0	0	0	2	0	0	1	0	1	1	0	1	0	0	0	2	0	0	1	1	1	1	0	0	1	0	1	0	0	1	1	1	0	1	2	1	0	2	1	2	0	1	1	1	1	0	1	1	0	0	0	0	1	3	2	2	0	1	1	0	0	1	0	0	2	1	0	0	1	0	0	0	2	1	1	0	0	1	0	0	1	0	0	0	1	0	1	1	1	0	0	0	0	0	1	0	1	1	0	1	1	1	0	0	1	1	1	1	2	0	0	0	0	0	0	0	1	1	0	0	1	1	1	0	0	0	0	1	0	0	0	0	0	0	0	0	0	1	0	1	0	0	0	0	0	1	0	0	0	0	1	0	0	1	1	0	0	2	2	1	0	0	0	1	0	1	1	0	2	1	0	2	0	1	1	2	1	2	2	1	0	1	1	1	2	1	0	2	2	1	1	0	1	0	1	0	0	0	0	1	1	1	0	1	0	0	2	2	0	1	0	1	1	1	1	1	0	1	0	2	1	2	2	2	1	1	2	0	1	2	0	1	1	0	0	0	1	0	0	1	0	0	1	1	1	0	3	0	0	1	1	0	0	0	0	1	0	0	0	1	1	0	0	0	1	0	0	0	0	0	0	1	0	0	1	0	1	0	1	0	0	0	0	0	1	0	1	1	1	1	1	1	1	0	1	1	1	1	0	1	0	1	1	0	0	1	1	0	2	1	0	0	0	0	0	0	0	0	0	1	0	1	1	1	1	1	1	2	0	2	0	0	0	1	2	1	0	0	1	3	0	0	1	0	0	1	1	0	3	0	0	0	0	0	0	3	1	0	0	0	0	0	0	1	0	0	0	0	0	1	0	0	0	1	0	0	0	1	0	0	1	0	0	1	0	0	1	0	0	1	0	1	0	0	0	1	0	0	0	0	0	0	0	0	1	0	0	0	1	0	0	1	1	0	0	0	1	0	0	1	0	0	0	0	2	0	0	0	0	1	0	0	0	1	2	0	0	3	0	0	0	0	0	0	0	0	1	1	1	1	0	0	0	1	0	1	1	1	1	0	0	0	0	0	1	1	0	1	0	1	0	1	0	0	0	0	1	0	0	0	1	1	0	0	0	1	0	0	0	0	0	0	0	0	0	0	1	1	0	0	0	0	1	0	0	0	1	1	0	0	0	1	2	1	0	0	2	2	1	1	2	0	1	1	1	1	1	0	2	0	0	0	0	0	2	0	1	1	0	0	0	1	1	0	1	1	0	0	1	0	0	0	0	0	1	0	0	0	1	1	2	0	0	0	0	0	0	0	0	1	0	1	3	1	0	1	0	1	0	0	0	0	0	0	0	0	0	1	1	1	0	1	1	2	0	0	0	0	1	0	0	0	0	0	1	1	3	0	0	1	0	1	0	0	0	0	1	0	0	0	0	0	0	0	0	0	0	1	0	0	0	0	1	0	0	0	0	0	0	0	1	1	0	0	0	0	0	0	1	0	0	1	0	0	1	1	1	0	0	1	0	1	3	0	0	0	1	1	1	1	1	1	0	0	0	0	0	0	2	0	1	1	0	1	0	1	1	1	0	1	0	0	0	1	0	1	0	0	0	0	0	0	1	1	1	1	0	1	1	0	1	0	1	1	0	1	0	0	1	1	0	1	0	1	0	1	0	0	0	0	0	1	0	0	0	0	0	1	0	2	0	0	0	0	0	0	0	1	0	0	0	1	0	0	0	0	0	0	0	0	2	0	0	0
K02462	1	0	1	0	2	2	0	0	1	1	1	0	0	0	1	0	1	1	0	1	1	1	2	1	1	0	0	1	1	1	2	1	1	0	1	0	1	1	0	2	0	0	0	1	1	0	1	1	0	0	0	0	0	0	1	1	0	2	2	0	0	0	2	2	2	1	0	0	0	2	0	1	0	0	0	2	2	0	1	0	0	0	0	1	0	1	0	0	0	0	0	0	1	0	0	0	1	0	0	0	0	1	1	1	0	0	0	1	0	2	2	1	2	1	1	1	2	0	0	1	2	1	3	2	0	0	0	0	0	0	0	1	0	0	1	1	0	1	2	0	0	0	1	2	0	0	0	0	1	1	1	1	1	1	1	0	1	1	1	1	0	0	0	0	0	0	2	0	0	1	0	0	0	1	0	0	1	1	0	0	0	2	0	0	1	0	1	0	1	0	0	2	0	0	0	1	1	1	1	1	1	0	0	0	1	0	0	0	0	1	1	1	1	1	0	1	0	1	0	0	1	0	2	0	0	0	0	2	0	0	1	0	1	1	0	1	0	0	0	2	1	0	1	1	1	1	0	0	1	0	1	0	0	1	1	1	0	1	2	1	0	2	1	2	0	1	1	1	1	0	1	1	0	0	0	0	1	1	2	2	0	1	1	0	0	1	0	0	1	1	0	0	1	0	0	0	2	1	1	0	0	1	0	0	0	0	0	0	1	0	1	1	0	0	0	0	0	0	1	0	1	1	0	1	1	1	0	0	1	0	1	1	2	0	0	0	0	0	0	0	0	0	0	0	1	1	1	0	0	0	0	1	0	0	0	0	0	0	0	0	0	1	0	1	0	0	0	0	0	0	0	0	0	0	0	0	0	1	1	0	0	2	2	0	0	0	0	1	0	0	1	0	2	1	0	3	0	1	1	2	1	2	2	1	0	1	1	1	2	1	0	2	2	1	1	0	1	0	1	0	0	0	0	1	1	1	0	1	0	0	2	2	0	1	0	1	1	1	1	1	0	1	0	2	1	2	2	2	1	1	2	0	1	2	0	1	0	0	0	0	1	0	0	0	0	0	1	1	1	0	4	0	0	1	1	0	0	0	0	1	0	0	0	0	1	0	0	0	1	0	0	0	0	0	0	1	0	0	1	0	1	0	1	0	0	0	0	0	1	0	1	1	1	1	1	1	1	0	1	1	1	1	0	1	0	1	1	0	0	1	1	0	2	1	0	0	0	0	0	0	0	0	0	1	0	1	1	1	1	1	1	2	0	2	0	0	0	1	2	1	0	0	1	4	0	0	1	0	0	1	1	0	1	0	0	0	0	0	0	1	0	0	0	0	0	0	0	0	1	0	0	0	0	2	0	0	0	1	0	0	0	1	0	0	1	0	0	1	0	0	1	0	0	0	0	1	0	0	0	1	0	0	0	0	0	0	0	0	1	0	0	0	1	0	0	1	1	0	0	0	1	0	0	1	0	0	0	0	1	0	1	0	0	1	0	0	0	0	1	0	0	1	0	0	0	0	0	0	0	0	1	0	1	1	0	0	0	1	0	0	1	1	0	0	0	0	0	0	1	0	0	0	0	1	0	1	0	0	0	0	0	0	0	0	1	0	0	0	0	0	0	0	0	0	0	0	0	0	0	0	0	0	0	0	0	0	1	0	0	0	0	0	0	0	0	1	2	1	0	0	2	2	1	1	1	0	1	1	1	0	1	0	2	0	0	0	0	0	2	0	1	1	0	0	0	0	0	0	0	0	0	0	1	0	0	0	0	0	1	0	0	0	1	1	1	0	0	0	0	0	0	0	0	1	0	1	1	0	0	1	0	1	0	0	0	0	0	0	0	0	0	1	1	1	0	1	1	1	0	0	0	0	1	0	0	0	0	0	1	1	1	0	0	0	0	1	0	0	0	0	1	0	0	0	0	0	0	0	0	0	0	1	0	0	0	0	1	0	0	0	0	0	0	0	1	1	0	0	0	0	0	0	1	0	0	0	0	0	0	1	1	0	0	1	0	1	1	0	0	0	1	1	1	1	1	1	0	0	0	0	0	0	2	0	1	1	0	1	0	1	0	1	0	1	0	0	0	1	0	1	0	0	0	0	0	0	1	1	1	1	0	1	1	0	1	0	1	1	0	1	0	0	1	1	0	1	0	1	0	1	0	0	0	0	0	1	0	0	0	0	0	1	0	2	0	0	0	0	0	0	0	1	0	0	0	1	0	0	0	0	0	0	0	0	2	0	0	0
K02463	1	0	0	0	1	1	0	0	1	0	1	0	0	0	0	0	1	2	0	1	1	1	1	1	1	0	0	0	2	1	3	0	1	0	1	0	1	1	0	1	0	0	0	1	1	0	1	1	0	0	0	0	0	0	2	1	0	1	1	0	0	0	1	1	1	1	0	0	0	2	0	1	0	0	0	1	0	0	1	0	0	0	0	1	0	1	0	0	0	0	0	0	2	1	0	0	1	0	0	0	0	2	1	1	0	0	0	0	0	1	1	0	1	0	1	1	1	0	0	1	1	1	1	1	0	0	0	0	0	0	0	1	1	0	0	1	0	1	0	0	0	0	1	1	0	0	0	0	1	0	1	1	0	1	1	0	1	1	0	1	0	0	0	0	0	0	1	0	0	0	0	0	0	1	0	0	1	1	0	0	0	1	0	0	0	0	0	0	0	0	0	1	0	0	0	1	1	1	1	1	1	0	0	0	1	0	0	0	0	1	1	1	1	1	0	1	0	1	0	0	2	0	1	0	0	0	0	1	0	0	1	0	0	0	0	0	0	0	0	1	1	0	1	1	1	1	0	0	1	0	1	0	0	1	1	1	0	1	1	1	0	1	1	1	0	0	0	1	1	0	1	1	0	0	0	0	1	1	1	1	0	1	1	0	0	1	0	0	1	1	0	0	1	0	0	0	1	0	1	0	0	1	0	0	1	0	0	0	1	0	1	1	0	0	0	0	0	0	1	0	1	1	0	1	1	1	0	0	1	0	1	0	1	0	0	0	0	0	0	0	0	0	0	0	2	1	1	0	0	0	0	2	0	0	0	0	0	0	0	0	0	1	0	0	0	0	0	0	0	0	0	0	0	0	0	0	0	2	0	0	0	1	1	1	0	0	0	0	0	0	1	0	1	1	0	1	0	0	0	1	0	1	1	1	0	1	1	1	1	1	0	1	1	0	1	0	1	0	1	0	0	0	0	0	1	0	0	1	0	0	1	1	0	1	0	1	1	1	0	1	0	1	0	1	2	1	1	1	1	1	1	0	1	1	0	1	1	0	0	0	1	0	0	0	0	0	0	1	1	0	0	0	0	0	1	0	0	0	0	1	0	0	0	0	1	0	0	0	0	0	0	0	0	0	0	1	0	0	0	0	1	0	1	0	0	0	0	0	1	0	0	0	1	1	1	1	1	0	1	1	1	1	0	1	0	1	1	0	0	1	1	0	1	1	0	0	0	0	0	0	0	0	0	1	0	1	1	1	1	0	0	1	0	1	0	0	0	1	1	1	0	0	1	0	0	0	1	0	0	0	1	0	1	0	0	0	0	0	0	1	0	0	0	0	0	0	0	0	0	0	0	0	0	2	0	0	0	2	0	0	0	1	0	0	1	0	0	2	0	0	1	0	0	2	0	0	0	0	0	2	0	0	0	0	0	0	0	0	1	0	0	0	0	0	0	1	0	0	0	0	1	0	0	0	0	0	0	0	1	0	0	0	0	1	0	0	0	0	1	0	0	1	0	0	0	0	0	0	0	0	1	0	1	1	0	0	0	0	0	0	1	1	0	0	0	0	0	0	1	0	0	0	0	0	0	1	0	0	0	0	0	0	0	0	1	0	0	0	0	0	0	0	0	0	0	0	0	0	0	0	0	0	0	0	0	0	1	0	0	0	0	0	0	0	0	1	1	1	0	0	1	1	1	1	1	0	1	1	1	0	1	0	1	0	0	0	0	0	1	0	1	1	0	0	0	0	0	0	0	1	0	0	1	0	0	0	0	0	1	0	0	0	1	1	1	0	0	0	0	0	0	0	0	0	0	1	1	0	0	1	0	0	0	0	0	0	0	0	0	0	0	0	0	1	0	0	0	1	0	0	0	0	1	0	0	0	0	0	2	0	1	0	0	0	0	1	0	0	0	0	2	0	0	0	0	0	0	0	0	0	0	1	0	0	0	0	1	0	0	0	0	0	0	0	1	1	0	0	0	0	0	0	1	0	0	0	0	0	1	1	1	0	0	1	0	1	1	0	0	0	1	1	1	1	1	1	0	0	0	0	0	0	3	0	1	1	0	2	0	2	0	1	0	1	0	0	0	1	0	1	0	0	0	0	0	0	1	1	0	1	0	1	1	0	1	0	1	1	0	1	0	0	0	1	0	1	0	1	0	1	0	0	0	0	0	1	0	0	0	0	0	1	0	1	0	0	0	0	0	0	0	1	0	0	0	1	0	0	0	0	0	0	0	0	1	0	0	0
K02469	1	1	1	1	1	1	1	1	1	1	1	1	1	1	0	1	1	1	3	1	1	1	1	1	1	1	1	1	1	1	1	1	1	1	1	1	1	1	1	1	0	2	1	1	1	1	1	1	3	1	3	1	1	1	1	1	1	1	1	1	1	1	1	1	1	1	2	3	1	1	1	1	1	2	1	1	1	1	1	1	3	1	2	1	1	1	1	1	2	2	1	1	1	1	2	2	1	1	1	1	1	1	1	1	2	1	1	1	1	1	1	1	1	1	1	1	1	1	1	1	1	1	1	0	2	1	2	3	1	1	1	1	1	2	1	1	1	1	1	1	2	2	1	1	3	3	2	1	1	1	1	1	1	1	1	1	1	1	1	1	1	2	2	2	1	2	1	1	1	1	1	1	1	1	1	1	1	1	1	1	1	1	1	3	1	1	1	1	1	1	1	1	3	1	1	1	1	1	1	1	1	2	1	1	1	2	2	1	1	1	1	1	1	1	1	1	1	1	1	1	1	4	1	2	2	2	3	1	2	2	1	1	1	1	1	1	0	1	1	1	1	2	1	1	1	1	1	2	1	2	1	1	2	1	1	1	2	1	1	1	1	1	1	1	2	1	1	1	1	2	1	1	1	1	2	2	1	1	1	1	2	1	1	1	1	1	1	1	1	1	2	2	1	3	1	1	1	1	1	1	2	1	2	2	1	1	2	1	1	1	1	1	3	1	2	1	2	0	1	2	1	1	1	1	1	1	1	1	1	1	1	2	1	2	2	2	0	1	2	1	1	1	1	1	1	1	1	1	1	2	2	1	1	2	2	1	1	1	1	1	2	1	1	1	1	2	2	1	1	1	2	1	1	1	1	1	1	1	1	1	2	1	1	1	3	2	1	1	1	1	1	1	1	1	1	1	1	1	1	1	1	1	1	1	1	1	1	1	1	1	1	1	1	1	1	2	1	1	1	1	2	1	1	1	0	1	1	1	1	1	1	1	1	1	1	1	1	1	1	1	1	1	2	1	1	1	1	1	1	1	1	1	1	1	2	1	1	1	1	1	1	1	1	1	1	1	1	1	1	1	1	1	1	1	1	1	1	1	1	1	1	1	1	1	1	1	2	1	1	1	1	1	1	1	0	1	1	1	1	1	1	1	1	1	1	1	2	1	1	2	1	1	1	1	1	1	1	1	1	1	1	1	1	1	1	1	1	1	1	1	1	1	1	1	1	2	2	2	2	1	1	1	2	1	1	1	1	1	1	1	1	1	2	1	1	2	1	1	1	1	2	1	1	1	1	1	1	1	2	1	1	2	1	1	2	0	1	1	0	1	1	1	1	1	1	3	1	1	1	1	2	1	1	1	1	2	3	1	0	1	3	1	1	2	1	1	1	1	2	1	1	1	1	0	1	1	2	1	1	1	3	1	1	1	1	1	1	1	1	0	1	0	1	1	1	1	1	1	1	1	1	1	1	1	1	1	1	2	1	1	1	1	1	1	0	1	1	1	1	1	1	1	0	3	1	1	3	2	1	1	1	1	1	1	2	1	1	1	1	1	1	1	1	1	1	2	2	1	1	1	1	1	1	1	1	1	2	1	1	1	1	2	2	1	1	1	1	1	1	1	1	2	2	1	1	0	2	2	2	2	1	1	1	1	1	2	1	1	1	2	1	1	3	1	1	1	1	1	2	1	1	1	1	1	1	1	1	1	1	1	1	2	1	1	1	1	1	1	1	1	1	1	1	1	1	1	1	1	1	1	1	1	1	1	1	1	1	3	1	2	1	1	1	1	1	2	1	1	0	2	1	1	1	1	1	1	1	1	1	1	1	1	2	1	1	1	1	1	1	1	1	1	1	1	1	1	1	0	1	2	1	1	1	1	1	1	1	1	1	1	2	1	0	1	1	1	1	1	1	1	1	1	1	1	2	3	1	1	1	0	1	1	1	1	1	1	1	2	2	1	1	1	1	2	1	1	1	1	1	1	1	2	1	2	2	1	1	2	0	1	1	1	1	1	1	1	1	2	1	1	1	1	1	1	1	1	2	1	1	1	1	2	1	2	1	1	1	1	1	1	1	1	1	1	2	2	1	2	1	1	2	2	1	1	1	1	1	1	1	1	2	1	1	2	1	0	1	1	4	1	1	2	1	1	1	1	2	1	1	1	1	2	2	1	2	1	2	2	1	2	2	1	1	1	2	1	1	1	2	2	2	1	1	2	1	1	2	2	2	1	1	2	1	2	1	2	1	1
K02470	1	1	1	1	1	1	1	1	1	2	1	1	1	1	1	1	1	1	2	1	3	1	1	1	1	1	1	1	1	1	1	1	1	1	1	1	1	1	1	1	1	1	1	1	1	1	1	1	2	1	2	1	1	1	1	1	1	1	1	1	1	1	1	1	1	1	2	2	1	1	1	1	1	2	1	1	1	2	1	2	2	1	2	1	2	1	1	1	3	2	1	1	1	1	2	2	1	1	2	2	1	1	1	1	2	2	1	2	1	1	1	1	1	1	1	1	1	1	1	1	1	1	1	1	2	1	1	2	1	0	1	1	1	2	1	1	1	1	1	1	2	2	1	1	3	3	3	1	1	1	1	1	2	1	1	1	1	1	1	1	1	2	2	2	1	2	1	1	1	1	1	1	1	1	1	1	1	1	1	1	1	1	1	2	2	2	1	1	1	1	1	1	2	1	1	1	1	1	1	1	1	2	1	1	1	2	2	1	1	1	1	1	1	1	1	1	1	1	1	1	1	2	1	2	2	1	2	1	2	2	1	1	1	1	1	1	0	1	1	1	1	2	1	1	1	1	1	2	1	2	1	1	2	1	1	1	2	1	1	1	1	1	1	1	2	2	1	1	1	2	1	2	1	1	2	2	2	1	1	3	2	1	1	1	1	1	1	1	1	1	2	2	1	2	1	1	1	1	1	1	2	1	2	2	1	1	2	1	1	2	1	1	2	1	2	1	1	0	1	2	1	1	1	1	1	1	2	1	1	1	1	3	1	2	2	2	4	0	2	1	1	1	2	1	1	1	1	1	1	2	2	1	1	2	2	1	1	2	1	1	2	1	1	1	1	2	2	1	1	1	2	1	1	1	1	1	1	1	1	1	2	1	1	1	3	3	1	1	1	1	1	1	1	1	1	1	1	1	1	1	1	1	1	1	1	1	1	1	1	1	1	1	1	1	1	2	1	1	1	1	2	1	1	1	1	1	1	1	1	1	1	1	1	1	1	1	2	1	1	1	2	1	2	1	1	1	1	1	2	1	1	1	1	1	2	1	1	1	1	1	1	1	1	1	1	1	1	1	1	1	1	1	1	1	1	1	1	1	1	1	1	1	1	1	1	1	2	1	1	1	1	1	1	1	1	1	1	1	1	1	1	1	1	1	1	1	2	1	1	3	1	1	3	1	1	1	1	1	1	1	1	1	1	1	1	1	1	1	1	1	1	1	1	1	1	2	2	2	2	1	1	1	2	1	1	1	1	1	1	1	1	1	2	1	1	3	1	1	1	1	2	1	1	1	1	1	1	1	2	1	1	2	1	1	2	1	3	2	1	2	1	1	1	1	1	2	1	1	1	1	2	1	1	1	1	2	2	0	1	1	2	1	1	2	1	1	1	1	2	1	1	1	1	1	1	1	2	1	1	1	2	1	1	1	1	1	1	1	1	1	1	1	1	1	1	1	1	1	1	1	1	1	1	1	1	1	1	2	1	1	1	1	1	1	1	1	1	1	1	1	1	1	0	2	1	1	2	2	1	1	1	1	1	1	2	1	1	1	1	1	1	1	1	1	1	2	2	1	1	1	1	1	1	1	1	1	2	1	1	2	1	2	2	1	1	1	1	1	1	1	1	2	2	1	1	0	2	2	2	2	1	1	1	1	1	2	1	1	1	2	1	1	2	1	1	1	1	1	2	1	1	1	1	1	1	1	1	1	1	1	1	3	1	1	1	1	1	1	1	1	1	1	1	1	1	1	1	1	1	1	1	1	1	1	1	1	1	2	1	2	1	1	1	2	1	2	1	1	1	2	1	1	2	1	2	1	1	1	1	1	1	1	2	1	1	1	1	1	1	1	1	1	1	1	1	1	1	1	1	2	1	1	1	1	1	1	1	0	1	1	3	1	3	1	1	1	1	1	1	1	0	1	1	1	2	2	1	2	1	1	1	1	1	1	1	1	1	2	2	1	1	1	1	2	1	1	1	1	1	1	1	2	1	2	2	1	1	2	1	1	1	1	1	1	1	1	1	1	1	1	1	1	1	2	1	1	2	1	1	1	2	2	1	2	1	1	1	1	1	1	1	1	1	1	3	2	1	1	2	1	2	2	1	1	2	1	2	3	1	2	2	2	1	2	2	1	1	1	2	1	2	3	1	1	1	1	2	1	2	1	1	2	2	1	2	1	2	2	1	2	2	1	1	1	2	1	1	2	1	2	2	1	1	2	1	1	2	2	2	1	1	2	1	2	1	2	1	1
K02471	2	1	1	1	0	0	2	1	2	2	3	0	0	2	2	0	0	0	0	1	3	2	0	0	1	0	1	0	0	1	0	1	2	0	1	4	2	1	0	0	0	0	2	2	0	1	1	1	0	4	0	2	3	0	0	3	0	0	0	2	1	0	0	0	0	0	0	0	0	0	6	1	0	0	2	0	0	0	1	0	0	1	0	1	0	1	3	1	0	0	2	2	0	2	0	0	2	3	0	0	3	0	1	0	0	0	0	3	1	0	0	1	0	1	2	0	0	0	0	0	0	3	1	0	0	2	0	0	0	0	3	2	2	0	2	2	0	3	0	0	0	0	1	0	0	0	0	1	1	1	0	2	2	2	1	0	2	3	1	2	0	0	0	0	0	0	0	2	1	1	1	1	1	0	0	0	1	3	3	0	0	0	1	0	2	0	1	1	1	1	1	0	0	0	0	2	0	0	2	3	1	0	0	4	3	0	0	0	1	1	0	1	1	1	0	0	4	1	3	4	0	0	0	0	0	0	0	0	0	0	0	0	1	1	0	1	1	0	1	0	2	0	2	0	3	2	2	0	0	0	2	2	0	1	2	1	0	1	0	1	0	0	1	0	0	2	1	1	0	0	2	1	4	1	0	0	2	1	0	0	0	1	1	2	2	0	0	1	1	3	0	0	3	0	0	1	0	1	2	1	0	3	0	0	3	0	0	1	1	4	1	1	0	0	0	2	2	0	1	0	1	0	2	0	3	1	0	0	3	4	2	3	0	0	0	0	0	2	0	2	0	4	0	1	0	0	2	1	0	0	0	0	2	0	0	0	0	0	2	0	0	1	1	1	3	0	0	2	0	2	0	0	0	2	4	0	0	0	0	2	0	0	0	2	0	0	1	2	1	4	1	1	1	1	1	0	2	2	2	0	2	0	1	1	1	2	0	2	1	1	1	0	0	2	2	0	0	4	0	0	0	2	0	2	0	2	0	2	1	1	1	0	0	0	1	2	1	1	0	1	1	0	0	0	0	0	0	1	1	1	0	0	0	0	0	0	1	0	2	2	1	2	0	0	0	2	2	2	1	1	0	3	1	1	2	3	1	1	1	2	5	2	2	2	0	2	0	1	2	4	0	1	1	4	0	2	3	1	2	0	2	1	0	1	1	1	0	1	1	0	0	2	1	2	0	1	1	0	2	2	1	3	0	1	0	2	2	1	1	1	1	1	1	1	0	0	0	0	0	1	4	0	0	1	0	1	2	1	2	2	0	0	0	0	2	2	0	1	0	0	0	3	1	0	0	1	2	3	0	0	2	0	1	2	0	0	0	0	2	1	2	1	1	0	0	0	1	4	3	3	0	0	0	2	1	0	0	0	0	3	0	1	0	0	1	1	0	0	0	0	1	3	1	0	0	0	0	1	1	0	0	3	0	0	1	1	1	3	0	1	0	0	2	1	1	0	1	1	1	1	1	1	1	1	1	1	1	0	2	2	0	1	0	0	1	1	1	3	2	1	1	1	1	0	1	1	0	0	1	3	0	2	2	2	0	0	0	0	1	4	0	0	2	3	0	0	0	2	0	2	0	2	1	0	1	1	0	2	3	0	2	0	0	0	0	2	1	1	1	2	2	0	0	2	3	1	0	0	0	0	2	2	1	1	4	0	0	2	2	0	2	2	0	0	1	0	0	1	0	1	0	0	0	0	2	1	0	0	1	0	0	3	1	1	4	3	2	1	1	2	0	1	1	0	1	2	2	2	2	0	1	1	1	1	2	1	1	0	0	0	1	2	0	0	0	0	0	0	1	0	3	0	0	1	0	2	1	4	0	0	1	1	0	2	1	0	0	1	0	0	1	1	1	0	3	1	1	1	1	0	0	0	1	0	0	1	0	1	0	1	1	0	0	4	0	1	0	0	0	0	0	1	0	0	0	0	0	0	0	0	0	1	1	1	1	1	1	0	1	1	2	0	0	0	0	0	2	1	0	0	2	0	1	0	0	3	1	2	0	0	0	0	1	0	1	0	1	0	2	0	0	0	0	1	0	0	0	1	1	0	0	0	0	0	0	0	2	2	1	2	2	0	1	0	0	0	2	0	0	0	0	0	2	3	0	1	1	0	0	2	0	1	0	0	1	1	1	1	0	1	0	0	1	1	0	3	0	1	0	1	2	0	0	3	0	1	0	0	3	0	0	0	1	0	0	1	2	0	1	0	0	0	1	0	0	2	0	0	0	0	3	0	0	0	2	0	0	0
K02479	1	1	0	1	0	0	0	1	1	1	0	0	1	0	1	0	0	0	0	1	1	1	0	0	1	0	1	0	2	0	2	0	1	0	0	0	0	1	3	0	1	0	0	0	0	0	1	1	0	0	0	0	0	0	2	0	3	0	0	0	1	3	0	0	0	0	0	0	0	2	1	0	4	0	1	0	0	0	1	1	0	0	0	1	1	1	0	0	1	0	0	0	2	0	0	0	0	0	1	2	0	2	1	0	0	1	0	1	1	0	0	0	0	0	1	0	0	4	3	0	0	0	0	0	0	0	0	0	0	5	0	0	0	0	0	1	0	0	0	2	0	0	1	0	0	0	0	0	1	0	0	0	1	0	1	0	0	0	0	0	0	0	0	0	3	0	0	0	0	0	1	1	1	0	4	4	1	0	0	4	4	0	1	0	1	4	0	1	0	1	1	0	0	2	0	0	0	0	0	0	0	0	0	0	0	0	1	1	1	1	0	1	1	1	0	0	0	1	0	0	1	0	0	0	0	0	0	0	0	0	0	1	0	0	2	0	1	3	1	0	0	0	1	0	0	0	0	0	0	0	0	0	0	1	0	1	0	1	0	1	0	0	1	0	0	1	0	0	0	0	0	0	0	0	0	0	1	1	0	0	0	0	0	0	0	0	0	1	0	0	0	0	0	0	2	1	0	0	1	1	0	0	0	0	0	0	0	1	0	0	0	1	0	0	0	0	0	1	1	0	1	0	0	0	1	0	2	1	1	0	1	1	0	0	0	0	1	0	0	0	0	0	1	0	1	0	0	0	0	1	1	2	0	0	0	1	2	2	0	0	2	0	1	0	0	0	0	1	0	0	0	0	2	1	0	0	0	1	0	0	0	0	0	0	1	1	1	1	0	0	1	0	0	0	0	0	0	1	1	0	1	0	0	0	0	0	1	0	0	0	0	0	0	1	0	0	1	0	0	0	0	0	1	1	0	1	3	0	0	0	0	0	0	0	0	0	0	0	0	0	0	0	0	0	1	0	0	0	1	0	0	0	0	0	0	1	0	0	1	0	1	0	0	0	0	0	1	0	0	0	0	0	0	0	0	0	0	0	0	0	0	0	0	1	1	0	0	0	1	0	0	0	0	0	0	0	0	1	0	0	0	1	2	0	0	0	1	0	1	0	0	1	1	0	1	0	0	0	1	0	0	1	0	0	0	0	0	0	0	0	0	0	0	0	0	0	0	0	2	0	0	2	0	0	2	0	0	0	0	1	0	0	0	0	0	2	0	0	0	0	0	0	1	0	0	1	0	0	0	0	0	1	0	0	0	1	0	1	0	0	1	1	0	0	0	0	0	0	0	0	0	2	0	0	0	0	0	0	0	0	0	0	0	0	0	0	0	0	1	0	0	1	1	0	0	1	0	0	0	6	0	1	0	0	0	0	0	0	0	0	0	0	0	1	0	0	0	0	0	0	0	0	0	0	0	0	1	1	0	0	0	0	0	0	0	0	1	0	0	0	0	0	0	0	0	0	0	1	0	0	0	0	1	1	1	0	0	0	0	0	0	0	1	0	0	0	1	0	0	1	0	1	0	1	0	1	0	0	1	0	0	1	1	0	0	0	0	0	0	0	0	1	1	0	1	0	1	1	1	1	0	1	1	0	0	1	1	1	1	1	1	0	0	0	0	0	0	0	1	0	0	0	0	1	0	1	0	0	0	0	0	1	0	0	0	1	0	0	0	1	0	0	0	0	0	0	0	0	1	0	0	0	0	0	0	1	1	0	0	1	0	1	1	0	0	1	0	0	1	1	0	0	1	0	1	0	0	0	1	0	0	0	1	0	2	2	2	1	0	2	0	0	0	0	0	0	0	0	1	1	0	0	0	3	2	0	2	0	3	0	0	0	1	0	4	1	0	2	0	0	3	1	0	0	0	0	1	1	2	0	0	0	1	0	0	0	0	1	1	1	1	0	0	1	0	0	0	0	0	0	0	1	0	0	1	0	0	2	0	0	0	2	0	0	0	0	0	0	0	0	0	0	0	0	0	0	1	0	0	2	1	0	0	1	0	0	1	1	0	1	0	0	0	0	1	1	1	0	1	0	1	1	0	0	2	0	0	0	0	0	1	0	0	1	0	0	0	0	0	0	1	1	0	0	0	0	0	0	0	1	0	0	0	0	0	0	1	0	0	2	0	0	0	0	0	0	0	1	1	2	0	0	1	0	4	1	0	0	0	0	0	0	0	0	0	0	2	3
K02480	2	1	1	1	0	0	1	1	2	1	1	0	0	0	2	0	0	0	0	1	1	2	0	0	1	0	1	0	0	1	0	1	2	0	1	0	1	1	1	0	1	0	1	1	0	1	0	1	0	0	0	0	1	0	0	1	2	0	0	0	1	2	0	0	0	0	0	0	0	0	1	2	2	0	1	0	0	0	1	0	0	0	0	1	0	0	0	0	0	0	0	0	0	1	0	0	1	0	0	0	0	0	1	0	0	0	0	1	1	0	0	1	0	1	2	0	0	2	1	0	0	1	0	0	0	0	0	0	0	0	0	0	0	0	0	2	0	1	0	1	0	0	1	0	0	0	0	0	0	1	0	1	1	1	1	0	1	1	1	1	0	0	0	0	0	0	0	1	1	1	1	1	1	0	2	2	1	1	1	2	2	0	1	0	1	2	1	1	1	1	1	0	0	1	0	1	0	0	1	1	1	0	0	0	1	0	0	0	1	1	0	1	1	1	0	0	0	1	0	0	0	0	0	0	0	0	0	0	0	0	0	0	1	1	1	1	1	2	1	0	1	0	1	0	1	1	0	0	0	0	1	0	0	1	0	1	0	1	0	1	0	0	1	0	0	1	1	1	0	0	1	1	0	0	0	0	1	0	0	0	0	1	1	1	0	0	0	1	1	1	0	0	1	0	1	1	0	1	1	1	0	1	0	0	1	0	0	1	1	0	1	1	0	0	0	0	0	0	1	0	1	0	0	0	0	1	0	0	0	0	1	1	0	0	0	1	0	0	0	0	0	0	0	0	0	0	1	0	0	1	0	0	0	0	0	0	0	0	0	0	0	1	0	1	1	0	0	0	0	0	0	0	0	0	0	0	0	0	0	0	0	0	0	0	0	0	2	1	1	0	1	0	0	0	1	0	0	1	1	0	1	0	0	0	1	1	0	1	0	1	0	0	0	1	1	0	0	0	0	0	0	0	0	1	0	1	0	1	1	0	0	0	0	0	0	1	1	1	0	1	0	0	0	0	0	0	0	0	1	1	0	0	0	0	0	0	2	1	0	1	1	1	0	0	0	0	0	2	1	1	0	0	0	0	1	0	0	1	0	2	0	0	1	0	0	0	0	0	1	0	0	0	0	1	0	1	0	1	1	0	2	1	1	0	1	1	0	1	1	0	0	1	1	0	1	1	1	0	0	1	1	2	0	0	0	1	1	0	0	0	0	1	0	2	0	0	0	0	0	0	0	0	0	1	1	1	1	0	1	1	0	0	0	0	0	1	0	1	0	0	0	0	1	0	0	0	1	0	0	0	1	1	1	1	0	0	0	0	2	1	0	1	0	0	0	0	0	0	0	0	0	1	0	1	0	0	0	1	0	1	0	1	0	0	1	1	0	1	0	0	1	1	1	1	0	1	0	1	1	0	0	1	0	0	0	0	0	1	1	0	0	0	0	0	0	1	1	1	0	0	0	0	0	1	0	0	1	0	1	0	0	0	0	1	0	0	1	0	1	0	0	1	0	0	0	0	0	0	0	0	1	0	0	0	0	0	0	0	0	0	1	1	0	0	0	0	0	0	0	0	0	0	0	1	0	1	0	0	0	0	0	0	0	0	1	0	0	0	0	0	0	0	0	0	0	0	0	0	0	0	0	0	0	0	0	0	2	0	0	0	0	0	0	0	0	1	1	1	0	0	1	1	1	2	1	1	1	1	1	0	1	2	0	0	0	0	0	0	1	0	1	1	0	0	0	1	1	0	0	1	0	0	1	0	0	1	2	0	1	0	0	0	1	0	0	0	0	0	0	0	0	0	0	0	0	1	1	0	0	0	1	1	0	0	2	1	1	0	0	0	1	1	1	1	0	0	1	1	1	0	0	0	1	1	1	0	0	0	0	0	1	0	0	0	2	1	1	1	1	0	0	2	0	0	0	0	0	0	1	1	1	0	0	0	0	0	0	0	2	0	0	0	0	0	0	0	0	0	0	0	0	0	0	0	0	0	0	1	0	0	0	1	1	1	1	1	0	0	0	0	0	0	0	1	0	0	0	1	1	1	0	0	0	0	0	0	0	0	0	0	0	1	1	0	0	0	0	0	0	1	0	1	1	2	0	0	1	1	1	1	0	1	1	0	1	0	1	1	0	1	1	1	1	1	0	1	0	1	0	1	1	0	0	0	0	1	0	0	0	0	0	0	0	0	0	0	0	0	0	0	0	0	1	0	2	2	0	0	0	0	0	0	0	0	0	0	0	1
K02483	10	11	13	12	6	6	8	12	10	10	8	0	3	11	11	0	6	7	6	7	10	10	6	6	7	0	12	4	9	11	9	8	10	0	9	8	8	7	4	6	7	0	10	8	6	7	6	7	4	11	7	13	14	0	9	8	4	6	6	8	12	3	6	6	6	6	5	5	0	9	13	11	4	5	6	6	8	2	7	3	6	11	5	7	4	9	9	11	5	5	14	14	9	8	5	4	8	9	4	4	11	9	7	6	5	4	0	11	12	6	6	7	6	13	9	6	6	3	4	3	6	8	8	3	5	15	0	7	10	7	9	5	3	4	12	10	0	8	6	2	4	4	7	6	7	7	7	8	6	13	5	11	10	10	7	0	5	8	9	8	3	4	5	5	6	5	6	11	11	13	11	11	12	6	4	4	7	8	14	5	4	6	12	4	10	4	13	12	13	11	13	6	7	4	1	8	2	2	8	8	11	7	2	10	8	7	5	3	12	7	6	7	7	7	7	6	12	7	8	11	8	5	6	6	4	0	7	6	8	5	6	5	13	13	2	13	7	7	12	6	8	5	6	6	8	8	6	4	6	5	7	5	6	7	5	7	6	7	6	7	0	6	7	6	5	9	13	11	3	4	5	9	12	9	5	5	10	6	6	6	5	11	8	10	6	6	0	11	10	8	4	8	8	7	4	12	6	13	9	12	5	8	4	4	7	0	4	12	11	8	11	7	9	1	5	15	9	7	7	4	7	6	9	6	9	11	4	3	9	9	6	13	6	5	7	5	7	4	5	5	4	9	4	8	9	2	7	6	5	2	5	9	9	3	6	3	5	4	14	0	5	11	12	9	9	4	2	11	5	3	5	9	4	14	11	1	5	9	4	15	5	5	5	3	5	7	3	9	6	7	7	11	10	12	12	12	10	11	11	12	11	11	10	11	8	7	2	8	8	10	9	12	10	11	8	3	1	6	2	0	4	9	3	11	2	11	4	8	10	2	10	11	7	2	10	8	10	11	3	12	4	9	5	12	4	12	10	13	11	12	11	5	2	11	5	2	15	5	9	8	6	9	10	8	4	11	11	11	5	6	5	8	12	7	8	5	7	13	9	12	10	3	9	10	0	12	4	13	11	6	5	7	7	14	3	8	6	12	7	9	11	9	12	9	11	9	4	9	11	7	3	11	10	9	9	8	10	7	4	8	9	8	6	11	9	8	10	9	7	12	11	10	12	15	4	4	6	4	3	7	7	3	4	11	3	10	8	14	8	11	1	12	4	11	12	5	1	10	11	3	3	4	11	5	4	12	8	11	5	4	11	6	8	9	2	3	8	4	14	12	11	10	10	0	0	5	8	10	13	3	6	3	7	11	10	8	5	10	0	11	7	8	0	7	9	8	7	9	4	6	11	11	11	8	0	12	5	8	9	8	5	11	7	0	6	5	6	11	8	6	0	0	11	9	6	11	7	9	5	8	8	6	6	7	6	7	11	4	7	7	10	6	7	11	6	8	5	9	6	6	8	8	6	3	7	8	6	4	7	4	9	10	11	11	5	0	0	4	7	10	7	6	12	8	9	3	7	11	9	12	5	12	7	12	7	10	3	10	12	6	10	6	6	0	15	10	7	7	7	10	10	5	4	10	9	7	4	5	4	4	10	11	8	7	11	5	14	13	13	4	11	10	4	0	7	11	15	10	3	6	15	15	8	11	8	5	12	12	9	7	8	7	3	7	7	9	9	8	6	11	8	8	6	0	6	12	12	7	10	14	9	5	11	6	8	5	6	5	14	4	6	11	7	7	10	4	0	0	2	5	6	0	3	1	2	8	7	11	4	2	7	8	3	7	5	1	1	4	0	5	7	7	7	10	5	10	9	8	5	6	4	0	11	5	1	11	5	8	8	10	12	5	2	11	4	10	4	1	4	5	10	6	0	4	8	5	3	2	3	5	4	7	2	9	9	7	8	5	5	2	11	4	4	4	2	2	3	9	0	4	5	6	7	6	4	4	7	5	2	11	2	2	8	7	7	9	8	0	4	0	2	3	2	11	1	2	4	7	7	2	3	3	8	6	2	2	10	10	8	11	10	14	7	1	4	4	10	9	5	8	2	4	6	8	2	6	11	8	8	13	4	11	9	3	11	6	9	9	5	8	4	4	13	11	0	8	5	11	3	7	10	5	5	9	3	11	2	5	10	5	5	6	5	5	5	12	7	4	4	1	3	2	11	3	4	10	4	6	3	1	9	4	13	10	8	4	2	4
K02484	4	6	7	6	2	2	1	7	4	3	1	0	1	3	3	0	0	0	2	1	3	4	2	0	1	0	7	0	0	5	0	4	4	0	4	1	3	1	1	2	4	0	1	3	0	1	3	1	2	1	2	1	1	0	0	1	1	2	2	1	7	1	2	2	2	0	3	2	0	0	2	3	1	3	1	2	1	1	1	1	2	1	3	1	1	4	0	1	2	3	2	2	0	4	3	2	3	0	1	2	2	0	1	0	3	1	0	3	7	2	2	4	2	7	4	0	2	1	1	2	2	1	3	3	3	3	0	2	0	1	0	3	1	2	2	4	0	1	2	0	2	2	1	2	2	2	2	0	3	7	1	3	3	3	1	0	1	1	5	3	1	2	3	2	0	2	2	1	6	7	7	7	7	0	1	1	1	1	2	0	0	2	7	2	3	0	7	7	6	6	8	2	2	0	0	3	0	0	3	1	3	2	0	1	1	2	3	2	7	1	0	1	1	1	1	0	1	1	0	1	0	2	2	2	2	0	2	2	2	3	0	1	7	7	0	7	5	1	7	2	1	2	1	0	1	3	0	2	0	2	4	0	2	1	3	1	2	1	2	1	0	2	1	2	3	3	7	3	1	2	1	4	2	2	2	2	3	3	2	2	3	5	3	1	0	0	0	6	3	1	2	2	1	2	0	7	2	7	3	7	2	1	2	2	2	0	2	7	5	1	5	1	2	0	3	3	1	2	1	2	1	0	1	0	0	3	2	1	0	1	1	3	2	3	2	3	3	1	2	0	0	0	1	0	0	0	5	1	3	1	3	0	0	2	3	2	1	2	2	0	2	3	0	5	2	2	2	1	2	0	2	0	0	2	1	0	2	0	0	2	2	2	2	1	2	2	2	5	4	0	1	0	1	2	1	1	2	7	7	2	7	1	1	1	2	3	1	3	1	3	2	2	1	7	3	2	0	0	0	0	2	3	1	7	0	7	0	3	5	1	1	1	0	0	1	3	3	3	0	4	0	1	2	1	0	2	1	2	3	4	1	0	0	1	1	0	2	1	0	1	2	1	0	0	0	0	1	3	1	1	3	0	0	1	3	0	1	0	0	3	0	1	1	0	0	2	3	2	7	0	0	1	2	2	0	3	0	7	4	0	3	3	4	1	6	4	2	4	6	2	0	7	2	3	3	1	3	1	0	3	3	1	0	7	1	3	3	2	1	9	8	4	1	2	0	2	2	2	2	1	1	1	2	3	0	3	3	2	3	7	2	2	2	1	1	3	0	4	1	0	2	0	3	3	0	1	3	1	3	0	3	2	3	1	2	3	5	2	0	4	0	6	2	0	0	2	0	1	1	0	2	1	0	3	2	2	2	2	0	1	2	2	0	2	3	4	1	1	2	0	1	1	7	1	0	1	2	4	4	1	2	1	0	0	2	1	2	1	1	1	0	0	2	1	2	2	5	4	1	2	0	2	2	5	2	1	7	2	3	2	2	2	2	4	2	2	0	1	3	2	2	3	2	2	2	2	2	2	1	0	1	1	1	1	2	0	0	0	0	0	1	2	0	1	0	2	2	0	1	0	1	0	0	1	0	4	1	0	0	1	1	1	2	0	3	1	0	0	0	1	0	2	2	0	0	2	2	2	2	2	1	0	0	0	0	2	3	1	1	2	0	1	2	0	2	3	2	2	1	1	2	2	2	3	3	0	6	4	2	1	1	3	0	0	0	0	0	1	2	0	1	1	2	0	2	0	0	0	0	2	1	0	1	2	0	0	1	2	1	2	2	1	1	1	1	2	0	0	1	2	0	0	1	2	1	3	3	1	0	0	4	5	2	0	1	0	0	2	0	0	4	4	4	2	0	5	5	2	1	2	0	0	1	0	0	0	0	0	0	5	4	0	2	1	0	4	2	0	2	0	0	1	0	0	2	2	1	1	1	2	2	1	1	2	0	0	1	1	4	1	1	0	0	1	0	0	0	0	0	0	0	2	1	2	2	0	0	3	0	2	1	0	3	2	3	1	3	0	0	0	1	1	1	1	1	0	2	4	4	0	0	2	0	2	1	0	1	0	1	0	1	5	4	0	2	2	1	1	0	2	1	2	1	1	2	2	1	2	1	1	2	1	1	1	1	2	2	2	2	1	2	2	7	5	0	1	2	5	2	1	1	2	2	0	2	5	1	2	2	2	1	1	0	2	2	1	0	2	2	1	2	0	6	2	1	4	2	2	2	0	2	2	0	2	0	2	2	1
K02487	1	1	1	1	1	1	0	1	1	1	2	0	0	0	1	1	0	1	0	2	1	1	1	0	2	0	1	0	1	0	1	2	1	0	2	0	1	2	0	1	1	0	0	1	0	0	1	2	0	0	0	0	0	0	1	2	0	1	1	0	1	0	1	1	1	0	0	0	0	1	0	1	0	0	2	1	0	0	2	0	0	0	0	2	0	1	1	0	0	0	0	0	1	1	0	0	1	1	0	0	0	1	2	0	0	0	0	1	1	1	1	2	1	1	1	0	1	0	0	1	1	2	1	1	0	0	0	0	0	0	1	2	0	0	0	1	0	2	1	0	0	0	2	1	0	0	0	0	1	1	1	1	1	1	2	0	2	2	2	1	1	0	0	0	0	0	1	0	1	1	1	1	1	0	0	0	2	2	0	0	0	1	1	0	1	0	1	1	1	1	2	1	0	0	1	1	1	1	1	2	1	0	1	0	2	0	0	0	1	2	0	2	2	2	0	0	0	2	1	0	1	0	1	0	0	0	0	1	0	0	0	0	1	1	0	1	1	0	1	1	1	0	2	0	2	1	1	0	0	0	1	1	0	2	2	2	0	2	1	2	0	1	2	1	0	1	1	1	1	0	2	1	0	0	0	0	1	1	1	1	0	0	0	0	1	0	0	1	1	2	1	0	2	0	0	1	1	1	1	1	0	2	0	0	1	1	0	1	0	0	0	2	1	0	0	0	0	1	2	0	2	0	0	0	0	1	0	0	0	0	2	1	1	0	0	0	0	0	0	0	1	0	0	0	1	1	1	0	0	0	0	1	0	0	0	0	0	1	0	0	0	1	0	2	0	0	0	0	0	0	0	0	0	0	0	0	0	1	0	0	0	1	1	0	0	0	0	1	1	0	2	0	1	1	0	1	0	2	2	1	2	1	1	2	0	2	1	1	1	1	2	1	1	1	1	0	1	0	1	0	0	1	0	1	1	1	0	1	5	1	1	1	0	1	1	1	1	1	0	1	0	1	0	2	1	1	1	1	1	0	1	0	2	1	0	1	2	0	0	0	0	0	0	0	0	0	0	0	0	0	1	0	0	0	1	0	0	0	0	0	0	0	0	0	1	0	0	0	1	1	0	0	0	0	0	1	1	1	2	0	0	1	2	0	2	1	0	1	2	0	0	2	1	1	1	2	1	0	0	1	1	1	0	0	0	1	1	2	0	0	0	1	1	2	0	0	0	0	0	0	1	0	0	1	2	1	1	1	1	1	1	1	0	1	0	0	0	1	1	0	0	0	1	2	0	0	1	1	0	0	1	0	1	0	1	0	0	0	0	1	0	3	2	0	0	0	0	0	0	0	0	0	0	2	2	0	0	0	0	0	0	1	0	0	1	3	0	0	0	0	2	0	2	0	0	1	0	3	2	1	0	0	0	0	2	2	2	0	0	2	0	0	0	0	2	2	2	2	2	2	1	2	2	2	2	2	2	1	1	2	2	2	2	1	1	2	1	0	1	2	2	1	1	0	2	2	0	0	0	0	1	0	0	0	0	0	0	0	0	0	2	2	0	1	0	0	1	0	0	0	0	0	0	1	0	2	0	0	0	0	0	1	1	0	1	0	0	0	0	0	0	0	0	0	0	0	0	0	0	0	0	0	0	0	0	1	1	0	0	0	0	0	0	0	2	1	0	1	0	0	0	0	1	1	1	1	1	2	1	0	1	0	1	0	0	0	0	0	1	0	0	1	2	0	2	0	0	0	0	2	2	0	1	2	0	1	0	0	2	0	2	0	2	0	0	0	0	0	0	1	0	0	0	0	0	1	1	0	0	1	3	1	1	1	0	0	0	0	0	0	1	3	4	1	1	1	1	1	0	1	0	0	1	0	0	0	0	0	1	1	1	0	0	0	0	2	0	0	0	0	1	0	0	0	0	0	0	0	0	0	0	1	0	2	0	0	1	0	0	0	0	0	0	0	0	0	0	0	0	0	0	1	1	0	0	0	0	0	0	1	1	0	1	0	1	1	1	0	0	0	1	1	1	1	1	1	0	1	1	0	0	0	2	0	1	1	0	0	0	0	0	2	1	1	1	1	0	1	0	1	0	0	0	0	0	2	1	1	1	1	0	1	1	0	1	2	1	1	0	0	0	0	1	0	1	2	0	1	0	2	0	0	0	1	0	1	0	0	0	0	0	1	1	1	0	0	1	0	0	0	0	1	1	0	0	1	0	0	0	0	0	0	0	0	0	0	0	0
K02492	1	1	1	1	1	1	0	1	1	1	1	1	1	0	1	1	0	1	1	1	1	1	1	0	1	1	1	0	1	1	1	1	1	1	1	0	1	1	1	1	0	1	0	1	0	0	1	1	1	0	1	0	0	1	1	1	1	1	1	0	1	1	1	1	1	0	1	1	1	1	0	1	1	1	1	1	0	1	1	1	1	0	1	1	1	1	0	0	1	3	0	0	1	1	1	1	1	0	1	1	0	1	1	0	1	1	1	1	1	1	1	1	1	1	1	0	1	1	1	1	1	1	1	1	1	0	1	2	0	1	0	1	0	1	0	1	1	1	1	1	1	1	1	1	1	1	1	0	1	1	1	1	1	1	1	1	1	1	1	1	1	1	1	1	1	2	1	0	1	1	1	0	1	0	1	1	1	1	0	1	1	1	1	1	1	1	1	1	1	1	1	1	1	1	1	1	1	1	1	1	1	2	0	0	1	2	2	1	1	1	0	1	1	1	0	0	0	1	0	0	1	1	1	2	1	1	1	1	2	1	0	1	1	1	1	1	1	1	1	1	1	1	1	0	1	1	0	1	0	1	1	0	2	1	1	1	2	1	1	1	2	1	1	1	1	1	1	1	1	1	1	1	0	0	1	1	1	1	1	1	2	1	1	0	0	0	1	1	1	1	1	2	1	1	1	1	1	1	1	1	1	1	1	1	1	1	1	1	1	0	1	1	1	1	1	0	0	1	1	1	1	0	0	0	0	1	1	1	0	0	1	1	1	1	2	1	0	0	1	0	0	0	1	0	1	1	1	0	1	1	2	1	0	1	1	1	1	1	0	1	1	1	0	1	0	1	1	0	2	0	1	0	1	0	0	1	2	1	0	0	1	1	1	0	1	1	1	1	1	0	1	0	1	1	0	1	0	1	1	1	1	1	1	1	0	1	1	1	1	0	1	1	1	1	1	1	1	0	1	1	1	1	1	1	1	1	1	2	1	1	1	1	0	1	0	1	0	0	0	1	0	1	1	1	1	1	1	1	1	1	1	0	1	1	1	1	1	0	0	0	1	0	0	0	0	0	0	1	1	0	1	0	0	0	1	0	0	0	0	1	0	0	0	0	1	0	1	0	1	0	0	0	0	0	0	1	0	1	1	0	1	1	1	0	1	1	1	1	1	2	0	1	1	1	1	1	0	0	0	1	1	1	0	1	0	1	1	1	0	1	1	1	1	1	0	1	1	1	1	0	0	1	1	1	1	0	1	1	1	1	1	1	1	1	0	1	2	0	1	0	1	0	1	1	0	0	1	0	1	0	1	3	1	0	1	1	1	1	0	1	0	1	1	2	2	1	0	0	0	0	2	1	0	2	1	2	1	1	1	0	1	1	2	2	1	1	0	1	0	0	2	0	1	1	1	1	1	1	1	1	1	0	0	1	1	1	1	0	1	1	1	1	0	0	1	1	1	1	1	1	1	1	1	1	1	1	1	1	1	1	1	1	1	1	0	1	1	0	1	1	1	1	1	1	1	1	1	1	0	0	1	0	0	0	1	2	2	0	1	0	1	1	0	0	0	1	1	0	0	0	1	0	1	1	1	1	1	0	0	0	0	1	1	1	1	0	0	1	1	0	0	1	1	0	0	0	1	1	1	1	0	0	0	1	0	1	1	0	0	1	0	0	1	1	1	1	0	1	1	0	0	0	1	1	1	1	1	1	1	0	1	1	1	1	0	0	0	0	2	0	1	1	1	1	1	0	0	1	0	1	1	0	1	1	0	1	1	1	1	1	1	0	0	0	0	1	1	1	1	1	0	1	1	1	1	1	1	0	1	1	1	1	0	1	1	1	1	1	2	2	1	1	1	1	0	1	1	1	0	0	0	2	1	1	1	0	1	0	1	1	1	0	1	0	1	1	1	1	1	0	1	1	1	0	2	1	1	1	1	1	1	1	1	1	0	0	1	1	1	1	0	0	0	1	0	0	0	0	1	0	0	1	1	1	1	0	0	1	0	1	1	1	1	1	1	1	1	1	0	1	1	1	1	1	1	1	1	1	1	1	2	1	1	1	1	1	0	0	0	0	0	1	1	1	1	1	0	1	1	1	1	1	0	0	1	1	1	1	1	1	1	1	1	1	1	1	1	1	1	1	0	1	1	1	1	1	1	1	0	1	0	1	1	0	1	1	1	1	0	1	1	1	0	1	1	0	0	1	1	1	1	1	1	1	1	1	1	2	1	1	0	1	0	1	0	1	1	1
K02493	1	1	1	1	1	1	1	1	1	1	1	1	1	1	1	1	1	1	2	1	1	1	1	1	1	1	1	1	1	1	1	1	1	1	1	2	1	1	1	1	1	1	1	1	1	1	1	1	2	2	2	2	1	1	1	1	1	1	1	1	1	1	1	1	1	1	1	2	0	1	1	1	2	2	1	1	1	2	1	1	2	1	2	1	1	1	2	1	1	2	1	1	1	1	1	2	1	2	1	1	1	1	1	1	2	1	1	1	1	1	1	1	1	1	1	1	1	2	1	1	1	1	1	0	2	1	1	2	1	1	2	1	1	2	1	1	1	1	2	1	2	2	1	1	2	2	2	1	1	1	1	1	1	1	1	1	0	1	1	1	1	2	1	2	1	2	1	1	1	1	1	1	1	1	2	2	1	1	1	2	2	1	1	2	1	1	1	1	1	1	1	1	2	1	1	1	1	1	1	1	1	2	0	2	1	2	1	1	1	1	1	1	1	1	1	1	2	1	2	2	1	2	1	2	1	1	2	1	2	1	1	1	1	1	1	1	1	2	1	1	1	2	1	1	1	1	2	2	1	2	1	2	2	1	1	1	2	1	1	1	1	1	1	1	1	1	1	1	1	2	0	1	1	1	2	2	1	1	1	1	2	1	1	1	2	1	1	1	1	1	2	2	1	2	1	1	1	1	1	1	3	1	2	2	1	1	2	1	1	1	1	1	2	1	1	1	1	1	1	2	1	1	1	1	1	1	1	1	1	2	1	1	1	2	2	1	1	1	2	1	1	2	1	0	1	1	1	1	2	4	1	1	2	1	2	1	1	1	2	1	1	1	1	1	1	2	2	1	3	2	2	1	1	2	2	1	3	1	1	1	2	1	1	1	1	1	2	1	1	1	1	1	1	1	1	1	2	1	1	1	1	1	1	1	1	1	1	1	1	1	1	1	1	1	1	2	1	1	1	1	2	1	1	1	1	1	1	1	1	1	1	1	1	1	1	1	1	1	1	1	1	1	1	1	1	1	1	1	2	1	1	1	1	1	1	1	1	1	1	1	1	1	1	1	1	2	2	1	1	1	1	1	1	1	1	1	1	1	1	1	1	1	1	1	1	1	1	2	1	1	0	1	2	1	1	1	2	1	1	1	1	1	1	1	2	2	1	1	1	2	1	1	2	1	2	1	1	1	1	1	1	1	1	1	1	1	1	1	1	1	1	1	1	1	2	1	1	1	2	1	1	1	2	1	1	1	1	1	1	1	1	1	2	1	2	3	1	1	1	1	2	1	2	1	1	2	1	1	2	1	1	3	1	1	1	1	2	1	1	1	2	1	1	1	1	2	1	2	1	2	2	1	1	1	1	2	2	1	1	1	2	1	1	2	2	1	1	1	2	1	1	1	1	1	1	1	2	1	1	1	2	1	1	1	1	0	1	1	2	0	1	1	1	2	1	1	1	1	1	1	1	1	1	1	1	1	1	2	1	1	1	1	1	1	1	1	1	1	1	1	1	1	1	2	1	1	2	1	1	1	1	1	2	2	1	1	1	1	1	1	1	1	1	1	1	2	2	2	1	1	1	1	1	2	1	1	1	1	1	1	1	2	2	1	1	1	1	1	1	1	1	1	1	1	1	1	1	1	1	1	1	1	1	1	1	2	2	1	1	1	2	1	1	1	1	2	1	1	2	1	1	1	2	1	1	1	1	1	2	1	1	3	1	1	1	1	1	1	1	2	2	1	1	1	1	1	0	1	1	1	1	1	1	1	1	1	7	2	1	1	1	1	1	1	1	1	1	1	4	2	1	0	1	1	1	1	1	2	1	1	1	1	2	1	5	2	2	3	1	2	1	1	1	1	1	1	1	1	5	2	1	1	3	2	2	1	1	1	1	1	1	1	2	2	2	1	3	2	4	1	1	4	1	1	2	2	1	2	1	3	3	1	3	1	1	1	1	2	2	3	2	1	1	2	1	1	1	1	1	1	1	2	2	2	2	1	1	2	0	1	1	1	1	1	1	1	1	1	1	1	1	1	1	3	1	1	1	1	1	1	2	1	1	1	1	1	2	1	1	1	1	1	1	1	3	2	2	1	2	2	2	3	1	1	2	1	3	3	3	3	2	3	1	2	2	1	1	1	2	0	2	2	1	1	1	1	2	2	1	1	1	2	2	2	1	2	2	2	1	1	2	1	1	1	2	1	2	1	4	3	3	1	1	2	2	1	2	2	1	1	1	2	1	2	1	2	1	1
K02494	1	1	1	1	1	1	0	1	1	1	1	0	0	0	0	0	0	1	0	1	1	1	1	0	1	0	1	0	1	1	1	1	1	0	1	0	1	1	0	1	1	0	0	1	0	0	1	1	0	0	0	0	0	0	1	1	0	1	1	0	1	0	1	1	1	0	0	0	0	1	0	1	0	0	2	1	0	0	1	0	0	0	0	1	0	1	0	0	0	0	0	0	1	0	0	0	1	0	0	0	0	1	1	0	0	0	0	1	1	1	1	1	1	1	1	0	1	0	0	1	1	1	1	1	0	0	0	0	0	0	0	1	0	0	0	1	0	1	1	0	0	0	1	1	0	0	0	0	1	1	1	1	1	1	1	0	1	1	1	1	1	0	0	0	0	0	1	0	1	1	1	1	1	0	0	0	1	1	0	0	0	1	1	0	0	0	1	1	1	1	1	1	0	0	0	1	1	1	1	1	0	0	1	0	1	0	0	0	1	1	0	1	1	1	0	0	0	1	0	0	1	0	1	0	0	0	0	1	0	0	0	0	1	1	0	1	0	0	1	1	1	0	1	0	1	1	0	0	0	0	1	0	0	1	1	1	0	1	1	1	0	1	1	1	0	1	1	1	1	0	1	1	0	0	0	0	1	1	1	1	0	1	1	0	0	0	0	1	1	1	0	0	1	0	0	1	1	1	1	1	0	1	0	0	1	0	0	1	1	0	1	1	0	0	0	0	0	0	1	0	1	0	0	0	0	1	0	0	0	0	1	1	1	0	0	0	0	0	0	0	1	0	0	0	1	1	1	0	0	0	0	1	0	0	0	0	0	0	0	0	0	1	0	1	0	0	0	0	0	0	0	0	0	0	0	0	0	1	0	0	0	1	1	0	0	0	0	1	1	0	1	0	1	1	0	0	0	1	1	1	1	1	1	1	0	1	1	1	1	1	1	1	1	1	1	0	1	0	1	0	0	1	0	1	1	1	0	1	1	1	1	1	0	1	0	1	1	1	0	1	0	1	0	1	1	1	1	1	1	1	1	0	1	1	0	1	1	0	0	0	1	0	0	0	0	0	0	1	1	0	1	0	0	0	1	0	0	0	0	1	0	0	0	0	1	0	0	0	1	0	0	0	0	0	0	1	0	1	1	0	1	1	1	0	1	1	0	1	1	0	0	1	1	1	1	1	1	0	0	1	1	1	0	1	0	1	1	1	0	1	1	1	1	1	0	0	0	0	0	0	0	0	0	1	0	1	1	1	1	1	1	1	0	1	0	0	0	1	1	0	0	0	1	1	0	0	1	0	0	0	1	0	1	0	0	0	0	0	0	1	0	1	1	0	0	0	0	0	0	0	0	0	0	1	1	0	0	1	0	0	0	1	0	0	1	1	0	0	0	0	1	0	1	0	0	1	0	1	1	1	0	0	0	0	1	1	1	0	1	1	0	0	0	0	1	1	1	1	1	1	1	1	1	1	1	1	1	0	1	1	1	1	1	1	1	1	1	0	0	1	1	1	1	0	1	1	0	0	0	0	1	0	0	0	0	0	0	0	0	0	1	1	0	0	0	0	0	0	0	0	0	0	0	1	0	1	0	0	0	0	0	0	0	0	1	0	0	0	0	0	0	0	0	0	0	0	0	0	0	0	0	0	0	0	0	0	1	0	0	0	0	0	0	0	1	1	0	1	0	0	0	0	1	1	1	1	1	1	1	0	1	0	1	0	0	0	0	0	1	0	1	1	1	0	1	0	0	0	0	1	1	0	1	1	0	1	0	0	1	0	1	0	1	0	0	0	0	0	0	0	0	0	0	1	0	1	1	0	0	1	1	1	0	0	0	0	0	0	0	0	1	1	1	1	0	1	1	1	0	0	0	0	1	0	0	0	0	0	1	1	0	0	0	0	0	1	0	0	0	0	1	0	0	0	0	0	0	0	0	0	0	1	0	1	0	0	1	0	0	0	0	0	0	0	0	0	0	0	0	0	0	0	1	0	0	0	0	0	0	1	1	0	1	1	1	1	0	0	0	0	1	1	1	1	1	1	0	1	1	0	0	0	1	0	1	1	0	0	0	0	0	1	1	1	0	0	0	1	0	1	0	0	0	0	0	1	1	1	0	1	0	1	1	0	1	1	1	1	0	1	0	0	1	1	0	1	0	1	0	1	0	0	0	0	0	1	0	0	0	0	0	1	0	1	0	0	0	0	0	0	0	1	1	0	0	1	0	0	0	0	0	0	0	0	0	0	0	0
K02496	1	1	1	1	1	1	0	1	1	1	1	0	0	0	1	0	0	1	0	1	1	1	1	0	1	0	1	0	1	1	1	1	1	0	1	0	1	1	0	1	1	0	0	1	0	0	1	1	0	0	0	0	0	0	1	1	0	1	1	0	1	0	1	1	1	0	0	0	0	1	0	1	0	0	1	1	0	0	1	0	0	0	0	1	0	1	0	0	0	0	0	0	1	1	0	0	1	0	0	0	0	1	1	0	0	0	0	1	1	1	1	2	1	1	1	0	1	0	0	1	1	1	2	1	0	0	0	0	0	0	0	1	0	0	0	1	0	1	1	0	0	0	1	1	0	0	0	0	1	1	1	1	1	1	1	0	1	1	1	1	1	0	0	0	0	0	1	0	1	1	1	1	1	0	0	0	1	1	0	0	0	1	1	0	1	0	1	1	1	1	1	1	0	0	0	1	1	1	1	1	1	0	1	0	1	0	0	0	1	1	0	1	1	1	0	0	0	1	0	0	1	0	1	0	0	0	0	1	0	0	0	0	1	1	0	1	0	0	1	1	1	0	1	0	1	1	0	0	0	0	1	0	0	1	1	1	0	1	1	1	0	1	1	1	0	1	1	1	1	0	1	1	0	0	0	0	1	1	1	1	0	1	1	0	0	0	0	1	1	1	0	0	1	0	0	1	1	1	1	1	0	1	0	0	1	0	0	1	1	0	1	1	0	0	0	0	0	1	1	0	1	0	0	0	0	1	0	0	0	0	1	1	1	0	0	0	0	0	0	0	1	0	0	0	1	1	1	0	0	0	0	1	0	0	0	0	0	0	0	0	0	1	0	1	0	0	0	0	0	0	0	0	0	0	0	0	0	1	0	0	0	1	1	0	0	0	0	1	2	0	1	0	1	1	0	1	0	1	1	1	1	1	1	1	0	1	1	1	1	1	1	1	1	1	1	0	1	0	1	0	0	1	0	1	1	1	0	1	1	1	1	1	0	1	0	1	1	1	0	1	0	1	0	1	1	1	1	1	1	1	1	0	1	1	0	1	1	0	0	0	1	0	0	0	0	0	0	1	1	0	1	0	0	0	1	0	0	0	0	1	0	0	0	0	1	0	0	0	1	0	0	0	0	0	0	1	0	1	2	0	1	1	1	0	1	1	0	1	1	0	0	1	1	1	1	1	1	0	0	1	1	1	0	1	0	1	1	1	0	1	1	1	1	1	0	0	0	0	0	0	0	0	0	1	0	1	1	1	1	1	1	1	0	1	0	0	0	1	1	0	0	0	1	1	0	0	1	0	0	0	1	0	1	0	1	0	0	0	0	1	0	1	1	0	0	0	0	0	0	0	0	0	0	1	1	0	0	1	0	0	0	1	0	0	1	2	0	1	0	0	1	0	1	1	0	1	0	2	1	1	0	0	0	0	1	1	1	0	1	1	0	0	0	0	1	1	2	1	1	1	1	1	1	2	1	1	1	0	1	1	1	1	1	1	1	1	1	0	1	1	1	1	1	0	1	1	0	0	0	0	1	0	0	0	0	0	0	0	0	0	1	1	0	0	0	0	0	0	0	0	0	0	0	1	0	1	0	0	0	0	0	0	0	0	1	0	0	0	0	0	0	0	0	0	0	0	0	0	0	0	0	0	0	0	0	0	1	0	0	0	0	0	0	0	1	1	0	1	0	0	0	0	1	1	1	1	1	1	1	0	1	0	1	0	0	0	0	0	1	0	1	1	1	0	1	0	0	0	0	1	1	0	1	1	0	1	0	0	1	0	1	0	1	0	0	0	0	0	0	0	0	0	0	1	0	1	1	0	0	1	2	2	0	0	0	0	0	0	0	0	2	2	2	1	0	2	2	1	0	0	0	0	1	0	0	0	0	0	1	2	1	0	0	0	0	1	0	0	0	0	1	0	0	0	0	0	0	0	0	0	0	1	0	1	0	0	1	1	0	0	0	0	0	1	0	0	0	0	0	0	0	0	1	0	0	0	0	0	0	1	1	0	2	1	2	1	1	0	0	0	1	1	1	1	1	1	0	2	2	0	0	0	1	0	0	1	0	0	0	0	0	1	2	1	0	0	0	1	1	1	0	0	0	0	0	1	1	1	1	1	0	1	1	1	1	1	1	1	0	1	0	0	1	1	0	1	0	1	0	1	0	0	0	0	0	1	0	0	0	0	0	1	0	1	0	0	0	0	0	0	0	1	1	0	0	1	0	0	0	0	0	0	0	0	0	0	0	0
K02498	1	1	1	1	1	1	1	1	1	1	1	0	0	1	0	0	1	1	0	1	1	0	1	1	1	0	1	0	1	1	1	1	1	0	1	1	1	1	0	1	0	0	1	1	1	1	1	1	0	1	0	1	1	0	1	1	0	1	1	1	1	0	1	1	1	1	0	0	0	1	1	1	0	0	1	1	1	0	1	0	0	1	0	1	0	1	1	1	0	0	1	1	1	1	0	0	1	1	0	0	1	1	1	1	0	0	0	1	1	1	1	1	1	1	1	1	1	0	0	1	1	1	1	1	0	1	0	0	1	0	1	1	1	0	1	1	0	1	1	0	0	0	1	1	0	0	0	1	1	1	1	1	1	1	1	0	1	1	1	1	1	0	0	0	0	0	1	1	1	1	1	1	1	1	0	0	1	1	1	0	0	1	1	0	1	0	1	1	1	1	1	1	0	0	0	1	1	1	1	1	1	0	1	1	1	0	0	0	1	1	1	1	1	1	1	1	1	1	1	1	1	0	1	0	0	0	0	1	0	0	1	0	1	1	0	1	1	0	1	1	0	0	1	1	1	1	1	0	1	0	1	1	0	1	1	1	0	1	1	1	0	1	1	1	0	1	1	1	1	0	0	1	1	1	0	0	1	1	1	1	0	1	0	1	1	1	0	1	1	1	0	0	1	0	1	1	1	1	1	1	0	1	0	0	1	0	0	1	1	1	1	1	0	0	0	1	1	1	1	0	1	1	1	1	1	1	0	0	1	1	1	1	1	0	0	0	0	1	0	1	0	1	0	2	1	1	1	1	0	0	0	1	1	0	0	0	0	0	1	0	0	1	1	1	1	0	0	1	0	1	0	1	0	1	1	0	0	1	0	1	0	1	1	1	0	0	0	1	1	1	1	1	1	1	1	1	1	1	1	1	1	1	1	1	1	1	1	1	1	1	1	1	1	1	1	0	1	1	1	0	0	1	0	1	1	1	0	1	1	1	1	1	1	1	1	1	1	1	0	1	1	1	0	1	1	1	1	1	1	1	1	0	1	1	0	1	1	0	1	1	1	1	0	0	0	1	1	1	1	1	1	1	1	1	1	1	1	1	1	1	1	1	1	1	1	1	0	1	1	1	1	1	1	1	1	1	1	1	1	1	1	1	1	1	1	1	0	1	1	0	0	1	1	1	1	1	1	1	1	1	1	1	1	1	1	1	1	1	1	1	1	1	1	1	1	0	0	0	0	1	1	0	0	1	0	1	1	1	1	1	1	1	0	1	1	0	0	1	1	0	0	1	1	1	1	1	1	1	0	0	1	0	1	1	0	0	0	0	0	1	1	1	1	0	0	0	1	1	1	1	0	0	1	1	1	0	0	1	0	1	0	1	0	0	1	1	1	1	0	1	1	1	1	1	0	1	0	1	1	1	0	1	1	0	1	1	1	1	1	1	0	0	1	1	1	1	1	1	1	1	1	1	1	1	1	1	1	0	1	1	1	1	1	1	0	1	1	1	1	1	1	1	1	0	1	1	0	0	1	0	1	1	1	1	0	0	0	0	1	1	1	1	1	1	1	0	0	1	0	1	1	1	1	2	1	1	0	1	1	1	1	0	0	0	0	1	1	1	1	1	1	0	0	1	1	0	0	0	0	0	1	1	1	1	1	0	1	1	1	0	1	1	0	0	1	1	1	1	0	1	1	1	1	1	1	1	1	1	1	1	1	0	1	1	0	1	1	1	1	1	1	1	1	0	1	1	1	1	1	1	1	1	1	1	1	1	0	0	1	0	1	1	1	0	0	0	0	0	0	0	1	0	0	1	0	1	1	1	0	1	1	1	0	1	0	0	0	0	0	0	1	1	1	1	1	1	1	1	0	0	0	0	1	0	0	1	0	1	1	1	1	1	0	1	0	1	0	0	0	1	1	0	0	0	0	0	0	0	0	0	0	1	0	1	1	1	1	0	0	0	1	0	0	0	0	0	1	1	0	1	1	0	1	0	0	1	1	0	0	1	1	0	1	1	1	1	1	0	1	0	1	1	1	1	1	1	0	1	1	0	0	0	1	0	0	1	1	1	1	1	1	1	1	1	0	0	1	1	0	1	0	0	1	1	0	1	1	2	1	1	0	1	1	0	1	1	1	1	0	1	0	0	1	1	0	1	0	1	0	1	1	0	0	1	0	1	0	0	1	0	0	1	1	1	0	1	1	0	0	0	0	1	1	0	0	1	0	0	0	0	1	0	0	0	1	0	0	0
K02500	1	1	1	1	1	1	3	1	1	1	1	1	1	2	1	1	0	1	1	1	1	1	1	0	1	1	1	1	1	1	1	2	1	1	1	1	1	1	1	1	1	2	1	1	0	1	1	1	1	1	1	1	1	1	1	1	1	1	1	1	1	1	1	1	1	0	1	1	1	1	1	1	1	1	1	1	1	1	1	1	1	1	1	1	1	1	1	1	1	1	1	1	1	1	1	1	1	1	1	1	2	1	1	0	1	1	1	1	1	1	1	1	1	1	1	0	1	1	1	1	1	1	2	1	1	2	2	1	1	1	1	1	1	1	1	1	2	1	1	1	1	1	1	1	1	1	1	1	1	1	1	1	1	1	1	1	1	1	3	1	1	1	1	1	1	1	1	1	1	1	1	1	1	0	1	1	1	1	2	1	1	1	1	1	1	1	1	1	1	1	1	1	1	2	1	1	1	1	1	1	1	1	1	1	1	1	1	1	1	1	0	1	1	1	1	0	1	1	1	1	1	1	1	1	1	2	1	1	1	1	0	1	1	1	1	1	1	1	1	1	1	1	1	0	1	1	1	1	0	1	1	1	1	1	1	1	1	1	1	1	2	1	1	1	1	1	1	1	1	1	1	1	1	1	1	1	1	1	1	1	1	1	1	1	1	0	1	1	1	1	1	1	1	1	1	1	1	1	1	1	1	1	1	1	0	2	1	1	1	1	1	1	1	1	1	2	1	0	1	1	1	0	1	0	1	1	1	1	1	1	1	1	1	1	1	1	1	1	1	1	0	1	1	1	1	1	1	2	0	1	1	1	1	1	1	1	1	1	1	1	1	1	1	2	1	1	1	2	1	1	1	1	1	1	1	1	1	1	1	1	1	1	1	1	1	1	1	2	1	1	1	1	1	1	1	2	1	2	2	1	2	1	1	1	0	1	1	1	1	1	2	1	2	2	1	1	1	2	1	1	1	1	1	2	1	2	1	1	1	2	1	2	1	1	1	1	1	1	1	1	1	2	1	1	1	1	1	1	1	1	2	1	1	2	1	1	1	1	1	0	1	1	1	1	1	1	2	1	1	1	1	1	1	1	1	1	1	1	1	1	1	1	1	1	1	2	1	1	2	1	1	1	1	1	1	1	1	1	1	1	1	1	1	1	1	1	1	1	2	1	1	2	1	1	1	2	1	1	1	1	1	1	1	1	1	1	1	1	1	1	1	1	1	1	2	1	1	1	1	1	1	1	1	1	1	1	1	1	1	2	1	2	1	2	1	1	3	1	1	1	1	1	1	1	1	1	1	1	1	1	1	1	1	1	1	1	1	1	1	1	1	1	2	1	1	1	1	1	0	1	1	1	1	1	2	1	1	1	1	1	1	1	1	1	1	1	1	1	1	1	1	1	1	1	1	0	1	1	1	1	1	1	1	0	2	1	1	1	1	1	1	1	2	1	1	1	1	1	1	1	1	1	1	1	1	1	1	1	1	1	2	2	1	1	1	2	2	1	1	2	1	1	1	0	1	2	1	1	1	1	2	1	1	1	1	1	1	1	1	1	1	1	1	1	1	1	1	1	1	1	1	1	1	1	1	1	1	1	1	1	1	1	1	1	1	1	0	1	1	1	1	1	1	1	1	0	1	1	1	1	1	1	1	1	1	1	1	1	1	1	1	1	1	1	1	1	1	1	1	1	1	1	1	1	1	1	1	1	1	1	1	1	1	1	1	1	1	1	1	1	1	1	1	1	1	1	1	2	1	1	2	1	1	1	1	2	1	1	1	1	1	2	1	1	1	1	1	1	1	1	1	1	1	1	1	1	1	1	1	1	1	1	1	1	1	1	1	1	1	1	1	1	1	1	1	1	1	1	1	1	1	1	2	1	1	1	1	1	1	1	1	1	1	1	1	1	1	1	1	1	1	1	1	1	1	1	1	1	1	1	2	1	1	2	1	1	1	1	1	2	1	1	1	1	1	1	1	1	1	1	2	1	1	1	1	1	1	1	1	1	1	1	1	1	1	2	1	1	1	1	1	1	1	2	1	0	1	1	1	1	1	1	1	1	1	1	1	1	1	1	1	1	1	0	1	1	1	1	1	1	1	1	1	1	1	1	2	1	1	2	1	2	2	1	1	1	1	1	1	0	1	1	1	1	1	1	1	1	1	1	1	1	1	1	1	1	1	1	1	1	0	1	1	1	1	1	1	1	1	1	1	1	1	1	1	1	1	1	1	0	1	1	1	1	1	1	1	1
K02501	1	1	1	1	1	1	3	1	1	1	1	1	1	2	1	1	1	1	1	1	1	1	1	1	1	1	1	1	1	1	1	2	1	1	1	1	1	1	1	1	1	2	1	1	1	1	1	1	1	1	1	1	1	1	1	1	1	1	1	1	1	1	1	1	1	1	1	1	1	1	1	1	1	1	1	1	1	1	1	1	1	1	1	1	1	1	1	1	1	1	1	1	1	0	1	1	1	1	1	1	2	1	1	1	1	1	1	1	1	1	1	1	1	1	1	1	1	1	1	1	1	1	1	0	1	2	2	1	1	1	1	1	1	1	3	1	2	1	1	1	1	1	1	1	1	1	1	1	1	1	1	1	1	1	1	1	1	1	2	1	1	1	1	1	1	1	1	1	1	1	1	1	1	1	1	1	1	1	2	1	1	1	1	1	1	1	1	1	1	1	1	1	1	1	1	1	1	1	1	1	1	1	1	1	1	1	1	1	1	1	1	1	1	1	2	1	1	1	1	1	1	1	1	1	1	2	1	1	1	1	1	1	1	1	1	1	1	1	1	1	0	1	1	1	1	1	1	1	1	1	1	1	1	1	1	1	1	1	1	1	2	1	1	1	1	1	1	1	1	1	1	1	1	1	1	1	1	1	1	0	1	1	1	1	1	1	1	1	1	1	1	1	1	1	1	1	1	1	1	1	1	1	1	1	1	2	1	1	1	1	1	1	1	1	1	2	1	1	1	1	1	1	1	1	1	1	1	1	1	1	1	1	1	1	1	1	0	1	1	1	0	1	1	0	1	1	1	1	1	1	1	1	1	1	1	1	1	1	1	1	1	1	1	2	3	1	1	2	1	1	1	1	1	1	1	1	1	1	1	1	0	1	1	1	1	1	1	2	1	1	1	1	1	1	1	2	1	2	2	1	2	1	1	1	1	1	1	1	1	1	2	1	1	2	1	1	1	2	1	1	1	1	1	2	1	2	1	1	1	2	1	2	1	1	1	1	1	1	1	1	1	2	1	1	1	1	1	1	1	1	2	1	1	2	1	1	1	1	1	1	1	1	1	1	1	1	2	1	1	1	2	1	1	1	1	1	1	1	1	1	1	1	1	1	1	2	2	1	2	1	1	1	1	1	1	1	1	1	1	1	1	1	1	1	1	1	1	1	2	1	1	2	1	1	1	2	1	1	1	1	1	1	1	1	1	1	1	1	1	1	1	1	1	1	2	1	1	1	1	1	1	1	1	1	1	1	1	1	1	2	1	1	1	2	1	1	3	1	1	1	1	1	1	2	1	1	1	1	1	1	1	1	1	1	1	1	1	1	1	1	1	1	2	1	1	1	1	1	1	1	1	1	1	1	2	1	1	1	1	1	1	2	1	1	1	1	1	1	2	0	1	1	1	1	1	1	1	1	1	1	1	1	1	1	2	1	1	1	1	1	1	1	3	1	1	1	1	1	1	1	2	1	1	1	1	1	1	2	1	1	2	2	1	1	1	1	2	1	1	2	1	1	1	1	1	2	1	1	1	1	2	1	1	1	1	1	1	1	1	1	1	1	1	1	1	1	2	1	1	1	1	1	1	1	1	1	1	1	1	1	1	2	2	1	1	1	0	1	1	1	1	1	1	1	1	1	1	1	1	1	1	1	1	1	1	2	1	1	1	1	1	1	1	1	1	1	1	1	1	1	1	1	1	1	1	1	1	1	1	1	1	1	1	1	1	1	1	1	1	1	1	1	1	1	1	1	1	2	1	1	2	1	1	1	1	2	1	1	1	1	1	2	1	1	1	1	1	1	1	2	1	1	1	1	1	1	1	1	1	1	1	1	2	1	1	1	1	1	1	1	1	1	1	1	1	1	1	1	0	2	1	1	2	1	1	1	1	1	1	1	1	1	1	1	1	2	1	1	1	0	1	1	1	1	1	1	1	1	1	1	1	1	1	2	1	1	1	1	1	1	1	1	1	1	1	1	1	1	1	1	2	2	1	1	2	1	1	1	1	1	1	1	1	1	1	2	1	1	1	1	1	1	1	2	1	0	1	1	1	1	1	1	1	1	1	1	1	1	1	1	1	1	1	0	2	2	1	1	1	1	1	1	1	1	1	1	2	1	1	2	2	2	2	1	1	1	1	1	1	1	1	1	1	1	1	1	1	1	0	1	1	1	1	1	0	1	1	1	1	1	1	1	1	1	1	1	1	1	1	1	1	1	1	1	1	1	1	1	0	1	1	1	1	1	1	1	1	1
K02502	1	1	1	1	0	0	1	1	1	1	1	0	2	1	1	0	1	0	1	1	1	1	0	1	1	0	1	0	0	1	0	1	1	0	1	1	1	1	2	0	0	0	1	1	1	1	1	1	1	1	1	1	1	0	0	1	2	0	0	1	1	2	0	0	0	1	1	1	0	0	1	1	2	1	0	0	1	2	1	2	1	1	1	1	2	1	1	1	1	1	1	1	0	1	1	1	1	1	2	2	1	0	1	1	1	2	0	1	1	0	0	1	0	1	1	1	0	2	2	0	0	1	0	0	1	1	0	1	1	2	1	1	1	1	1	1	0	1	0	2	1	1	1	0	1	1	1	1	1	1	0	1	1	1	1	0	1	1	1	1	0	1	1	1	2	1	0	1	1	1	1	1	1	1	2	2	1	1	1	2	2	0	1	1	1	2	1	1	1	1	1	0	1	2	0	1	0	0	1	1	1	1	0	1	1	1	1	2	1	1	1	1	1	1	1	1	1	1	1	1	0	1	0	1	1	0	1	0	1	1	1	2	1	1	2	1	0	2	1	0	1	1	1	1	1	1	1	1	1	1	1	1	1	1	1	1	1	1	0	1	0	0	1	0	1	1	1	1	0	1	1	1	1	1	1	1	1	1	0	0	1	1	0	1	1	1	0	1	1	1	1	1	1	1	2	1	0	1	1	1	1	1	1	1	0	0	1	1	1	1	1	1	1	0	1	1	1	1	1	1	1	1	1	1	1	1	2	2	1	1	1	1	0	1	1	1	1	1	1	1	0	1	2	0	0	0	1	1	0	1	1	0	1	1	1	2	2	2	1	0	1	1	1	1	1	1	1	1	1	1	1	1	2	1	1	0	1	0	0	1	1	0	0	1	1	1	1	1	1	1	1	1	1	1	1	1	1	1	1	1	1	1	1	1	1	1	0	1	1	1	1	1	1	1	1	1	0	1	0	0	1	1	2	1	0	1	2	1	1	1	1	1	1	0	1	1	1	1	0	1	1	0	1	1	0	1	1	1	1	1	1	0	0	0	1	0	1	1	1	1	1	1	1	1	1	1	1	1	2	1	1	1	1	1	1	1	1	1	1	1	1	1	1	1	0	1	1	1	1	1	1	1	1	1	0	1	1	1	1	1	1	1	1	1	1	1	1	1	1	1	0	1	1	1	1	1	1	1	1	1	1	1	1	1	1	1	1	1	1	1	1	1	1	1	1	1	1	1	1	1	1	2	1	1	2	1	1	1	1	1	1	1	1	1	1	1	0	1	1	1	1	1	1	1	1	1	1	1	1	0	1	1	1	1	1	2	1	2	0	1	1	1	1	0	0	1	1	1	1	1	1	2	1	1	1	1	1	1	0	1	1	1	0	1	1	1	1	1	1	0	1	1	1	1	0	1	1	1	1	0	1	1	1	0	1	1	1	1	1	1	0	0	1	1	1	1	1	1	1	1	1	1	1	1	1	1	1	1	1	1	1	1	1	1	1	1	1	1	1	1	1	1	0	1	1	1	1	1	1	1	1	1	1	1	1	0	0	0	1	1	1	1	1	1	0	1	1	1	1	1	1	1	1	1	1	1	1	1	1	0	1	1	1	0	1	1	1	1	1	1	1	1	1	1	1	0	1	1	1	1	1	1	1	1	1	1	1	1	1	1	1	1	1	0	1	0	1	1	1	1	1	1	1	1	1	1	1	1	1	1	1	1	1	1	1	1	1	1	1	1	1	0	1	0	1	1	1	0	1	1	1	1	1	1	1	1	1	1	1	1	1	1	1	1	1	1	0	0	1	1	1	0	2	0	2	1	1	1	2	0	1	1	1	1	1	2	2	1	0	2	1	1	1	1	1	1	1	1	1	1	1	0	1	2	2	1	2	1	0	1	1	1	2	1	2	1	1	2	1	1	0	0	0	1	1	1	2	2	2	0	1	1	1	1	1	1	1	1	1	1	1	1	1	1	1	1	1	1	0	0	1	1	1	1	1	1	1	1	1	1	0	2	1	1	1	1	1	0	1	0	0	0	0	1	0	0	1	1	1	2	2	1	1	1	0	0	1	1	1	1	1	1	1	0	1	1	1	0	1	1	1	1	1	1	1	1	1	1	1	1	1	1	1	1	1	1	1	1	1	0	1	1	1	1	1	1	1	1	1	1	1	1	1	1	1	1	1	1	1	1	1	0	1	0	1	1	1	2	1	1	1	0	1	1	2	1	1	1	1	0	1	1	1	1	1	1	2	2
K02503	2	1	1	1	1	1	1	1	2	2	2	1	2	1	1	1	0	2	1	2	2	2	1	0	2	1	1	1	2	2	2	2	2	1	2	1	1	2	1	1	1	1	1	1	0	1	1	2	2	1	1	1	1	1	2	2	1	1	1	1	1	1	1	1	1	0	1	1	0	2	1	2	1	1	1	1	1	2	2	2	1	1	1	2	1	1	1	1	2	0	1	1	2	1	1	1	1	1	1	1	1	2	2	0	1	1	1	2	1	1	1	1	1	1	2	0	1	1	1	1	1	2	1	1	1	1	1	1	1	2	1	1	1	1	1	2	1	2	1	1	1	1	2	1	1	1	1	1	1	1	1	2	2	2	2	1	2	2	2	1	1	1	1	1	1	1	1	1	1	1	1	1	1	0	1	1	2	2	1	1	1	1	1	1	2	1	1	1	0	1	1	1	1	1	1	1	1	1	1	2	2	1	1	1	2	1	2	1	1	2	0	2	2	2	1	0	1	2	1	1	2	1	1	1	1	1	1	1	1	1	0	3	1	1	2	1	0	1	1	1	1	1	2	0	2	1	1	1	0	1	1	1	1	2	1	2	1	2	1	2	1	1	2	1	1	2	1	2	1	1	2	1	1	1	1	1	2	1	1	0	1	2	2	1	1	0	1	1	1	2	1	1	2	1	1	1	1	1	2	1	1	2	1	1	2	1	1	1	2	1	2	2	1	1	1	1	1	0	2	1	2	0	1	0	1	2	1	3	1	1	2	2	1	1	1	1	1	1	1	1	1	1	1	1	2	1	1	1	1	3	2	2	1	2	1	1	1	1	1	1	2	2	2	2	1	2	1	2	2	1	1	1	1	1	1	1	2	2	1	2	1	1	1	1	2	2	1	2	1	1	2	1	1	1	1	1	1	2	2	1	1	1	1	1	1	2	2	1	1	1	1	2	1	2	1	1	3	1	2	1	1	1	1	2	2	2	1	1	1	1	1	1	1	2	1	1	1	1	1	1	1	1	1	1	1	1	1	1	1	2	1	1	2	2	1	2	2	1	1	1	2	1	1	0	0	1	2	2	1	1	2	1	1	1	1	2	1	1	1	2	2	1	1	1	1	1	1	1	2	1	1	1	1	1	1	1	1	1	1	2	2	1	1	1	1	1	2	1	1	1	1	2	1	1	1	1	1	1	1	1	2	2	1	1	1	1	1	1	1	1	1	1	1	2	1	2	1	1	1	1	1	1	1	1	3	1	1	1	1	2	2	2	1	1	1	1	1	1	1	0	1	1	1	2	1	1	1	1	1	1	2	5	1	1	2	1	0	1	1	1	1	1	1	1	1	1	1	1	1	1	1	1	1	2	1	1	1	1	1	1	1	1	1	1	1	1	1	1	1	1	1	1	1	1	1	1	1	1	1	1	1	1	1	1	1	1	1	1	1	1	1	1	1	1	1	1	1	1	1	1	1	1	1	1	1	1	1	2	1	2	1	1	1	1	1	1	1	1	1	1	1	1	1	1	1	1	1	3	1	1	1	1	2	2	2	1	1	1	0	1	1	1	1	1	1	1	2	1	0	1	0	1	0	1	0	1	1	1	1	1	1	2	2	1	1	1	0	0	0	1	1	2	2	1	1	1	2	2	2	2	1	1	1	0	1	2	1	1	1	2	1	1	2	1	1	1	1	2	3	1	1	1	1	1	1	1	0	1	1	1	1	1	1	0	0	1	1	1	2	1	1	1	1	1	1	1	1	0	1	1	1	1	1	1	1	1	2	1	1	2	1	2	1	0	0	2	1	1	1	2	1	1	1	1	1	1	1	1	1	1	1	1	2	1	2	2	2	2	1	1	1	1	1	1	1	1	1	1	2	3	0	1	1	1	2	1	1	1	1	1	1	1	2	1	2	1	4	2	3	1	1	2	1	0	1	1	1	2	1	4	4	1	2	1	1	1	1	4	1	1	1	0	0	3	0	0	1	1	1	1	1	1	1	1	2	1	1	1	0	1	1	2	1	1	1	1	1	1	1	1	1	1	1	1	1	1	3	1	1	1	1	1	1	2	1	1	1	1	1	1	1	1	1	1	2	2	1	1	3	1	2	2	1	1	1	1	1	1	0	1	2	1	1	4	1	1	1	1	1	1	1	2	1	2	1	2	1	1	1	2	1	1	1	1	1	1	2	1	1	2	1	2	1	1	1	1	1	1	1	1	1	1	1	1	1	2	1	1	1	1	1	1	0	1	0	1	1	1
K02504	1	0	0	0	0	0	0	0	1	1	1	0	0	0	1	0	0	0	0	1	1	1	0	0	1	0	0	0	0	0	0	1	1	0	1	0	1	1	0	0	0	0	0	1	0	0	1	1	0	0	0	0	0	0	0	1	0	0	0	0	0	0	0	0	0	0	0	0	0	0	0	1	0	0	0	0	0	0	1	0	0	0	0	1	0	1	0	0	0	0	0	0	0	0	0	0	1	0	0	0	0	0	1	0	0	0	0	1	0	0	0	0	0	0	1	0	0	0	0	0	0	1	0	0	0	0	0	0	0	0	0	1	0	0	0	1	0	1	0	0	0	0	1	0	0	0	0	0	1	0	0	1	1	1	1	0	1	1	1	1	1	0	0	0	0	0	0	0	0	0	0	0	0	0	0	0	1	1	0	0	0	0	0	0	1	0	0	0	0	0	0	0	0	0	0	1	0	0	1	1	1	0	0	0	1	0	0	0	0	1	0	1	1	1	0	0	0	1	0	0	0	0	0	0	0	0	0	0	0	0	0	0	0	0	0	0	0	0	0	0	1	0	1	0	1	1	0	0	0	0	1	0	0	1	1	1	0	1	0	1	0	0	1	0	0	1	0	1	0	0	1	1	0	0	0	0	1	1	0	0	0	0	0	0	0	0	0	0	1	1	0	0	1	0	0	0	0	0	1	0	0	1	0	0	1	0	0	0	0	0	0	1	0	0	0	0	0	0	1	0	1	0	0	0	0	1	0	0	0	0	1	1	0	0	0	0	0	0	0	0	0	0	0	0	0	0	1	0	0	0	0	0	0	0	0	0	0	0	0	0	0	1	0	1	0	0	0	0	0	0	0	0	0	0	0	0	0	0	0	0	0	0	0	0	0	0	0	0	0	0	1	0	1	2	0	2	0	0	0	2	0	2	1	2	0	1	0	1	1	1	1	1	2	0	1	0	0	0	0	0	0	0	0	0	0	0	0	1	0	0	1	2	0	0	0	1	1	1	0	1	0	2	0	2	0	2	1	1	1	0	2	0	0	2	0	0	1	0	0	0	1	0	0	0	0	0	0	1	1	0	0	0	0	0	1	0	0	0	0	1	0	0	0	0	0	0	0	0	0	0	0	0	0	0	0	1	0	0	0	0	1	0	1	0	0	0	0	0	1	0	0	0	1	1	1	1	1	0	0	1	1	1	0	1	0	1	1	1	0	1	1	1	1	1	0	0	0	0	0	0	0	0	0	1	0	1	1	2	1	0	0	1	0	2	0	0	0	1	2	0	0	0	1	0	0	0	1	0	0	0	1	0	1	0	0	0	0	0	0	1	0	0	1	0	0	0	0	0	0	0	0	0	0	1	1	0	0	0	0	0	0	1	0	0	1	0	0	0	0	0	1	0	0	1	0	1	0	0	0	0	0	0	0	0	1	1	1	0	1	1	0	0	0	0	1	1	0	0	1	1	1	1	1	0	1	1	0	0	1	1	1	1	0	1	1	1	0	0	1	1	1	1	1	0	1	1	0	0	0	0	1	0	0	0	0	0	0	0	0	0	1	1	0	0	0	0	0	0	0	0	0	0	0	1	0	1	0	0	0	0	0	0	0	0	1	0	0	0	0	0	0	0	0	0	0	0	0	0	0	0	0	0	0	0	0	0	1	0	0	0	0	0	0	0	1	1	0	1	0	0	0	0	1	1	1	0	1	1	1	0	1	0	1	0	0	0	0	0	2	0	1	2	1	0	1	0	0	0	0	1	1	0	1	1	0	0	0	0	1	0	0	0	1	0	0	0	0	0	0	0	0	0	0	1	0	1	1	0	0	0	0	0	0	0	0	0	0	0	0	0	0	0	0	1	0	0	0	0	0	0	0	0	1	0	0	0	0	0	0	0	1	0	0	0	0	1	0	0	0	0	0	0	0	0	0	0	0	0	0	0	0	1	0	1	0	0	1	0	0	0	0	0	0	0	0	0	0	0	0	0	0	0	1	0	0	0	0	0	0	1	0	0	0	1	0	1	1	0	0	0	0	0	0	1	0	0	0	0	0	0	0	0	1	0	0	0	0	0	0	0	0	1	0	0	0	0	0	1	0	1	0	0	0	0	0	1	1	1	1	1	0	1	1	0	1	1	1	1	0	1	0	0	0	0	0	1	0	1	0	1	0	0	0	0	0	1	0	0	0	0	0	0	0	0	0	0	0	0	0	0	0	0	0	0	0	1	0	0	0	0	0	0	0	0	0	0	0	0
K02509	2	1	0	1	0	0	0	1	2	1	0	0	0	0	1	0	0	0	1	0	1	2	0	0	0	0	1	0	0	3	0	0	2	0	0	2	1	0	0	0	0	0	0	1	0	0	1	0	0	2	1	1	1	0	0	0	0	0	0	0	1	0	0	0	0	0	1	0	0	0	0	0	0	1	0	0	0	0	0	0	1	1	1	0	0	1	0	1	0	0	0	0	0	1	1	1	1	0	0	0	0	0	0	0	1	0	0	1	1	0	0	0	0	0	1	0	0	0	0	0	0	0	0	0	1	1	0	1	0	0	0	1	0	0	0	2	0	0	0	0	0	0	0	0	1	1	1	2	1	0	0	1	1	1	0	0	0	0	0	1	0	0	1	1	0	1	0	0	0	0	1	1	1	0	0	0	0	0	0	0	0	0	1	1	1	0	0	1	0	1	1	0	1	1	0	1	0	0	1	0	1	1	0	2	0	1	0	0	1	0	0	0	0	0	0	0	2	0	0	2	0	0	0	2	1	0	1	0	1	1	0	0	0	0	0	0	1	0	1	0	1	1	0	0	0	1	1	1	0	1	1	0	2	0	1	0	1	0	0	0	0	0	0	0	1	1	0	1	0	0	0	2	0	0	1	0	1	1	0	0	1	3	2	0	1	0	0	1	1	0	1	1	0	1	0	1	0	0	1	1	2	0	1	0	0	0	0	1	3	1	2	0	1	0	1	1	1	1	0	0	0	0	1	0	1	1	0	0	1	2	0	1	0	1	1	1	0	0	1	0	0	2	0	0	0	0	1	1	1	0	0	0	0	1	2	0	0	0	2	0	0	1	2	0	1	1	1	2	0	0	1	0	0	2	2	0	0	0	0	1	1	0	0	0	0	0	0	0	0	2	0	2	0	2	0	0	2	1	1	0	1	0	0	2	0	0	0	1	1	1	0	1	0	1	1	1	0	0	0	0	1	1	0	1	0	1	0	1	2	0	0	0	2	0	0	1	1	1	0	0	0	0	1	0	0	0	1	0	0	1	0	0	1	0	1	0	2	0	2	1	1	1	0	0	0	0	2	1	0	0	1	2	1	1	1	3	0	1	1	1	2	0	1	1	0	0	1	0	1	0	1	2	2	1	0	1	1	1	0	0	1	0	0	2	0	0	0	0	0	1	0	1	0	1	0	0	1	0	1	1	1	1	0	0	0	2	1	0	1	0	0	0	0	2	1	1	1	1	0	1	0	0	1	1	0	1	1	2	1	1	0	1	1	0	1	0	0	1	0	0	1	2	0	1	0	0	1	1	1	0	1	0	1	1	1	0	0	0	1	2	1	1	0	0	0	1	1	2	0	0	1	0	0	0	0	1	1	0	0	0	1	0	0	1	0	0	0	0	1	0	0	0	1	0	0	0	1	0	0	0	1	0	0	0	0	0	0	0	1	0	0	0	0	1	0	0	0	0	0	0	0	0	0	0	0	0	1	1	2	0	0	0	0	0	0	0	0	1	1	1	0	1	0	1	0	0	1	0	0	0	1	1	2	2	0	0	0	0	0	1	2	0	1	1	0	1	1	0	0	1	0	1	0	0	0	0	0	3	0	0	2	1	1	0	0	1	0	0	0	2	0	0	0	1	0	0	0	0	0	0	1	1	2	0	1	1	0	0	0	0	1	2	1	0	0	1	1	1	1	0	1	1	1	0	1	0	0	0	0	0	1	0	0	0	1	0	1	0	1	0	1	1	0	0	0	1	1	1	1	0	0	0	1	0	1	0	0	1	0	0	0	2	0	0	0	0	0	0	0	1	0	0	0	0	0	1	2	2	0	0	0	0	1	0	1	0	0	0	0	0	1	1	1	1	1	0	0	0	1	1	0	0	0	0	0	1	0	0	0	0	2	0	0	2	0	0	3	0	2	0	0	1	0	0	1	1	0	0	0	2	3	3	0	0	1	0	2	0	1	0	2	0	0	0	0	0	0	1	0	0	0	1	3	1	1	3	1	0	0	1	0	0	0	1	1	1	2	0	0	0	0	0	0	0	0	0	0	1	1	0	0	1	0	0	0	0	2	2	0	2	2	0	1	0	1	1	2	1	0	1	1	0	0	0	0	0	0	2	2	0	1	0	1	0	0	0	0	0	1	1	0	0	0	3	0	0	1	0	0	0	0	1	1	0	0	0	0	1	0	0	1	1	0	0	1	0	1	0	0	0	2	0	1	1	0	2	0	1	0	0	0	1	1	1	2	1	0	0
K02510	5	1	0	1	0	0	1	1	5	3	2	0	0	1	3	0	0	0	1	2	3	5	0	0	2	0	1	0	0	2	0	1	5	0	1	1	3	2	0	0	1	0	1	3	0	1	3	2	0	3	1	3	3	0	0	2	0	0	0	1	1	0	0	0	0	0	1	0	0	0	1	4	0	2	2	0	0	0	2	0	2	4	3	2	0	2	1	4	1	3	1	1	0	3	1	2	3	1	0	1	1	0	2	0	2	0	0	3	1	0	0	0	0	0	4	0	0	0	0	0	0	2	0	0	3	2	0	2	0	0	1	3	1	0	1	5	0	2	0	0	0	0	2	0	1	1	1	5	3	0	0	2	3	2	2	0	0	2	2	3	0	0	1	2	0	1	0	1	0	0	1	1	1	0	0	0	2	2	1	0	0	0	1	2	3	0	0	1	0	1	1	0	2	1	0	3	0	0	3	2	2	2	0	3	2	2	1	0	1	2	0	2	2	2	0	0	4	2	1	3	0	0	0	4	1	0	1	0	2	1	0	1	0	0	0	0	1	0	1	0	1	2	3	0	2	3	2	1	0	4	1	1	3	2	3	2	4	2	0	2	0	0	2	0	1	3	0	2	0	0	2	3	1	2	3	0	3	3	0	0	2	2	2	1	2	0	0	1	4	2	1	2	2	1	0	1	0	0	3	1	2	2	3	0	1	0	0	1	2	2	1	2	1	0	1	2	3	0	2	0	2	0	3	0	4	2	0	1	4	3	3	4	0	2	3	1	1	2	1	1	1	3	0	3	1	0	1	3	3	0	1	0	2	1	3	0	0	0	3	0	1	2	2	1	2	1	5	2	0	1	2	0	1	3	3	0	0	0	0	4	2	0	0	2	1	0	1	0	0	2	2	4	1	5	3	2	2	2	2	1	2	1	1	5	2	0	0	3	2	4	1	2	1	2	3	2	0	3	0	0	2	1	0	2	0	2	1	3	1	0	1	1	1	0	1	3	3	3	0	0	0	1	2	1	0	1	2	1	0	4	1	0	1	1	2	0	5	1	2	3	1	3	0	0	0	1	3	1	0	2	2	4	2	3	3	2	4	3	4	1	2	2	3	2	0	1	2	3	2	2	3	4	2	3	0	3	3	1	0	1	1	0	0	7	0	0	0	1	0	2	0	2	1	2	1	0	3	0	1	3	1	4	0	0	0	4	3	1	5	1	1	1	1	5	2	2	2	1	0	2	2	0	3	2	0	4	3	5	3	2	0	2	3	1	3	1	0	3	1	0	1	3	1	1	0	1	3	4	3	0	2	0	2	2	2	0	2	0	3	4	2	1	1	0	0	1	4	3	2	1	3	1	0	1	1	1	1	0	0	2	2	0	0	1	0	1	3	0	1	3	0	1	1	0	0	0	1	1	1	0	3	1	0	0	0	1	0	3	1	0	0	0	1	2	0	0	1	1	1	2	0	0	0	1	0	0	1	1	3	2	1	0	1	0	0	1	2	3	3	0	2	3	1	1	1	1	1	0	0	5	1	4	2	2	2	0	0	0	1	2	1	1	2	3	0	1	1	1	0	2	0	2	1	0	1	0	1	4	2	0	2	1	1	0	1	2	0	1	1	3	1	1	0	2	3	1	0	1	0	0	3	2	4	1	3	1	0	3	3	0	2	2	2	0	1	3	3	2	1	0	3	3	1	0	2	2	0	0	0	1	1	2	1	1	4	3	4	2	1	1	1	2	0	0	0	3	3	1	2	0	2	0	2	0	2	2	6	2	0	0	1	2	1	0	0	0	0	0	0	1	1	0	0	0	0	2	5	3	0	0	0	1	1	0	8	0	0	0	0	0	1	2	2	1	2	0	0	0	5	1	0	0	0	0	0	2	0	3	0	0	4	0	1	3	0	0	2	0	1	0	0	6	0	0	1	2	0	0	1	1	2	4	0	1	2	3	3	0	1	0	2	0	0	0	0	0	2	2	0	0	2	1	4	3	1	2	2	1	0	2	0	0	0	2	1	1	2	0	3	0	0	0	0	0	0	0	0	0	1	0	0	3	0	2	0	0	2	2	2	2	2	0	1	0	1	1	2	1	0	1	2	1	2	4	0	0	0	2	2	0	1	0	1	0	0	0	0	0	2	1	0	0	0	2	0	2	1	1	0	2	2	2	3	1	0	1	0	4	2	1	1	1	2	0	1	1	1	0	0	0	2	0	1	1	0	5	0	1	0	0	1	4	0	1	3	1	0	0
K02517	3	2	2	2	2	2	1	2	3	3	2	3	0	1	4	2	1	2	0	2	3	3	2	1	2	3	2	1	2	2	2	2	3	3	2	1	2	2	0	2	2	2	1	2	1	1	2	2	0	1	0	1	1	3	2	2	0	2	2	1	2	0	2	2	2	1	0	0	1	2	1	3	0	0	2	2	1	0	2	0	0	1	0	2	0	2	1	1	0	0	1	1	2	2	0	0	2	1	0	0	1	2	2	1	0	0	3	3	2	2	2	2	2	2	3	1	2	0	0	2	2	2	2	2	0	1	2	0	1	0	1	2	1	0	1	3	2	2	1	0	0	0	2	2	0	0	0	1	2	2	2	3	3	3	2	3	3	2	2	2	2	0	0	0	0	0	2	1	2	2	2	2	2	1	0	0	2	2	1	0	0	2	2	0	3	0	2	2	2	2	2	2	0	0	3	2	2	2	2	2	3	0	2	1	2	0	0	0	2	2	1	2	2	2	1	1	1	2	1	1	2	0	2	0	0	2	0	2	0	0	1	0	2	2	0	2	1	0	2	2	3	0	2	1	2	2	1	0	1	0	2	1	0	2	2	2	0	2	2	2	2	2	2	2	0	3	2	3	2	0	2	2	1	1	0	0	3	2	2	2	0	2	2	1	1	1	3	2	2	2	0	0	2	0	0	2	2	2	3	2	0	2	0	0	2	2	1	2	2	0	2	2	1	3	0	1	1	2	2	0	2	1	1	1	2	3	0	0	2	1	2	3	2	0	0	0	0	1	0	1	2	1	0	1	2	2	2	1	0	0	0	2	1	0	1	0	0	0	2	1	0	3	1	2	1	0	0	2	0	1	0	1	0	2	1	1	0	2	1	1	0	2	2	1	0	0	0	2	2	2	2	1	2	2	1	2	2	2	2	2	2	2	2	2	1	2	3	2	2	2	2	3	2	2	2	0	3	1	3	1	0	2	0	2	3	2	0	2	2	2	2	2	1	3	0	2	2	2	1	2	0	2	0	2	2	2	3	2	2	2	2	1	4	2	0	3	1	1	1	1	2	1	1	0	0	1	2	3	2	1	2	1	1	2	2	1	2	1	1	2	1	1	1	1	3	1	0	1	2	1	0	2	2	1	1	2	1	2	2	1	3	2	3	2	2	2	0	2	2	0	1	2	2	2	2	2	2	1	1	2	3	3	1	2	1	2	2	2	1	2	2	2	3	1	0	0	0	0	0	1	1	0	0	2	0	2	2	2	2	2	2	3	0	2	1	0	1	2	2	0	0	1	2	2	1	2	2	1	0	1	3	0	2	1	0	0	0	0	1	2	1	2	2	1	1	0	1	1	1	1	0	0	1	2	2	0	0	2	1	1	0	2	1	0	2	2	1	3	0	1	2	1	2	3	1	2	0	2	2	2	0	1	1	1	2	2	2	1	2	2	2	1	1	2	2	2	2	2	2	2	2	2	2	2	2	2	2	0	2	2	2	2	2	2	0	2	2	1	2	2	2	2	2	0	2	2	0	0	0	1	2	1	2	2	0	1	1	1	1	1	2	2	1	1	1	0	0	1	0	1	0	1	1	2	1	2	0	1	1	1	1	0	0	1	2	1	1	1	1	1	1	0	0	1	1	1	0	0	0	0	1	1	1	1	1	0	2	1	1	0	1	1	0	2	2	2	0	2	0	0	0	0	2	2	2	2	2	2	2	1	2	0	2	1	1	1	1	1	2	1	2	2	2	2	2	1	1	1	0	2	2	0	2	2	1	2	0	0	2	0	1	2	2	0	0	0	1	1	0	0	1	1	0	2	0	2	2	1	0	3	2	2	0	1	0	0	0	0	1	0	2	2	2	2	1	2	2	2	0	0	0	1	2	0	0	1	0	1	2	2	2	1	0	1	0	2	0	0	0	1	2	0	1	0	0	0	0	0	0	0	0	2	0	2	1	1	2	0	0	0	1	0	0	0	0	0	1	1	1	1	1	0	2	0	0	1	1	0	0	2	2	0	2	2	2	2	2	1	1	1	2	2	2	2	2	2	0	2	2	0	0	0	2	0	2	2	1	1	1	2	1	2	2	2	0	0	1	2	0	2	0	0	1	1	0	2	2	2	2	2	0	3	2	0	2	2	2	2	0	2	0	0	2	2	2	2	0	2	0	2	1	0	0	1	0	2	1	0	1	0	0	2	1	2	0	1	1	0	0	0	0	2	2	0	0	3	0	0	0	1	1	0	0	0	2	0	0	0
K02518	3	1	1	1	1	1	1	1	3	3	3	1	1	1	2	1	1	1	1	3	3	3	1	1	3	1	1	1	1	2	1	3	3	1	3	1	1	3	1	1	0	1	1	1	1	1	1	3	1	1	1	1	1	1	1	3	1	1	1	1	1	1	1	1	1	1	1	1	1	1	1	3	1	1	2	1	1	1	3	1	1	1	1	3	1	2	1	1	1	1	1	1	1	1	1	1	1	1	1	1	1	1	3	1	1	1	1	3	1	1	1	1	1	1	3	1	1	1	1	1	1	3	1	0	1	1	1	1	1	0	1	2	2	1	1	3	1	3	1	1	1	1	3	1	1	1	1	1	1	1	1	3	3	3	3	1	1	3	3	1	1	1	1	1	1	1	1	1	1	1	1	1	1	1	1	1	3	3	1	1	1	1	1	1	3	1	1	1	1	1	1	1	1	1	1	1	1	1	1	3	3	1	0	1	3	1	1	1	1	3	1	3	3	3	1	1	1	3	1	1	1	1	1	1	1	1	1	1	1	1	1	1	1	1	1	1	0	1	1	1	1	1	3	1	3	1	1	1	1	1	1	1	1	3	2	3	1	3	1	3	1	1	3	1	1	3	1	3	1	1	3	1	1	1	1	1	3	1	1	1	1	2	1	1	1	1	1	1	1	3	1	1	3	1	1	1	1	1	3	1	1	3	1	1	2	1	1	1	2	1	2	3	1	1	1	1	1	1	3	1	3	1	1	1	1	3	1	1	1	1	3	4	1	1	1	1	1	1	1	2	1	1	1	1	1	1	1	1	1	1	1	1	1	1	1	1	1	1	1	1	1	3	1	3	1	1	1	1	1	3	1	1	1	2	1	1	1	1	1	1	1	1	1	2	1	1	1	1	1	1	3	1	1	1	1	1	1	1	1	1	1	1	1	1	1	2	1	1	1	2	2	1	1	1	1	1	1	1	1	1	1	1	1	1	0	1	1	1	1	0	1	1	2	1	2	1	2	2	1	1	1	1	1	1	1	1	1	1	2	2	1	1	2	1	1	1	3	3	1	1	2	1	2	1	1	1	1	2	2	1	1	1	1	1	1	1	1	1	1	2	1	1	1	1	1	1	1	1	1	1	1	1	1	1	1	1	1	1	1	1	2	1	1	1	1	1	1	1	3	1	1	1	2	1	2	2	2	1	1	1	2	3	1	2	1	1	2	1	1	2	2	2	1	3	1	1	1	1	1	1	1	1	1	2	1	2	1	1	1	1	1	1	1	1	1	1	1	2	1	2	1	1	2	1	2	1	1	1	1	1	3	1	1	1	1	1	1	1	1	1	1	1	2	1	1	1	1	1	0	1	1	1	1	1	2	1	1	0	1	1	1	1	1	1	2	1	1	1	1	1	2	1	1	1	1	2	1	1	1	1	1	1	1	0	2	2	2	1	2	2	1	1	1	1	2	2	1	1	2	2	1	2	2	1	2	2	1	1	1	2	2	2	2	2	2	2	2	1	1	2	2	1	2	1	2	2	1	1	2	1	3	1	1	1	1	1	1	1	1	1	1	3	1	1	1	1	1	1	1	1	1	1	1	2	1	2	1	1	1	1	1	1	1	1	2	1	1	1	1	1	1	1	1	1	1	1	1	1	1	1	1	1	1	1	1	1	2	1	1	1	1	1	0	1	2	1	1	2	1	2	1	1	2	2	1	2	2	2	2	1	3	1	2	1	0	1	1	1	2	1	2	2	2	1	2	1	1	1	0	2	2	2	2	2	1	2	1	1	2	1	2	1	1	1	1	1	1	1	1	1	1	1	1	1	1	1	1	1	1	1	1	0	1	1	1	1	1	1	1	1	1	1	1	2	1	1	1	1	1	1	1	1	2	1	1	1	1	1	1	1	1	1	1	1	1	3	1	1	1	1	1	1	1	1	1	1	1	1	1	1	2	1	1	2	1	1	2	1	1	1	1	1	1	1	2	2	1	1	1	1	2	1	1	1	1	1	1	1	2	2	1	1	1	1	1	2	2	1	1	1	1	1	1	2	1	1	1	1	1	1	1	0	1	1	1	1	1	1	1	1	1	2	1	1	1	1	1	2	1	2	1	1	1	2	1	2	2	2	2	2	1	2	2	1	2	2	2	2	0	2	1	2	1	2	1	3	1	2	1	3	1	1	1	1	1	2	1	1	1	1	1	1	1	1	1	1	1	1	1	1	1	1	1	1	1	3	1	1	1	1	1	1	2	1	1	1	1	1
K02519	1	1	1	1	1	1	1	1	1	1	1	1	1	1	1	2	1	1	1	1	1	1	1	1	1	1	1	1	1	1	1	1	1	1	1	0	2	1	1	1	1	1	1	2	1	1	1	1	1	1	1	1	1	1	1	1	1	1	1	1	1	0	1	1	1	1	1	1	1	1	1	1	1	1	1	1	1	0	1	1	1	1	1	1	1	1	1	1	1	2	1	1	1	2	1	1	2	1	1	1	1	1	1	1	1	1	1	1	1	1	1	1	1	1	1	1	1	1	1	1	1	1	1	1	1	1	1	1	1	1	1	1	1	1	1	1	1	1	0	1	1	1	1	1	1	1	1	1	1	1	1	1	1	1	1	2	1	1	1	2	1	1	1	1	1	1	1	1	1	1	1	2	1	1	1	1	1	1	1	1	1	1	1	1	1	2	1	1	1	1	2	1	1	1	2	2	1	1	2	1	1	1	2	1	1	1	1	1	1	1	1	1	1	1	1	1	1	1	1	1	1	1	1	1	1	1	1	1	1	1	1	1	1	1	1	1	0	1	1	1	1	1	1	1	1	2	1	1	1	1	1	1	1	1	1	1	1	1	1	1	1	1	1	1	1	1	1	1	1	1	1	1	1	1	1	1	1	1	1	1	1	1	1	1	1	1	1	1	1	1	1	1	1	1	1	1	1	1	1	1	2	1	1	1	1	2	1	1	1	1	1	1	1	1	1	1	1	1	1	1	1	1	1	1	1	1	1	1	1	1	1	1	1	1	1	1	0	1	2	1	1	1	1	1	1	1	1	1	1	1	1	1	1	1	1	1	1	1	1	2	1	1	1	1	1	1	1	1	1	1	1	1	1	1	1	1	1	1	1	1	0	1	1	1	2	1	1	1	1	1	1	1	1	1	1	1	1	1	1	1	1	1	1	1	1	1	1	2	1	1	1	1	1	1	2	1	1	1	1	1	1	1	1	1	1	1	1	2	1	1	1	1	1	1	1	2	1	1	1	1	1	1	1	1	1	1	1	1	1	1	1	1	1	1	1	1	1	1	1	1	1	1	1	1	1	1	1	1	1	1	1	1	1	1	2	1	1	1	1	1	1	1	1	1	1	1	1	0	1	1	1	1	1	1	1	1	1	1	1	1	1	1	1	1	1	1	1	1	1	1	1	1	1	1	1	1	1	1	1	2	1	1	1	1	1	2	1	1	1	1	1	1	1	1	1	1	1	1	1	1	1	1	1	1	1	1	2	1	2	1	1	1	1	1	1	1	1	1	1	1	1	1	1	1	1	1	2	1	1	1	1	1	1	1	1	1	1	1	1	1	1	1	1	1	1	1	1	1	1	1	1	1	1	1	1	1	1	1	1	1	1	1	1	1	1	1	1	1	1	1	1	1	1	1	1	1	1	1	1	1	1	1	1	1	1	0	1	1	1	1	1	1	1	1	1	1	1	1	1	1	1	1	1	1	1	1	1	1	1	1	1	1	1	1	1	1	1	1	1	1	1	1	1	1	1	1	1	1	1	1	1	1	1	1	1	1	1	1	1	1	1	1	1	1	1	1	1	1	1	1	1	1	1	1	1	1	1	1	1	1	1	1	1	1	1	1	1	1	1	1	1	1	2	1	1	1	2	1	1	1	1	1	1	1	1	1	1	1	1	2	1	1	1	1	1	0	1	1	1	1	1	1	1	1	1	1	0	1	1	1	1	1	2	1	1	1	1	1	1	1	1	1	1	1	1	1	1	1	1	1	1	1	1	1	1	1	1	1	1	2	1	1	0	1	1	2	2	2	1	1	1	2	1	1	1	1	1	1	1	1	1	1	1	1	1	1	1	1	1	1	1	1	1	1	1	1	1	1	1	1	1	2	1	1	1	1	1	1	1	1	1	1	1	1	1	1	1	2	1	0	1	1	2	1	1	1	0	1	1	1	1	1	1	1	1	1	1	1	1	0	1	1	1	1	1	1	1	1	1	1	1	2	1	1	1	1	1	1	2	1	1	0	1	1	1	1	1	1	1	1	1	1	1	1	0	1	1	1	1	1	1	1	1	1	1	1	1	1	1	1	1	1	1	1	1	1	1	1	1	1	1	1	1	1	1	1	1	1	0	1	1	1	1	1	1	1	1	1	1	2	1	1	1	1	1	1	1	1	1	1	1	1	1	1	1	1	1	1	1	1	1	1	1	1	1	1	1	1	1	0	1	1	1	1	1	1	1	1	1	1	1	1	0	1	1	1	1	1
K02520	1	1	1	1	1	1	1	1	1	1	1	1	2	1	1	1	1	1	1	1	1	1	1	1	1	1	1	1	1	1	1	1	1	2	1	1	1	1	1	1	1	1	1	1	1	1	1	1	1	1	1	1	1	1	1	1	1	1	1	1	1	1	1	1	1	1	1	1	1	1	1	1	1	1	0	1	1	2	1	2	1	1	1	1	2	1	1	1	1	0	1	1	1	1	1	1	1	1	2	2	1	1	1	1	1	2	1	1	1	1	1	1	1	1	1	1	1	1	1	1	1	1	1	1	1	1	1	1	1	1	1	1	1	1	1	1	1	1	1	1	1	1	1	1	1	1	1	1	1	1	1	1	1	1	1	0	1	1	1	1	1	1	1	1	1	1	1	1	1	1	1	1	1	1	1	1	1	1	1	1	1	1	1	1	0	1	1	1	1	1	1	1	1	1	1	1	1	1	1	1	1	1	1	1	1	1	1	2	1	1	1	1	1	1	1	1	1	1	1	1	1	1	1	1	1	1	1	1	1	1	1	2	1	1	1	1	0	1	1	1	1	1	1	1	1	1	1	1	1	1	1	1	1	1	1	1	1	1	1	1	1	1	1	1	1	1	1	1	1	1	1	1	1	1	1	1	1	1	1	0	1	1	0	1	1	1	1	1	1	1	1	1	1	1	1	1	1	1	1	1	1	1	1	1	1	1	1	1	1	1	1	1	1	1	1	1	1	0	1	1	1	1	1	1	1	1	2	2	1	1	1	1	1	1	1	1	1	1	1	1	1	1	2	1	1	1	1	1	1	1	1	1	1	1	1	2	2	2	1	1	1	1	1	1	1	1	1	1	1	1	1	1	2	2	1	1	1	1	1	2	1	1	1	1	1	1	1	1	1	1	1	1	1	1	1	1	1	1	1	1	1	1	1	1	1	1	1	1	1	1	1	1	1	1	1	1	1	1	1	1	1	1	2	1	1	1	1	1	1	1	1	1	1	1	1	1	1	1	1	1	1	1	1	1	1	1	1	1	1	1	1	1	1	1	1	1	1	1	1	1	1	1	1	1	1	1	1	1	1	1	1	1	1	1	1	1	1	1	1	1	1	1	1	1	1	1	1	1	1	1	1	1	1	1	1	1	1	1	1	1	1	0	1	1	1	1	1	1	1	1	1	1	1	1	1	1	1	1	1	1	1	1	1	1	1	1	1	1	1	1	1	1	1	1	1	1	1	1	1	1	1	2	1	1	1	1	1	1	1	1	1	1	1	1	1	1	1	1	1	1	1	1	1	1	1	1	1	1	1	1	1	1	1	1	1	1	0	2	1	0	1	1	1	1	1	1	1	1	1	1	1	1	1	1	1	1	1	1	1	1	1	1	1	1	1	1	1	1	0	0	1	1	1	1	2	1	1	1	1	1	1	1	1	1	1	1	1	1	1	1	1	1	1	1	1	1	1	1	1	1	1	1	1	1	1	1	1	1	1	1	1	1	1	1	1	1	1	1	1	0	1	1	1	1	1	1	1	1	1	1	1	1	1	1	1	1	1	1	1	1	1	1	1	1	1	1	0	1	1	1	1	1	1	1	1	1	1	1	1	1	1	0	0	2	1	1	1	1	1	1	1	1	1	1	1	1	1	1	1	1	1	1	1	1	1	1	1	1	1	1	1	1	1	1	1	0	1	1	1	1	1	1	1	1	1	1	1	1	1	1	1	1	1	1	1	1	1	1	1	1	1	1	1	1	1	1	1	0	1	1	1	1	1	1	1	1	1	1	1	1	1	1	1	1	1	1	1	1	1	0	1	0	2	1	2	1	1	1	1	1	1	1	0	2	1	1	1	1	1	1	1	1	1	1	1	1	1	1	0	0	1	1	1	1	1	1	1	1	1	1	0	1	1	1	1	1	1	1	1	1	1	1	1	1	1	1	2	2	1	1	1	1	1	1	1	1	1	1	1	1	1	1	1	1	1	1	1	1	1	1	1	0	1	1	1	1	1	1	1	1	1	1	1	1	0	1	1	1	1	1	1	1	1	1	1	1	1	0	1	1	2	1	1	1	0	1	1	1	1	1	1	1	1	1	1	0	1	1	1	1	1	1	1	1	1	1	1	1	1	1	0	1	1	1	1	0	1	1	1	1	1	1	1	1	1	1	1	1	1	1	1	1	1	1	1	1	1	1	1	1	1	1	1	1	1	1	1	2	1	2	1	1	1	1	1	1	1	1	1	1	1	1	1	1	1	1	2	1
K02521	1	0	0	0	0	0	0	0	1	0	0	0	0	0	0	0	0	0	0	0	0	0	0	0	0	0	0	0	0	0	0	0	0	0	0	0	0	0	0	0	0	0	0	0	0	0	0	0	0	0	0	0	0	0	0	0	0	0	0	0	0	0	0	0	0	0	0	0	0	0	0	0	0	0	0	0	0	0	0	0	0	0	0	0	0	0	0	0	0	0	0	0	0	0	0	0	0	0	0	0	0	0	0	0	0	0	0	0	0	0	0	0	0	0	1	0	0	0	0	0	0	0	0	0	0	0	0	0	0	0	0	0	0	0	0	0	0	0	0	0	0	0	0	0	0	0	0	0	0	0	0	0	0	0	0	0	0	0	0	0	0	0	0	0	0	0	0	0	0	0	0	0	0	0	0	0	0	0	0	0	0	0	0	0	0	0	0	0	0	0	0	0	0	0	0	0	0	0	0	0	0	0	0	0	0	0	0	0	0	0	0	0	0	0	0	0	0	0	0	0	0	0	0	0	0	0	0	0	0	0	0	0	0	0	0	0	0	0	0	0	0	0	0	0	0	0	0	0	0	0	0	0	0	0	0	0	0	0	0	0	0	0	0	0	0	0	0	0	0	0	0	0	0	0	0	0	0	0	0	0	0	0	0	0	0	0	0	0	0	0	0	0	0	0	0	0	0	0	0	0	0	0	0	0	0	0	0	0	0	0	0	0	0	0	0	0	0	0	0	0	0	0	0	0	0	0	0	0	0	0	0	0	0	0	0	0	0	0	0	0	0	0	0	0	0	0	0	0	0	0	0	0	0	0	0	0	0	0	0	0	0	0	0	0	0	0	0	0	0	0	0	0	0	0	0	0	0	0	0	0	0	0	0	0	0	0	0	0	0	0	0	0	0	0	0	0	0	0	0	0	0	0	0	0	0	0	0	0	0	0	0	0	0	0	0	0	0	0	0	0	0	0	0	0	0	0	0	0	0	0	0	0	0	0	0	0	0	0	0	0	0	0	0	0	0	0	0	0	0	0	0	0	0	0	0	0	0	0	0	0	0	0	0	0	0	0	0	0	0	0	1	0	0	0	0	0	0	0	0	0	0	0	0	0	0	0	0	0	0	0	0	0	0	0	0	0	0	0	0	0	0	0	0	0	0	0	0	0	0	0	0	0	0	0	0	0	0	0	0	0	0	0	0	0	0	0	0	0	0	0	0	0	0	0	0	0	0	0	0	0	0	0	0	0	0	0	0	0	0	0	1	0	0	0	0	0	0	0	0	0	0	0	0	1	0	0	0	0	0	0	0	0	0	0	0	0	0	0	0	0	0	0	0	0	0	0	0	0	0	0	0	0	0	0	0	0	0	0	0	0	0	0	0	0	0	0	0	0	0	0	0	0	0	0	0	0	0	0	0	0	0	0	0	0	0	0	0	0	0	0	0	0	0	0	0	0	0	0	0	0	0	0	0	0	0	0	0	0	0	0	0	0	0	0	0	0	0	0	0	0	0	0	0	0	0	0	0	0	0	0	0	0	0	0	0	0	0	0	0	0	0	0	0	0	0	0	0	0	0	0	0	0	0	0	0	0	0	0	0	0	0	0	0	0	0	0	0	0	0	0	0	0	0	0	0	0	0	0	0	0	0	0	0	0	0	0	0	0	0	0	0	0	0	0	0	0	0	0	0	0	0	0	0	0	0	0	0	0	0	0	0	0	0	0	0	0	0	0	0	0	0	0	0	0	0	0	0	0	0	0	0	0	0	0	0	0	0	0	0	0	0	0	0	0	0	0	0	0	0	0	0	0	0	1	0	0	0	0	0	0	0	0	0	0	0	0	0	0	0	0	0	0	0	0	0	0	0	0	0	0	0	0	0	0	0	0	0	0	0	0	0	0	0	0	0	0	0	0	0	0	0	0	0	0	0	0	0	0	0	0	0	0	0	0	0	0	0	0	0	0	0	0	0	0	0	0	0	0	0	0	0	0	0	0	0	0	0	0	0	0	0	0	0	0	0	0	0	0	0	0	0	0	0	0	0	0	0	0	0	0	0	0	0	0	0	0	0	0	0	0	0	0	0	0	0	0	0	0	0	0	0	0	0	0	0	0	0	0	0	0	0	0	0	0	0	0	0	0	0	0	0	0	0	0	0	0	0	0	0	0	0	0	0	0	0	0	0	0	0	0	0	0	0	0	0	0	0	0	0	0	0	0	0	0	0	1	0	0	0	0	0	0	0	0	0	0	0	0
K02523	1	1	1	1	1	1	1	1	1	1	1	1	0	1	1	2	1	1	0	1	1	1	1	1	1	1	1	1	1	1	1	1	1	1	1	1	1	1	0	1	0	1	1	1	1	1	1	1	0	1	0	1	1	1	1	1	0	1	1	1	1	0	1	1	1	1	0	0	1	1	1	1	0	0	1	1	1	0	1	0	0	1	0	1	0	1	1	1	0	0	1	1	1	0	0	0	1	1	0	0	1	1	1	1	0	0	1	1	1	1	1	1	1	1	1	1	1	0	0	1	1	1	1	1	0	1	1	1	1	0	1	1	1	0	1	1	1	1	1	0	0	0	1	1	0	0	0	1	1	1	1	1	1	1	1	1	0	1	1	1	1	0	0	0	0	0	1	1	1	1	1	1	1	1	0	0	1	1	1	0	0	1	1	0	1	0	1	1	1	1	1	1	0	0	2	1	1	1	1	1	1	0	1	1	1	0	0	0	1	1	1	1	1	1	1	1	1	1	1	1	1	0	1	0	0	1	0	1	0	0	1	0	1	1	0	1	0	0	1	1	1	0	1	1	1	1	1	0	1	0	1	1	0	1	1	1	0	1	1	1	1	1	1	1	0	1	1	1	1	0	0	1	1	1	0	0	1	1	1	1	0	1	1	1	1	1	1	1	1	1	0	0	1	0	0	1	1	1	1	1	0	1	0	0	0	2	0	1	1	1	1	1	0	1	0	1	1	1	1	0	1	1	1	1	1	1	0	0	1	1	1	1	1	0	0	0	0	1	0	1	0	1	0	0	1	1	1	1	0	0	0	1	1	0	0	0	0	0	1	1	0	1	1	1	1	0	0	1	0	1	0	1	1	1	1	1	0	1	1	1	0	1	1	1	0	0	0	1	1	1	1	1	1	1	1	1	1	1	1	1	1	1	1	1	1	1	1	1	1	1	1	1	1	1	1	0	1	1	1	1	0	1	0	1	1	1	0	1	1	1	1	1	1	1	1	1	1	1	1	1	1	1	0	1	1	1	1	1	1	1	1	1	1	1	0	1	1	1	1	1	1	1	1	1	1	1	1	1	1	1	1	1	1	1	1	1	1	1	1	1	1	1	1	1	1	1	0	1	1	1	1	1	1	1	1	1	1	1	1	1	1	1	1	1	1	1	0	1	1	0	1	1	1	1	1	1	1	1	1	1	1	1	1	1	1	1	1	1	1	1	1	1	1	1	1	0	0	0	0	1	1	0	0	1	0	1	1	1	1	1	1	1	0	1	1	0	1	1	1	1	0	1	1	1	1	1	1	1	0	1	1	0	1	1	0	0	0	0	0	1	1	1	1	1	1	0	1	1	1	1	0	0	1	1	1	0	0	2	1	1	0	1	1	0	1	1	1	2	0	1	1	1	1	2	1	1	0	1	1	1	0	1	1	1	1	1	1	1	1	1	1	0	1	1	1	1	1	1	1	1	1	1	1	1	1	1	1	0	1	1	1	1	1	1	0	1	1	1	1	1	1	1	1	0	1	1	0	0	1	1	1	1	1	1	0	1	1	1	1	1	1	1	1	1	1	0	0	1	1	1	1	1	1	1	1	1	0	1	1	1	1	0	0	1	1	1	1	1	1	1	1	0	0	1	1	1	0	0	0	0	1	1	1	1	1	0	1	1	1	0	1	1	0	1	1	1	1	0	0	1	1	1	2	1	1	1	1	1	1	1	1	0	1	1	1	1	1	1	1	1	1	1	1	1	1	1	1	1	1	1	1	1	1	1	1	1	0	0	1	0	0	1	1	1	1	0	1	1	0	0	1	0	0	1	0	1	1	1	0	1	1	1	0	1	0	0	0	0	1	0	1	1	1	1	1	1	1	1	0	0	1	1	1	0	0	1	0	1	1	1	1	1	0	1	0	1	0	0	0	1	1	1	1	1	0	0	0	0	0	0	0	1	0	1	2	1	1	0	0	0	1	1	1	0	1	1	1	1	1	1	1	0	1	0	0	1	1	0	2	1	1	0	1	1	1	1	3	1	1	1	1	1	1	0	1	1	0	1	1	0	0	0	1	0	1	1	1	1	1	1	1	1	1	1	0	0	1	0	0	2	0	0	1	1	0	1	1	1	0	1	0	1	1	0	1	1	1	1	0	1	0	0	1	1	2	1	0	1	0	1	1	0	0	1	0	1	0	0	1	0	0	1	1	1	0	1	1	0	0	0	0	1	1	0	0	1	0	0	0	1	1	0	1	0	1	0	0	0
K02525	1	1	1	1	0	0	0	1	1	0	0	0	0	0	0	0	0	0	0	0	0	1	0	0	0	0	1	0	0	0	0	0	1	0	0	0	1	0	0	0	0	0	0	1	0	0	2	0	0	0	0	0	0	0	0	0	0	0	0	0	1	0	0	0	0	0	0	0	0	0	0	1	0	0	0	0	0	0	0	0	0	0	0	0	0	1	0	0	0	0	0	0	0	1	0	0	1	0	1	0	0	0	0	0	0	0	0	0	1	0	0	1	0	1	1	0	0	0	0	0	0	0	0	0	0	0	0	0	0	0	0	1	0	0	0	1	0	0	0	0	0	0	0	0	0	0	0	0	2	1	0	0	0	0	0	0	0	0	0	1	0	0	0	0	3	0	0	0	1	1	1	1	1	0	0	0	0	0	0	0	0	0	1	0	0	0	1	1	1	1	1	0	0	2	0	1	0	0	1	0	0	0	0	0	0	0	0	0	1	0	0	0	0	0	0	0	0	0	0	0	0	0	0	0	0	0	0	0	0	0	0	0	1	1	1	1	0	0	1	0	0	0	0	0	0	1	0	0	0	0	1	0	0	0	1	0	0	0	0	0	0	0	0	0	0	0	1	0	0	0	0	1	0	0	0	0	0	2	0	0	0	0	0	0	0	0	0	1	1	0	0	0	0	0	0	1	0	1	0	1	0	0	0	0	0	0	0	1	0	0	0	0	0	0	0	0	0	0	0	0	0	0	0	0	0	0	0	0	0	0	0	0	0	0	0	0	0	0	0	0	0	0	1	0	0	0	1	0	0	0	0	0	0	0	0	0	0	0	0	0	0	0	0	0	0	0	0	0	0	0	0	0	0	0	0	0	0	0	0	0	0	0	0	0	0	0	0	2	1	0	0	0	1	1	0	2	0	2	2	1	2	1	1	1	0	0	0	1	0	1	0	1	1	2	1	0	0	0	0	0	0	0	1	2	0	2	3	1	1	0	1	1	0	0	0	1	1	1	0	0	0	0	0	1	0	1	0	1	0	0	1	0	0	1	0	0	1	0	0	0	1	0	0	0	0	0	0	1	1	0	0	0	0	0	1	0	0	0	0	1	0	0	0	0	0	0	0	0	2	0	0	0	0	0	0	1	0	1	1	0	1	1	0	0	1	1	0	0	0	0	0	2	0	1	0	0	1	0	0	1	1	1	0	1	0	1	1	0	0	1	1	1	0	1	0	0	0	0	0	0	0	0	0	0	1	1	1	1	1	2	0	1	0	1	0	0	0	1	1	0	0	0	0	0	0	0	1	0	0	0	0	0	2	0	0	0	0	0	0	1	0	1	0	0	0	0	0	0	0	0	0	1	0	0	0	0	0	0	0	0	0	0	0	0	0	1	0	0	0	0	0	0	1	0	0	0	0	1	0	0	0	0	0	0	0	0	0	0	0	0	0	0	0	0	0	0	1	0	0	0	0	0	0	1	0	0	1	0	1	0	0	0	0	0	0	0	0	0	1	0	0	1	0	0	0	0	0	0	0	0	0	0	0	0	0	0	0	0	0	0	0	0	0	0	0	0	0	0	0	0	0	0	0	0	0	0	0	0	0	0	0	0	0	0	0	0	0	0	0	0	0	1	0	0	0	0	0	0	0	0	0	0	0	0	0	0	0	0	0	0	0	0	0	0	0	0	0	0	0	0	0	0	0	0	1	0	0	0	0	0	0	0	0	0	0	0	0	0	0	0	0	0	0	0	0	0	0	0	0	0	0	0	0	0	0	0	0	0	0	0	0	0	0	0	0	0	0	0	0	0	0	0	0	1	0	1	1	0	1	0	1	1	0	0	0	0	0	0	0	3	1	1	1	0	0	1	1	0	0	0	0	0	0	0	0	0	2	0	0	1	1	0	0	0	0	0	0	0	0	0	0	0	0	0	0	0	0	0	1	0	0	1	0	0	0	0	1	0	0	0	0	0	0	0	0	0	0	0	0	0	0	0	1	0	0	0	0	0	0	1	0	0	1	0	1	0	1	0	0	0	0	0	0	0	0	0	0	1	1	1	0	0	0	0	0	0	0	0	0	0	0	0	1	0	0	0	0	0	0	0	0	0	0	0	0	0	0	0	0	0	0	0	0	0	0	0	0	0	0	0	0	0	1	0	0	0	0	0	0	0	0	0	0	0	0	0	0	0	0	0	0	0	0	0	0	0	0	0	0	0	0	0	1	0	0	1	0	0	0	0	0	0	0	0	0	0	0	0
K02527	1	1	1	1	1	1	1	1	1	1	0	1	0	1	1	1	1	1	0	1	1	1	1	1	1	1	1	1	1	1	1	1	1	1	1	0	1	1	0	1	1	1	1	1	1	1	1	1	0	1	0	1	1	1	1	1	0	1	1	1	1	0	1	1	1	1	0	0	1	1	1	1	0	0	1	1	1	0	1	0	0	1	0	1	0	1	1	1	0	0	1	1	1	1	0	0	1	1	0	0	1	1	1	1	0	0	1	1	1	1	1	1	1	1	1	1	1	0	0	1	1	1	1	1	0	1	1	0	1	0	1	1	1	0	1	1	1	0	1	0	0	0	1	1	0	0	0	1	1	1	1	1	1	1	1	1	0	0	1	1	1	0	0	0	0	0	1	1	1	1	1	1	1	1	0	0	1	0	1	0	0	1	1	0	1	0	1	1	1	1	1	1	0	0	1	1	1	1	1	0	1	0	1	1	0	0	0	0	1	1	1	1	1	1	1	1	1	1	1	1	1	0	1	0	0	1	0	1	0	0	1	0	1	1	0	1	1	0	1	1	1	0	1	1	0	1	1	0	1	0	1	1	0	1	1	1	0	1	1	1	1	1	1	1	0	1	1	1	1	0	0	1	1	1	0	0	1	1	1	0	0	1	1	1	1	1	1	1	1	0	0	0	0	0	0	1	1	1	1	1	0	0	0	0	1	1	0	1	1	1	1	1	0	1	0	1	1	1	1	0	1	1	1	1	1	1	0	0	1	1	1	1	1	0	0	0	0	1	0	1	1	1	0	1	1	1	1	1	0	0	0	1	1	0	0	0	0	0	1	1	0	1	1	1	1	0	0	1	0	1	0	1	0	1	1	1	0	1	1	1	0	1	1	1	0	0	0	1	1	1	1	1	1	1	1	1	1	1	1	1	1	1	1	1	1	1	1	1	1	1	1	1	1	1	1	0	1	1	1	1	0	1	0	1	0	1	0	1	1	1	1	1	1	1	1	1	1	1	1	1	0	0	0	1	1	1	1	1	1	1	1	1	1	1	0	1	1	1	1	1	1	1	1	0	0	1	1	1	1	1	1	1	1	1	1	1	1	1	1	1	1	1	1	1	1	1	0	1	1	1	1	1	1	1	1	1	1	1	1	1	1	1	1	1	1	1	0	1	1	0	1	1	1	1	1	1	1	1	1	1	1	1	1	1	1	1	1	1	1	1	1	1	1	1	0	0	0	0	0	1	1	0	0	1	0	1	1	1	1	1	1	1	0	1	1	0	1	1	1	0	0	1	1	1	1	1	1	1	0	1	1	0	1	1	0	0	0	0	1	1	1	1	1	1	1	0	1	1	1	1	0	0	1	1	1	0	0	1	1	1	0	1	1	0	1	1	2	1	0	2	1	1	1	1	1	1	0	1	1	1	0	1	1	1	1	1	1	1	1	1	1	1	1	1	1	1	1	1	1	1	1	1	1	1	1	1	1	0	1	1	1	1	1	1	2	1	1	1	1	1	1	1	1	0	1	1	0	0	1	1	1	1	1	1	0	1	1	1	1	1	0	1	1	1	1	0	0	1	0	1	0	1	1	1	1	1	0	1	1	1	1	0	0	1	1	1	1	1	1	1	1	0	0	1	1	1	0	0	0	0	1	1	1	1	1	0	1	1	1	0	1	1	0	0	1	1	1	1	0	1	1	1	1	1	1	1	1	1	1	2	1	0	1	1	1	1	1	1	1	1	1	1	1	1	1	1	1	0	1	1	1	1	1	1	1	1	0	0	1	0	1	1	1	0	0	0	1	1	0	0	1	0	0	1	0	1	1	1	0	1	1	1	0	1	0	0	0	0	1	0	1	1	1	1	1	1	1	1	0	0	0	1	1	0	0	1	0	1	1	1	1	1	0	1	0	1	0	0	0	1	1	0	1	0	0	0	0	0	0	0	0	1	0	1	1	1	1	0	0	0	1	0	0	0	0	0	1	1	1	1	1	0	1	0	0	1	1	0	0	1	1	0	1	1	1	1	1	1	1	1	1	1	1	1	1	1	0	1	1	0	0	0	1	0	1	1	1	1	1	1	1	1	1	1	0	0	1	1	0	1	0	0	1	1	0	1	1	1	1	1	0	0	1	0	1	1	1	1	0	0	0	0	1	1	1	0	0	1	0	1	1	0	0	1	0	1	0	0	1	0	0	1	1	1	0	1	1	0	0	0	0	1	1	0	0	1	0	0	0	2	1	0	0	0	1	0	0	0
K02528	1	1	2	1	1	1	1	1	1	1	1	1	1	1	0	1	1	1	1	1	1	1	1	1	1	1	1	1	1	1	1	1	1	1	1	1	1	1	1	1	0	1	1	1	1	1	1	1	1	1	1	1	1	1	1	1	1	1	1	1	1	1	1	1	1	1	1	1	1	1	1	1	1	1	1	1	1	1	1	1	1	1	1	1	1	1	1	1	1	1	1	1	1	0	1	1	1	1	1	1	1	1	1	1	1	1	1	1	1	1	1	1	1	2	1	1	1	1	1	1	1	1	1	1	1	1	1	1	1	1	1	2	1	1	1	1	1	1	1	1	1	1	1	1	1	1	1	1	1	1	1	1	1	1	1	1	1	1	1	1	1	1	1	1	1	1	1	1	1	2	1	1	1	1	1	1	1	1	1	1	1	1	1	1	1	1	2	1	1	1	1	1	1	1	1	1	1	1	1	1	1	1	1	1	1	1	1	1	1	1	1	1	1	1	1	1	1	1	1	1	1	1	1	1	1	1	1	1	1	1	1	1	2	2	1	2	1	1	1	1	0	1	1	1	1	1	1	1	1	1	1	1	1	1	2	1	1	1	1	1	1	1	1	1	1	1	2	1	1	1	1	1	1	1	1	1	1	1	1	1	1	1	1	1	1	1	1	1	1	1	1	1	1	1	1	1	1	2	1	1	1	1	1	1	1	1	1	1	1	1	1	1	1	1	1	1	1	1	1	1	1	1	1	1	1	1	1	1	1	1	1	1	1	1	1	1	0	1	1	1	1	1	1	1	1	1	1	1	1	1	1	1	1	1	1	1	1	1	1	1	1	1	1	1	1	1	1	1	1	1	1	1	1	1	1	1	1	1	1	1	1	1	1	1	1	1	1	1	1	1	1	1	1	1	1	1	1	1	1	1	0	1	1	1	1	1	1	1	1	1	1	1	1	1	1	1	1	1	1	1	1	1	1	1	1	1	1	1	1	1	1	1	1	1	1	1	1	1	1	1	1	0	1	1	1	1	1	1	1	1	1	1	1	1	1	1	1	1	1	1	1	1	1	1	1	1	1	1	1	1	1	1	1	1	1	1	1	1	1	1	1	1	1	1	1	1	1	1	1	1	1	1	1	1	1	1	1	1	1	1	1	1	1	1	1	1	1	1	1	1	2	1	1	1	1	1	1	1	1	1	1	1	1	1	1	1	1	1	1	1	1	1	1	1	1	1	1	1	1	1	1	1	1	1	1	1	1	1	1	1	1	1	1	1	1	1	1	1	1	1	1	1	1	1	1	1	1	1	1	1	1	1	1	1	1	1	0	1	1	1	1	1	1	1	1	1	1	1	1	1	1	1	1	1	1	1	1	1	1	1	1	2	1	1	1	1	1	1	1	1	1	1	1	1	1	0	1	1	1	3	1	1	1	1	1	1	1	1	1	1	1	1	1	1	1	1	1	1	1	1	1	1	1	1	1	1	1	1	1	1	1	1	1	1	1	1	1	1	1	1	1	1	1	2	1	1	1	1	1	1	1	1	1	1	1	1	1	1	1	1	1	1	1	1	1	1	1	1	1	1	1	1	1	1	1	1	1	1	1	1	1	1	1	1	1	1	0	1	1	1	1	1	1	1	1	1	1	1	1	1	1	1	1	1	1	1	1	1	1	1	1	1	1	1	1	1	1	1	1	1	1	1	1	1	1	1	1	1	1	1	1	1	1	1	1	1	1	1	1	1	1	1	1	1	1	1	1	2	1	1	1	1	1	1	1	1	1	1	1	1	1	1	1	1	1	1	1	1	1	1	1	1	1	1	1	1	1	1	2	1	1	1	1	2	1	1	1	1	1	1	1	1	1	1	1	1	1	1	0	1	1	1	1	1	1	1	1	1	1	1	1	1	1	1	1	1	1	1	1	1	1	1	1	1	1	1	1	1	1	1	1	1	1	1	1	1	1	1	1	0	1	1	1	1	1	1	1	1	1	1	1	1	1	1	1	1	1	2	0	1	1	1	1	1	1	1	1	1	1	1	1	1	1	1	1	1	1	1	1	1	1	1	1	1	1	1	1	1	1	1	1	1	1	1	1	1	1	1	1	1	1	1	1	1	0	1	1	1	1	1	1	1	1	1	1	1	1	1	1	0	1	1	2	1	1	1	1	1	1	1	1	1	1	1	1	1	1	1	1	1	1	1	1	1	1	1	1	1	1	1	1	1	1	1	1	1	1	1	1	1	1	1	1	1	1	1	1	1
K02529	2	5	3	5	6	6	18	5	2	4	2	7	21	24	3	9	10	3	14	4	4	2	6	10	5	6	5	1	3	2	3	3	2	7	2	6	5	5	6	6	4	13	17	5	10	11	3	3	5	8	13	15	35	7	3	2	3	6	6	17	5	3	6	6	6	10	12	5	7	3	25	4	3	25	4	6	0	13	4	22	14	11	26	4	22	7	7	11	10	19	27	24	3	5	12	15	5	7	14	26	25	3	5	10	25	22	7	3	5	6	6	4	6	3	3	10	6	2	6	7	6	2	7	5	31	22	13	11	9	4	7	5	3	3	25	2	12	3	4	2	1	1	3	6	15	15	14	24	3	3	7	5	4	5	5	6	1	2	3	5	4	3	15	2	4	9	6	18	3	3	5	5	5	10	3	3	5	2	24	3	4	6	5	12	4	3	3	5	3	5	6	6	13	3	9	5	5	5	5	2	5	11	3	9	2	21	10	18	5	5	10	4	4	4	7	10	9	5	6	9	3	12	6	24	8	13	16	6	15	15	10	17	3	3	10	3	3	3	5	6	6	25	4	10	2	5	8	8	10	30	4	8	11	5	5	3	25	3	6	5	13	6	5	6	14	4	3	5	7	3	1	5	25	8	28	7	5	3	6	5	24	2	2	18	6	10	7	5	4	2	15	13	2	13	3	5	6	3	5	5	17	2	20	1	1	8	3	5	2	15	2	3	15	7	15	22	14	1	5	3	4	10	14	10	26	6	19	17	26	8	4	4	6	28	14	14	23	2	21	2	5	9	14	11	4	2	4	9	13	8	12	3	16	12	31	17	23	23	25	1	8	5	3	3	24	16	7	7	1	2	24	0	16	25	9	15	2	3	1	21	3	5	6	3	12	5	2	6	3	16	5	21	3	4	18	1	25	5	5	1	5	1	3	4	16	4	4	4	2	5	6	2	2	5	4	21	4	4	6	5	18	1	17	5	5	5	5	5	2	1	3	1	5	6	32	5	4	4	2	17	20	0	18	2	2	1	2	3	4	4	1	3	7	1	17	7	8	0	3	16	7	31	2	6	6	18	7	17	4	15	0	10	21	20	4	8	24	20	20	16	2	12	32	15	7	26	12	21	5	4	16	17	23	22	9	4	8	8	3	10	16	5	15	34	4	4	8	1	16	23	1	5	4	1	14	2	5	9	1	4	5	1	13	8	10	4	3	4	17	10	11	3	3	7	21	10	17	17	2	24	7	16	17	7	7	5	5	4	4	5	0	2	17	1	10	7	10	4	1	4	12	7	4	0	2	22	4	10	23	1	5	5	5	15	9	16	17	25	29	6	19	4	5	10	9	11	21	7	24	6	23	10	9	3	5	13	13	2	8	28	13	3	10	17	10	4	16	3	11	9	11	18	5	3	6	13	12	4	1	4	16	18	9	6	2	2	2	30	7	3	6	6	27	16	2	7	3	1	2	4	6	2	2	3	2	2	5	17	5	4	5	2	2	8	2	4	0	16	5	2	4	7	4	12	2	4	11	7	27	7	6	17	7	7	8	10	12	4	7	22	3	5	16	5	11	12	17	17	6	16	4	16	7	14	7	9	14	17	20	12	17	16	13	6	8	14	5	7	6	17	19	7	8	19	22	19	6	8	9	7	18	17	5	7	20	13	7	22	22	7	19	16	19	9	2	6	30	6	6	26	26	26	3	7	6	0	8	8	13	11	6	7	3	7	17	22	16	3	2	17	7	6	2	9	2	23	23	7	13	8	4	25	5	2	20	0	13	14	8	6	2	7	7	7	4	6	14	14	0	17	3	8	15	9	11	6	7	9	4	7	4	3	16	4	13	1	1	0	12	4	3	5	5	4	8	3	1	5	12	12	7	12	10	3	1	12	5	19	3	3	9	1	16	9	3	15	4	1	4	10	3	16	11	7	14	13	15	17	10	3	4	5	0	5	12	21	7	6	0	0	2	7	7	6	0	0	6	12	12	12	8	12	4	27	13	7	11	8	2	1	7	3	2	3	3	2	4	12	5	12	7	6	7	12	7	2	7	1	4	6	9	21	3	6	7	1	2	6	3	6	15	8	4	1	13	13	2	3	4	3	3	17	15	5	17	2	10	4	4	11	11	11	2	5	8	2	14	14	20	7	6	5	3	2	8	2	7	11	1	5	17	12	1	7	1	11	2	28	15	8	11	10	9	6	18	12	7	25	0	18	16	5	5	23	3	2	3	11	1	14	23	21	11	6	25	6	17	6
K02533	1	1	1	1	0	0	1	1	1	1	1	0	0	1	1	0	1	0	0	1	1	1	0	1	1	0	1	1	0	1	0	1	1	0	1	1	1	1	0	0	0	0	1	1	1	1	1	1	0	1	0	1	1	0	0	1	0	0	0	1	1	0	0	0	0	1	0	0	0	0	1	1	0	0	0	0	1	0	1	0	0	1	0	1	0	1	1	1	0	0	1	1	0	1	0	0	1	1	0	0	1	0	1	1	0	0	0	1	1	0	0	1	0	1	1	1	0	0	0	0	0	1	0	0	0	1	0	0	1	0	1	1	1	0	1	1	0	1	0	0	0	0	1	0	0	0	0	1	1	1	0	1	1	1	1	0	0	1	1	1	0	0	0	0	0	0	0	1	1	1	1	0	1	1	0	0	1	1	1	0	0	0	1	0	1	0	1	1	1	1	1	0	0	0	0	1	0	0	1	1	1	0	0	1	1	0	0	0	1	1	1	1	1	1	1	1	1	1	1	1	0	0	0	0	0	0	0	0	0	0	1	0	1	1	0	1	0	0	1	0	1	0	1	1	1	1	1	0	1	0	1	1	0	1	1	1	0	1	0	1	0	0	1	0	0	1	1	1	0	0	1	1	1	1	0	0	1	1	0	0	0	1	1	1	1	1	0	1	1	1	0	0	1	0	0	1	0	1	1	1	0	1	0	0	1	0	0	1	1	1	1	1	0	0	0	1	1	0	1	0	1	1	1	1	1	1	0	0	1	1	1	1	0	0	0	0	0	1	0	1	0	1	0	1	0	0	1	1	0	0	0	0	1	0	0	0	0	0	1	0	0	1	1	1	1	0	0	1	0	1	0	1	0	1	1	1	0	0	1	1	0	0	0	1	0	0	0	1	1	1	1	1	1	1	1	1	1	1	1	1	1	1	1	1	1	1	0	1	1	1	1	1	1	1	1	0	0	1	0	0	0	1	0	1	0	1	0	1	1	1	1	1	1	0	1	1	1	1	1	1	1	1	0	1	0	1	1	1	1	1	1	1	0	1	0	0	1	1	1	1	1	1	1	1	1	1	1	1	1	1	1	1	1	1	1	1	1	1	1	1	1	1	1	1	0	1	0	1	1	1	1	1	1	1	1	1	1	1	1	1	1	1	1	1	1	1	0	1	1	0	1	1	1	1	1	1	1	1	1	1	1	1	1	1	1	1	1	1	1	1	1	1	1	1	1	0	0	0	0	1	1	0	0	1	0	1	1	1	1	1	1	1	0	1	1	0	0	1	1	1	0	1	1	1	1	1	1	1	0	1	1	0	1	1	0	0	0	0	1	1	1	1	1	0	0	0	1	1	1	1	0	0	1	1	1	0	0	1	0	1	0	1	0	0	1	1	1	1	0	1	1	1	1	1	0	1	0	1	1	0	0	1	1	0	1	1	1	1	1	1	0	0	1	1	1	1	1	1	1	1	1	1	1	1	1	1	1	0	1	2	1	1	1	1	1	1	1	1	1	1	1	1	1	0	1	1	0	0	1	1	1	1	1	1	0	0	0	1	1	1	1	1	1	1	1	0	0	1	1	1	1	1	1	1	1	1	0	1	1	1	1	0	0	0	1	1	0	1	1	1	1	0	0	1	1	0	0	0	0	0	1	1	1	1	1	0	1	1	1	0	1	1	0	0	1	1	1	1	0	1	1	1	1	1	1	1	1	1	1	1	1	0	1	1	1	1	1	1	1	1	1	1	1	0	1	1	1	1	0	1	1	1	1	1	1	1	0	0	1	0	1	1	1	1	1	0	0	0	0	0	1	0	0	2	0	1	1	1	0	0	1	1	0	1	0	0	0	0	0	0	1	1	1	1	1	1	1	1	0	0	1	0	1	0	0	1	0	1	0	1	1	1	0	1	0	1	0	0	0	1	0	0	0	1	0	0	0	0	0	0	0	1	0	1	1	1	1	0	0	0	1	1	1	0	1	1	1	1	0	1	1	0	1	0	0	1	1	0	1	1	0	0	1	1	1	1	1	0	1	0	0	0	0	1	0	0	0	1	1	0	0	0	1	0	0	0	1	0	1	1	1	1	1	0	0	0	1	1	0	1	0	0	1	1	0	1	1	1	0	0	0	1	1	0	1	1	1	1	0	1	0	0	1	1	0	1	0	1	0	1	1	0	0	1	0	1	0	0	1	0	0	0	1	0	0	1	1	0	0	0	0	0	1	0	0	1	0	0	0	1	1	0	2	0	1	0	0	0
K02535	1	1	1	1	1	1	1	1	1	2	0	0	0	1	2	0	1	1	0	0	1	1	1	1	0	0	1	1	1	1	1	1	1	0	1	1	1	0	0	1	0	0	1	1	1	1	1	0	0	1	0	1	1	0	1	0	0	1	1	1	1	0	1	1	1	1	0	0	0	1	1	1	0	0	1	1	1	0	0	0	0	1	0	0	0	1	1	1	0	0	1	1	1	1	0	0	1	1	0	0	1	1	0	1	0	0	0	1	1	1	1	1	1	1	1	1	1	0	0	1	1	0	1	1	0	1	0	0	1	0	1	1	1	0	1	1	0	0	1	0	0	0	0	1	0	0	0	1	1	1	1	1	2	1	0	0	0	0	1	1	1	0	0	0	0	0	1	1	1	1	1	1	1	1	0	0	0	0	1	0	0	1	1	0	2	0	1	1	1	1	1	1	0	0	0	1	1	1	1	0	1	0	1	1	0	0	0	0	1	0	1	0	0	0	1	1	1	0	1	1	1	0	1	0	0	0	0	1	0	0	1	0	1	1	0	1	1	0	1	1	1	0	0	1	0	1	1	0	1	0	1	1	0	0	1	0	0	0	1	0	0	1	0	1	0	1	1	1	1	0	0	1	1	1	0	0	1	1	1	0	0	1	1	1	1	1	0	1	1	0	0	0	0	0	0	1	1	1	1	1	0	0	0	0	0	0	0	1	1	1	1	0	0	0	0	1	1	1	0	0	0	1	1	1	1	1	0	0	1	1	0	1	1	0	0	0	0	1	0	1	1	1	0	1	1	1	1	1	0	0	0	1	1	0	0	0	0	0	1	0	0	1	1	1	1	0	0	1	0	1	0	1	0	1	1	1	0	1	1	1	0	1	1	1	0	0	0	1	1	1	0	1	1	1	1	1	1	1	1	1	1	1	1	1	1	1	1	1	1	1	1	1	1	1	1	0	1	1	1	0	0	1	0	1	1	1	0	1	1	1	1	1	1	1	1	1	1	1	1	1	1	1	0	1	1	1	1	1	1	1	1	1	1	1	0	1	1	1	1	1	1	1	1	0	0	1	1	1	1	1	1	1	1	1	1	1	1	1	1	1	1	1	1	1	1	1	0	1	1	1	1	1	1	1	1	1	1	1	1	1	1	1	1	1	1	1	0	1	1	0	1	1	1	1	1	1	1	1	1	1	1	1	1	1	1	1	1	1	1	2	2	1	1	1	1	0	0	0	0	1	1	0	0	1	0	1	1	1	1	1	1	1	0	1	1	0	0	1	1	0	0	1	1	1	1	1	1	1	0	1	1	0	1	1	0	0	0	0	1	1	1	1	1	0	0	0	1	1	1	1	0	0	1	1	1	0	0	1	0	1	0	1	0	0	1	1	1	1	0	1	1	1	1	1	0	1	0	1	1	1	0	1	1	0	1	1	1	1	1	1	0	0	1	1	1	1	1	1	1	1	1	1	1	1	1	1	1	0	1	1	1	1	1	1	0	1	1	1	1	1	1	1	1	0	1	1	0	0	1	1	1	1	1	1	0	0	0	1	1	1	1	1	1	1	1	0	0	1	0	1	0	1	1	1	1	1	0	1	1	1	1	0	0	0	1	1	1	1	1	1	1	0	0	1	1	0	0	0	0	0	1	1	1	1	1	0	1	1	1	0	1	1	0	0	1	1	1	1	0	1	1	1	1	1	1	1	1	1	1	1	1	0	1	1	0	1	1	2	1	1	1	1	1	0	1	1	1	0	0	1	1	1	1	1	1	1	0	0	1	0	1	1	1	0	0	0	0	0	0	0	1	0	0	1	0	1	1	1	0	1	1	1	0	1	0	0	0	0	0	0	1	1	1	1	1	1	1	1	0	0	0	0	1	0	0	1	0	1	1	1	1	1	0	1	0	1	0	0	0	1	1	0	0	0	0	0	0	0	0	0	0	1	0	1	1	1	1	0	0	0	1	0	0	0	0	0	1	1	0	1	1	0	1	0	0	1	1	0	0	1	1	0	1	1	1	1	1	0	1	0	1	1	1	1	1	1	0	1	1	0	0	0	1	0	1	1	1	1	2	1	1	1	1	1	0	0	1	1	0	1	0	0	1	1	0	1	1	1	1	1	0	1	1	0	1	1	1	1	0	1	0	0	1	1	0	0	0	1	0	0	1	0	0	1	0	1	0	0	1	0	0	1	1	1	0	1	1	0	0	0	0	1	1	0	0	1	0	0	0	1	1	0	0	0	1	0	0	0
K02536	1	1	1	1	1	1	1	1	1	1	1	1	0	1	0	2	1	1	0	1	1	1	1	1	1	1	1	1	1	1	1	2	1	1	2	1	1	1	0	1	1	1	1	1	1	1	1	1	0	1	0	1	1	1	1	1	0	1	1	1	1	0	1	1	1	1	0	0	1	1	1	1	0	0	1	1	2	0	1	0	0	1	0	1	0	1	1	1	0	0	1	1	1	1	0	0	1	1	0	0	1	1	1	1	0	0	1	1	1	1	1	1	1	1	1	1	1	0	0	1	1	1	1	1	0	1	1	0	1	0	1	1	1	0	1	1	1	1	1	0	0	0	1	1	0	0	0	1	1	1	1	1	1	1	1	1	1	1	2	1	1	0	0	0	0	0	1	1	1	1	1	1	1	1	0	0	0	1	1	0	0	1	1	0	1	0	1	1	1	1	1	1	0	0	2	1	1	1	2	1	1	0	1	1	1	0	0	0	1	1	1	1	1	1	1	1	1	1	1	1	1	0	1	0	0	1	0	1	0	0	1	0	1	1	0	1	0	0	1	1	1	0	1	1	1	1	1	0	1	0	1	1	0	1	1	1	0	1	1	1	1	1	1	1	0	1	1	1	1	0	1	1	1	1	0	0	1	1	1	1	0	1	1	1	1	1	1	1	1	1	0	0	1	0	0	1	1	1	1	1	0	1	0	0	1	2	0	1	1	1	1	1	0	1	0	1	1	0	1	0	1	1	1	1	1	1	0	0	1	1	1	1	1	0	0	0	0	1	0	1	1	1	0	1	1	1	1	0	0	0	0	1	1	0	0	0	0	0	1	2	0	1	1	2	1	0	0	1	0	1	0	1	0	1	1	2	0	1	1	1	0	1	1	1	0	0	0	1	1	1	1	1	1	1	1	1	1	1	1	1	1	1	1	1	1	2	1	1	1	1	1	1	1	1	1	0	1	1	1	3	0	1	0	1	1	1	0	1	1	1	1	1	1	1	1	1	1	1	1	1	1	0	0	1	1	1	1	1	1	1	1	1	1	1	0	1	1	1	1	1	1	1	1	0	0	1	1	1	1	1	1	2	2	1	1	1	1	1	1	1	1	1	1	1	1	1	1	1	1	1	1	1	1	1	1	1	1	1	1	1	1	1	1	1	1	1	0	1	2	0	1	1	1	1	1	1	1	1	2	1	1	1	1	1	1	1	1	1	1	1	1	1	1	1	1	1	0	0	0	1	1	0	0	1	0	1	1	1	1	1	1	1	0	1	1	0	3	1	1	0	0	1	1	1	1	1	1	2	0	1	1	0	1	1	0	0	0	0	1	1	1	1	1	1	1	0	1	1	2	1	0	0	1	1	1	0	0	1	1	1	0	1	1	0	1	1	1	1	0	2	1	1	1	1	1	1	0	1	1	1	0	1	1	1	1	1	1	1	1	1	2	1	2	1	1	1	1	1	1	1	1	1	1	1	1	1	1	0	1	1	1	1	1	1	1	1	1	1	1	1	1	1	0	0	1	1	0	0	1	1	1	1	2	2	0	1	1	1	1	1	1	1	1	1	1	0	0	1	0	1	0	1	1	1	1	2	0	1	1	1	1	0	0	1	1	1	0	1	1	1	1	0	0	1	1	0	0	0	0	0	1	1	1	1	1	0	2	1	1	0	1	1	0	2	1	0	1	1	0	1	1	1	1	2	1	1	1	1	1	1	1	0	1	1	1	1	1	1	1	1	1	1	1	2	1	1	1	2	1	0	1	1	1	1	1	1	0	0	1	0	1	1	1	0	0	0	1	1	0	0	1	1	0	1	0	1	1	1	0	1	1	1	0	1	0	1	1	0	1	0	1	1	1	1	1	1	1	1	0	0	0	1	1	0	1	2	0	1	1	1	1	1	0	1	0	2	0	1	0	1	1	0	1	0	0	0	0	0	0	0	0	1	0	1	1	1	1	0	0	0	2	0	0	0	0	0	1	1	1	1	1	0	1	0	0	1	1	0	0	1	1	0	1	1	1	1	1	1	1	1	1	1	1	1	0	1	0	1	1	0	0	0	1	0	1	1	2	1	1	1	1	1	1	1	0	0	2	1	0	1	0	0	1	1	0	1	1	1	0	1	0	1	1	0	1	1	1	1	0	1	0	0	1	1	2	1	0	1	0	1	1	0	0	1	0	1	0	0	1	0	0	1	1	1	0	1	1	0	0	0	0	1	1	0	0	1	0	0	0	2	1	0	0	0	1	0	0	0
K02549	1	0	0	0	0	0	0	0	1	1	1	0	0	0	1	0	0	0	2	1	1	1	0	0	1	0	0	0	0	1	0	1	1	0	1	0	2	1	1	0	0	0	0	1	0	0	1	1	2	0	2	0	0	0	0	1	1	0	0	0	0	1	0	0	0	0	3	2	0	0	0	4	1	2	1	0	0	1	1	0	2	0	2	1	0	1	0	0	2	2	0	0	0	2	3	2	2	0	0	0	0	0	1	0	2	0	0	1	0	0	0	0	0	0	1	0	0	1	1	0	0	1	0	0	3	0	0	2	0	1	0	2	0	2	0	1	0	1	0	2	2	2	1	0	2	2	2	0	1	0	0	3	1	3	1	0	1	1	1	2	0	2	4	2	3	2	0	0	0	0	0	0	0	0	1	1	1	1	0	1	1	0	0	2	1	1	0	0	0	0	0	0	2	1	0	2	0	0	2	1	3	2	0	0	1	2	2	0	0	1	0	1	1	1	0	0	0	1	0	0	0	2	0	2	4	0	2	0	2	4	0	0	0	0	2	0	0	1	0	0	1	3	1	0	1	2	1	4	0	3	1	1	2	1	2	1	2	1	0	1	0	0	1	0	3	1	0	3	0	2	0	0	0	0	3	2	1	1	0	0	2	0	0	0	1	0	0	0	0	1	3	2	1	2	2	0	0	0	1	0	2	1	2	2	1	0	2	0	0	1	0	1	2	0	4	0	0	0	1	2	1	0	0	0	0	3	0	0	0	1	1	1	0	2	3	2	1	0	2	0	0	0	0	0	0	0	1	0	2	0	2	0	0	3	2	0	0	0	0	0	3	3	0	1	0	2	3	0	2	0	3	0	0	0	0	1	2	0	0	0	2	0	0	0	2	2	2	0	0	0	1	0	0	1	0	0	0	0	0	0	0	0	0	1	0	1	0	0	0	1	0	0	0	0	0	2	0	0	0	0	2	0	0	0	0	0	3	1	0	0	0	0	0	0	0	0	1	0	0	1	0	0	2	0	0	0	0	0	0	1	0	0	0	0	2	0	0	0	0	0	1	0	0	0	0	0	0	2	0	0	0	0	0	0	0	0	0	0	0	2	0	0	0	0	0	0	3	0	0	0	0	0	0	0	0	1	0	0	0	0	2	0	0	0	0	0	2	0	2	2	0	0	0	0	0	0	1	0	0	1	0	2	0	1	0	0	2	0	1	2	2	0	0	0	0	3	2	3	2	0	0	0	2	1	1	1	0	1	0	0	0	0	2	0	0	3	0	1	0	0	3	1	0	0	0	0	0	0	2	0	3	0	0	0	2	0	1	0	0	0	0	0	0	0	0	2	0	0	0	0	2	2	0	0	0	2	2	0	0	0	2	0	0	2	0	0	0	0	2	0	0	1	0	0	0	0	2	0	0	0	2	1	0	0	0	0	0	0	0	0	0	0	0	0	0	0	0	0	0	0	0	0	0	0	0	0	0	2	0	0	0	0	0	0	0	0	1	0	0	0	0	0	0	1	0	0	2	2	0	1	0	1	0	0	2	0	0	0	0	2	0	0	0	0	0	3	2	0	0	0	0	0	0	0	0	1	2	1	0	0	0	2	2	0	0	0	0	0	0	0	1	2	2	0	1	0	2	2	2	2	1	0	0	0	1	2	0	0	0	2	0	1	4	0	0	0	1	0	2	0	1	1	0	0	1	1	0	0	0	0	0	3	0	0	0	1	0	0	0	0	0	0	0	0	0	1	1	0	0	0	0	0	0	0	0	1	2	2	0	2	0	0	0	0	0	2	0	0	2	2	1	0	0	1	0	0	1	0	3	0	0	0	2	0	2	1	1	2	0	2	0	0	0	0	0	0	0	0	2	2	0	0	0	1	1	0	3	0	0	0	0	0	0	0	1	2	4	1	4	0	0	1	0	0	2	2	0	2	2	4	4	0	2	0	0	0	0	2	2	2	0	0	0	2	0	0	0	0	0	0	0	2	0	2	2	0	0	3	0	0	0	3	0	1	0	1	1	0	0	0	0	0	0	0	0	0	3	0	0	2	0	3	0	2	0	0	0	0	0	0	1	0	0	0	2	2	0	0	2	0	4	1	0	0	0	0	0	0	0	0	2	0	1	2	0	0	0	0	4	0	0	1	0	1	0	1	2	1	2	1	0	2	2	0	2	1	2	3	2	2	1	0	0	0	2	0	1	0	2	0	2	0	0	2	1	1	2	2	2	1	0	2	0	2	0	4	0	1
K02553	1	1	1	1	0	0	1	1	1	1	1	0	0	1	1	1	0	0	1	0	2	1	0	0	0	0	1	1	0	0	0	0	1	0	0	3	0	0	0	0	0	0	0	0	0	0	0	0	1	4	1	1	2	0	0	1	1	0	0	0	1	1	0	0	0	0	1	1	0	0	0	1	1	1	0	0	0	0	0	0	1	1	1	0	0	0	2	1	0	1	2	2	0	0	1	1	0	2	0	0	1	0	0	0	1	0	0	1	1	0	0	1	0	1	1	0	0	1	0	0	0	1	0	1	1	0	0	1	0	0	2	0	0	1	1	1	0	1	0	0	1	1	0	0	1	1	1	2	0	1	0	1	1	1	0	0	1	1	0	0	0	1	1	1	0	1	0	2	1	1	1	1	1	0	1	1	0	1	1	1	1	0	1	1	1	1	1	1	1	1	1	0	1	1	0	0	1	1	0	1	1	1	1	4	1	1	0	0	1	0	0	0	0	0	0	0	5	0	2	4	0	1	0	1	1	0	2	0	1	1	0	0	1	1	0	1	1	1	1	0	1	1	0	0	1	0	1	1	0	1	0	1	1	0	0	0	1	0	0	0	0	0	0	0	1	1	1	1	0	1	1	0	1	0	1	1	2	0	0	0	1	0	0	1	2	0	0	1	0	1	0	1	1	1	1	1	0	1	2	1	1	1	1	1	1	1	1	1	0	0	0	0	1	0	1	0	1	1	0	1	0	0	1	0	1	1	0	0	1	4	0	1	0	1	1	1	1	0	0	0	0	4	0	0	0	0	1	0	1	0	0	0	0	1	1	0	0	0	2	0	0	1	1	0	1	0	0	3	1	1	1	1	0	2	4	0	1	0	1	1	1	0	0	0	0	1	1	1	1	0	0	2	1	1	2	1	0	1	1	1	1	1	1	2	2	0	1	0	1	0	1	1	1	1	0	1	1	3	1	0	1	1	0	1	1	1	0	0	1	0	1	1	1	1	0	0	0	2	1	2	0	1	0	1	0	1	1	1	1	0	1	0	1	1	0	1	0	0	2	2	0	1	0	0	1	0	3	1	0	1	1	2	1	0	0	3	2	2	2	1	2	0	1	0	1	1	0	2	1	2	1	0	1	1	0	0	4	1	1	0	2	1	1	2	1	1	0	1	0	1	0	1	1	0	1	1	0	0	0	0	2	2	0	0	0	0	1	1	0	0	0	0	1	0	1	1	0	0	0	0	1	0	1	1	0	0	0	2	0	1	1	1	1	1	2	1	0	5	1	0	0	3	1	1	1	0	0	3	1	1	1	1	0	1	1	0	1	0	1	1	0	1	1	0	0	1	2	4	2	3	1	0	0	1	1	1	1	2	0	1	1	1	0	1	0	1	0	1	0	0	0	2	1	1	0	0	1	1	1	0	2	2	0	0	1	1	1	1	1	1	0	0	2	0	2	0	1	1	1	1	1	1	1	1	1	1	1	0	0	1	1	1	1	1	1	1	1	1	0	1	1	0	1	0	1	1	2	1	0	2	1	0	3	3	1	0	0	1	1	1	1	0	0	0	0	0	0	0	0	0	0	0	1	0	1	0	0	0	0	0	1	0	0	0	0	0	1	1	1	1	0	1	1	1	1	1	1	0	1	2	1	0	3	1	0	0	0	0	0	1	0	0	0	0	1	1	1	1	0	0	1	1	1	0	0	1	1	1	0	0	1	1	1	1	1	1	0	1	2	0	1	1	1	0	1	2	2	1	1	0	0	0	1	1	1	1	1	1	1	1	1	3	0	0	0	1	0	0	1	0	3	0	0	1	0	0	1	4	1	1	1	1	0	2	1	0	0	1	0	0	1	1	1	1	1	1	1	1	1	0	0	0	0	1	0	2	0	2	0	1	0	1	0	4	1	0	1	0	1	0	0	1	0	0	1	1	0	0	0	1	1	0	1	1	1	2	1	0	1	1	1	0	0	0	0	0	1	1	0	0	1	0	0	1	0	3	1	1	0	0	0	0	1	1	1	3	1	0	0	0	0	0	0	0	0	0	0	1	1	0	0	0	0	1	0	0	1	2	1	2	1	1	1	0	0	0	1	1	0	1	0	0	3	1	0	1	0	1	1	0	0	0	4	0	0	1	0	0	0	1	0	0	1	0	1	1	0	1	0	0	1	0	1	2	0	0	0	1	0	0	1	1	3	0	1	0	1	0	1	0	1	1	1	1	1	1	1	1	0	0	1	1	0	1	0	1	0	0
K02554	2	2	0	1	1	1	0	2	2	1	0	0	1	0	1	0	1	0	0	0	1	2	1	1	0	0	2	1	0	0	0	1	2	0	1	1	1	0	0	1	2	0	0	1	1	0	0	0	0	1	0	0	1	0	0	0	0	1	1	0	3	0	1	1	1	1	0	0	0	0	0	3	0	0	0	1	0	0	0	1	0	1	0	0	1	1	0	1	0	0	0	0	0	1	0	0	1	0	2	0	0	0	0	1	0	1	0	1	2	1	1	0	1	0	2	1	1	0	0	1	1	0	1	1	0	1	0	0	1	0	0	0	0	0	0	2	0	0	1	0	0	0	0	1	0	0	0	2	0	0	1	2	1	2	0	0	0	0	0	1	2	0	0	0	0	0	1	0	0	0	2	2	3	1	0	0	0	0	0	1	1	1	2	0	1	0	0	2	0	2	2	1	0	2	0	1	1	1	1	0	2	0	2	1	0	0	1	0	2	0	1	0	0	0	1	1	1	0	0	1	0	1	1	1	0	0	0	1	0	0	1	0	0	0	0	0	1	0	2	1	1	1	0	1	0	1	1	0	1	0	0	0	0	0	0	0	1	0	1	0	0	1	0	1	0	1	0	2	1	0	0	1	0	0	1	0	1	0	1	1	0	0	0	0	1	1	0	2	2	0	0	1	0	0	1	3	1	0	1	3	1	0	0	0	0	0	0	3	0	0	0	0	0	0	0	1	1	1	0	0	0	1	1	1	2	2	0	0	2	1	0	1	1	0	0	0	0	0	0	0	1	1	2	0	0	0	0	0	0	2	1	0	0	0	1	0	0	1	2	0	0	2	2	0	1	0	3	1	1	0	1	0	0	3	1	0	1	0	1	1	0	1	1	0	0	1	1	1	1	1	0	2	0	0	0	1	2	1	1	1	1	1	0	0	0	1	1	1	1	3	1	1	1	1	1	0	1	0	1	0	0	0	0	1	1	1	0	1	2	0	0	1	2	1	0	1	4	4	1	0	0	1	0	1	0	1	1	0	0	0	1	0	1	1	0	1	1	1	1	1	0	1	0	1	1	0	2	1	1	1	1	2	0	1	1	0	0	1	1	1	1	0	1	0	1	0	0	0	1	1	1	2	2	1	1	1	0	2	0	1	1	0	0	2	0	0	0	1	0	0	0	1	0	0	0	0	3	1	0	1	1	2	1	1	1	1	1	0	0	2	1	1	1	1	0	1	0	0	0	1	0	0	1	0	0	3	1	0	1	1	1	1	1	2	1	1	0	5	1	1	1	0	0	1	1	0	1	2	0	1	2	1	2	1	0	0	0	1	1	5	0	0	1	0	0	0	1	1	2	1	1	0	2	0	1	0	0	0	0	0	0	0	0	0	1	0	0	0	0	0	1	0	2	0	0	0	0	0	1	0	0	0	1	0	1	1	1	0	0	1	0	0	0	1	1	0	0	1	1	2	0	1	1	0	1	1	2	0	1	1	1	1	1	0	1	1	0	0	1	1	2	2	1	0	1	1	0	0	0	1	0	0	2	2	1	0	0	1	0	0	0	0	0	1	1	0	0	0	1	0	1	0	0	0	0	0	0	1	1	1	0	0	0	0	0	0	0	0	0	0	0	0	0	1	0	0	0	0	0	0	0	0	1	0	1	0	0	0	0	0	0	0	1	0	1	0	2	0	4	0	2	2	0	0	2	0	0	0	1	0	0	1	0	0	0	0	0	0	0	0	0	0	1	0	1	0	0	0	0	0	1	0	0	1	0	0	4	0	0	0	0	1	0	1	1	0	0	0	2	0	0	0	0	0	0	0	4	1	1	1	0	0	0	0	8	0	0	2	0	0	0	1	1	0	0	0	0	0	7	0	1	0	1	0	0	1	0	0	0	0	5	1	0	1	0	0	3	0	2	1	0	6	0	1	0	0	0	0	0	2	3	0	2	1	1	0	0	0	3	2	0	1	1	1	1	1	0	1	0	1	0	0	0	1	0	1	1	1	1	0	1	1	1	0	1	1	2	0	0	0	1	1	1	1	1	0	0	1	0	1	0	0	0	0	1	0	0	1	0	1	0	0	0	0	0	0	0	0	1	0	3	1	0	0	0	1	1	0	0	1	0	1	1	1	1	1	1	1	1	0	0	0	0	0	0	0	0	0	0	0	0	0	0	0	0	0	1	0	0	0	0	2	1	1	0	0	1	1	2	0	1	1	2	0	0	2	0	0	0	0	0	1	2	0	3	0	0	0
K02556	1	2	2	2	2	2	1	2	1	1	1	0	1	1	1	0	1	2	1	1	1	1	2	1	1	0	3	1	2	2	2	4	1	0	4	2	1	1	2	2	2	0	1	1	1	1	1	1	1	2	1	1	1	0	2	1	2	2	2	1	2	1	2	2	2	1	0	1	0	2	1	1	2	1	1	2	1	2	1	1	1	1	1	1	1	1	1	1	0	2	1	1	2	1	0	0	1	2	2	1	1	2	1	1	1	1	0	1	2	2	2	2	2	2	1	1	2	2	2	2	2	1	2	1	1	1	0	1	1	1	1	1	0	1	1	1	0	1	2	1	1	1	1	2	1	1	1	1	1	2	2	1	1	1	1	0	1	1	4	1	2	1	0	1	1	1	2	1	2	2	2	2	2	1	2	2	1	1	1	2	0	2	2	0	1	1	2	2	2	2	3	2	1	1	0	1	1	1	1	1	1	1	1	2	1	0	0	1	2	1	1	1	1	1	1	1	2	1	1	2	2	1	2	0	1	0	1	2	1	0	1	2	2	2	2	2	2	2	2	2	1	0	1	1	1	1	1	1	1	0	0	1	1	1	1	1	0	1	2	1	0	2	1	2	0	1	2	1	2	1	1	1	1	1	0	1	1	1	2	2	1	2	2	1	1	1	0	2	1	1	1	1	1	1	1	2	2	2	1	2	1	1	0	1	1	0	1	2	3	1	2	1	1	0	0	1	1	1	1	1	1	1	1	1	0	1	2	2	0	2	1	1	2	1	1	0	0	1	1	1	0	2	2	1	1	2	0	1	1	0	0	2	1	1	0	1	1	1	1	0	0	1	2	4	1	1	1	2	0	1	0	1	2	1	2	1	0	2	1	1	1	2	2	0	0	0	0	2	2	0	1	1	1	1	1	1	1	2	2	1	2	1	1	1	1	3	2	1	1	1	1	1	1	2	1	0	2	1	2	0	0	2	2	2	2	2	1	1	2	2	1	1	1	2	1	1	1	1	1	3	1	1	1	1	2	1	1	1	3	2	1	1	2	1	1	2	2	1	1	1	2	1	1	3	2	1	2	2	3	1	2	3	1	1	1	1	1	1	1	2	2	1	1	1	0	1	0	1	2	2	1	1	1	1	1	1	1	2	2	1	2	2	3	1	2	2	0	2	4	0	1	2	3	1	3	1	1	1	1	1	2	1	1	2	1	1	1	0	1	3	3	2	1	2	1	1	1	1	0	1	1	2	0	1	2	1	1	1	1	2	2	1	0	1	1	0	0	1	1	1	0	2	3	2	1	1	1	3	1	1	1	0	1	1	1	1	0	1	1	1	1	2	1	0	0	0	1	2	1	2	0	2	1	2	1	0	0	2	0	1	1	2	0	1	1	2	1	2	0	1	1	1	2	2	0	1	0	2	2	2	0	1	1	0	0	0	0	1	1	0	0	0	1	1	0	1	2	2	0	1	1	0	0	2	0	0	2	1	1	1	1	0	0	1	1	1	2	1	1	0	1	1	1	0	0	1	1	0	2	1	1	1	2	2	0	0	0	1	1	1	1	1	1	3	1	0	1	1	0	1	2	1	1	1	1	4	0	1	1	1	1	1	1	0	1	1	0	1	1	1	1	0	0	1	1	1	0	0	0	0	1	1	2	1	1	0	1	1	1	0	1	1	0	0	0	1	1	1	0	2	1	1	1	1	1	2	1	1	1	0	1	0	1	1	0	1	1	1	3	1	1	1	0	0	0	1	1	2	1	1	1	2	1	0	1	2	0	0	1	0	0	2	1	0	2	0	0	0	0	1	0	0	1	1	2	0	1	2	1	0	2	2	1	3	0	1	1	0	0	1	2	2	2	1	2	2	2	2	0	0	2	0	1	2	1	1	1	1	2	2	1	1	1	2	2	4	0	1	0	1	2	0	0	2	0	0	2	2	2	0	0	0	0	1	1	1	0	1	0	0	2	2	2	0	2	2	1	1	0	1	3	0	0	0	0	2	1	0	0	0	2	1	2	1	2	1	1	0	1	0	2	2	2	1	2	2	1	2	2	2	1	0	0	0	2	0	2	2	1	2	1	1	2	0	0	0	2	0	0	1	0	0	0	0	2	0	1	1	1	1	0	1	1	0	1	0	1	1	0	1	0	0	2	2	0	1	0	4	0	1	1	1	1	2	0	4	1	0	1	0	2	0	2	2	0	1	1	1	0	2	0	1	2	0	2	1	1	1	0	1	1	0	3	1	0	1	1	2
K02557	1	2	2	2	2	2	2	2	1	2	1	2	1	2	2	1	1	3	1	1	2	1	2	1	1	2	2	1	3	3	3	2	1	1	2	2	1	1	2	2	0	2	2	1	1	2	3	1	1	4	1	2	2	2	3	1	2	2	2	2	2	2	2	2	2	1	0	1	2	3	2	1	2	1	0	2	3	2	1	1	1	2	1	1	1	1	2	2	0	1	2	2	3	1	0	0	1	2	2	1	2	3	1	1	1	1	2	2	2	2	2	2	2	2	1	1	2	1	2	2	2	1	3	1	1	2	2	1	1	1	3	1	1	1	2	1	2	2	2	1	1	1	1	2	1	1	1	2	2	2	2	1	2	1	1	1	1	1	2	1	2	1	0	1	1	1	2	2	2	2	2	2	2	1	2	2	0	1	2	2	0	2	2	0	2	2	2	2	2	2	2	2	1	1	1	1	1	1	1	1	1	1	2	3	1	0	0	1	2	1	1	1	1	1	1	1	3	1	2	3	3	1	2	0	1	2	1	2	1	0	1	2	2	2	2	2	0	2	2	2	1	0	2	1	1	1	3	1	1	0	0	3	1	1	1	1	0	1	2	1	2	2	1	2	0	2	2	1	2	1	1	1	2	2	0	1	2	3	2	1	1	3	1	2	3	1	2	2	2	2	1	1	1	1	1	2	2	2	2	2	1	1	0	1	1	1	1	2	3	1	3	1	1	2	0	2	2	1	1	2	1	1	2	1	1	1	2	2	1	3	1	2	2	1	1	0	0	2	1	2	0	3	2	1	1	2	0	2	1	0	0	3	2	1	0	1	1	1	2	1	0	1	3	2	2	1	1	3	0	2	0	2	2	2	3	1	0	3	1	2	1	2	2	1	0	0	0	2	2	1	1	2	1	1	2	1	2	2	2	1	2	1	1	1	2	1	2	1	1	1	1	1	1	2	1	0	2	2	2	2	0	2	2	2	2	2	1	2	3	2	1	1	1	2	2	1	1	1	1	4	2	1	1	1	2	1	1	1	5	3	1	1	2	1	1	2	2	1	2	2	3	2	1	2	1	2	3	3	4	2	2	4	2	2	1	2	2	2	2	3	3	2	2	2	1	2	0	2	2	3	2	2	2	2	1	1	2	2	2	1	3	2	4	2	2	2	0	2	3	0	1	2	4	1	4	1	1	1	2	1	3	1	1	2	1	1	1	0	2	3	3	2	1	2	2	1	1	1	0	2	2	2	0	2	2	1	1	1	1	2	2	1	0	1	2	0	2	1	1	1	0	3	5	2	1	2	1	4	1	1	1	0	4	2	1	1	0	1	2	6	2	2	1	2	2	0	3	3	2	3	0	2	0	2	1	0	0	3	0	2	1	2	2	1	1	2	2	4	0	2	1	2	2	4	2	1	0	2	2	2	0	2	1	2	0	0	0	2	1	0	2	1	2	2	1	1	2	2	0	1	1	0	0	2	0	0	2	1	4	1	1	0	0	1	0	1	2	2	3	1	1	5	1	0	0	1	1	0	3	2	1	2	3	3	0	2	2	1	2	2	1	1	2	4	1	0	1	2	0	2	3	2	2	1	2	3	0	2	2	1	2	1	1	2	1	2	2	2	2	2	2	0	0	2	2	1	0	0	0	0	2	2	3	1	2	0	1	2	2	0	2	2	0	2	0	0	2	2	0	3	2	2	1	1	3	3	1	1	1	2	1	0	1	2	1	2	3	3	3	2	1	2	0	2	0	3	3	3	2	1	1	3	1	0	2	2	0	0	1	0	0	3	1	0	1	0	2	2	0	1	1	2	1	1	2	1	5	3	1	0	2	2	1	3	0	1	1	0	2	1	2	2	2	2	3	2	3	2	0	0	1	2	1	1	1	3	1	2	2	2	5	1	1	3	2	3	0	1	0	1	2	0	2	1	0	0	2	2	2	0	0	0	0	1	2	2	0	1	0	0	3	1	1	0	1	1	2	2	2	1	3	0	0	0	0	3	2	0	0	0	2	1	3	1	2	1	3	2	2	2	1	2	2	1	2	2	1	3	2	2	1	0	0	0	2	0	3	3	3	3	2	1	2	0	0	0	3	1	0	1	0	0	1	1	2	0	1	1	1	1	0	1	1	0	1	0	1	1	0	1	0	0	2	3	1	1	0	4	0	1	2	1	1	2	0	4	1	0	2	0	1	0	3	2	0	2	3	1	0	1	0	1	2	0	2	1	1	1	0	1	2	0	2	1	1	1	1	2
K02558	1	1	1	1	1	1	0	1	1	1	1	1	0	0	0	1	0	1	0	1	1	1	1	0	1	0	2	0	1	1	1	1	2	1	1	0	1	1	0	1	1	1	0	1	0	0	1	1	0	0	0	0	0	1	1	1	0	1	1	0	1	0	1	1	1	0	0	0	0	1	0	1	0	0	1	1	0	0	1	0	0	0	0	1	0	1	0	0	0	0	0	0	1	1	0	0	1	0	0	0	0	1	1	0	0	0	1	1	1	1	1	1	1	1	1	0	1	0	0	1	1	1	2	1	0	0	1	0	0	0	0	1	0	0	0	1	1	1	1	0	0	0	1	1	0	0	0	0	1	1	1	1	1	1	1	1	1	1	1	1	1	0	0	0	0	0	1	0	1	1	1	1	1	0	0	0	1	1	0	0	0	1	1	0	1	0	1	1	1	1	1	1	0	0	1	1	1	1	1	1	1	0	1	0	1	0	0	0	1	1	0	1	1	1	0	0	0	1	0	0	1	0	1	0	0	1	0	1	0	0	0	0	1	1	0	1	1	0	1	1	1	0	1	0	1	1	0	0	0	0	1	0	0	1	1	1	0	1	1	1	1	1	1	1	0	1	1	1	1	0	1	1	0	0	0	0	1	1	1	1	0	1	1	0	0	0	1	1	1	1	0	0	1	0	0	1	1	1	1	1	0	1	0	0	1	1	0	1	1	0	1	1	0	1	0	0	0	1	1	0	1	0	0	0	0	1	0	0	0	0	1	1	1	0	0	0	0	0	0	0	1	0	0	0	1	1	1	0	0	0	0	1	0	0	0	0	0	0	0	1	0	1	0	1	0	0	0	0	0	0	0	0	0	0	0	1	0	1	0	0	0	1	1	0	0	0	0	1	1	0	1	0	1	1	0	1	0	1	1	1	1	1	1	1	0	1	1	1	1	1	1	1	1	1	1	0	1	0	1	2	0	1	0	1	1	1	0	1	1	1	1	1	1	1	0	1	1	1	0	1	0	1	0	1	1	1	1	1	1	1	1	0	1	1	0	1	1	1	1	0	1	0	1	0	0	0	0	1	1	0	1	0	0	0	1	0	0	0	0	1	0	0	0	0	1	0	0	0	1	0	0	0	0	0	0	1	0	1	1	0	1	1	1	0	1	1	0	1	1	0	0	1	1	1	1	1	1	0	0	1	1	1	0	1	0	1	1	1	0	1	1	1	1	1	0	0	0	0	0	0	0	0	0	1	0	1	1	1	1	1	1	1	0	1	0	0	1	1	1	0	0	0	1	1	1	0	1	0	0	0	1	0	1	0	0	0	0	0	0	1	0	1	1	0	0	0	0	0	0	0	0	0	0	1	1	0	0	1	0	0	0	1	0	0	1	1	0	1	0	0	1	0	1	1	0	1	0	1	1	1	0	0	0	0	1	0	1	0	1	1	1	1	0	0	1	1	1	1	1	1	1	1	1	1	1	1	1	0	1	1	1	1	1	1	1	1	1	0	1	1	1	1	1	0	1	1	0	0	0	0	1	0	0	0	0	0	0	0	0	0	1	1	0	0	0	0	0	0	0	0	0	0	0	1	0	1	0	0	0	1	0	0	0	0	1	0	0	0	0	0	0	0	0	0	0	0	0	0	0	0	0	0	0	0	0	0	1	0	0	0	0	0	0	1	1	1	0	1	0	0	0	0	1	1	1	1	1	1	1	0	1	0	1	0	0	0	0	0	1	0	1	1	1	1	1	0	0	0	0	1	1	0	1	1	0	1	0	0	1	0	1	0	1	0	0	0	0	0	0	0	0	0	0	1	0	1	1	0	0	1	1	1	0	0	0	0	0	0	0	0	1	1	1	1	0	1	1	1	0	0	0	0	1	0	0	0	0	0	1	1	1	1	0	0	0	1	0	0	0	0	1	0	0	0	0	0	0	0	0	0	0	1	0	1	0	0	1	0	0	0	0	0	0	0	0	0	0	0	0	0	0	0	1	0	0	0	0	0	0	1	1	0	1	1	1	1	1	0	0	0	1	1	1	1	1	1	0	1	1	0	0	0	1	0	1	1	0	0	0	0	0	1	1	1	0	0	0	1	0	1	0	0	0	0	0	1	1	1	1	1	0	1	1	0	1	1	1	1	0	1	0	0	1	1	1	1	0	1	0	1	0	0	0	0	0	1	0	0	0	0	0	1	0	1	0	0	0	0	0	0	0	1	1	0	0	1	0	0	0	1	0	0	0	0	0	0	0	0
K02563	1	1	1	1	1	1	1	1	1	1	1	1	2	1	1	1	1	1	2	1	1	1	1	1	1	1	1	1	1	1	1	1	1	1	1	1	1	1	1	1	1	1	1	1	1	1	1	1	2	1	2	1	1	1	1	1	3	1	1	1	1	3	1	1	1	1	2	2	1	1	1	1	3	2	1	1	1	1	1	2	2	1	2	1	2	1	1	1	2	1	1	1	1	1	2	2	1	1	1	1	1	1	1	1	2	2	1	1	1	1	1	1	1	1	1	1	1	2	1	1	1	1	2	1	2	1	1	2	1	0	1	1	1	2	1	1	1	1	1	1	2	2	1	1	2	2	2	1	1	1	1	1	1	1	1	1	1	1	1	1	1	2	2	2	1	2	1	1	1	1	1	1	1	1	3	3	1	1	1	3	2	1	1	3	1	3	1	1	1	1	1	1	2	1	1	1	1	1	1	1	1	2	0	1	1	3	2	1	1	1	1	1	1	1	1	1	1	1	1	1	1	3	1	2	2	1	2	1	2	2	1	1	1	1	1	1	1	3	1	1	1	2	1	1	1	1	1	2	1	2	1	1	2	1	1	1	2	1	1	1	1	1	1	1	2	1	1	1	1	2	1	1	1	1	2	3	1	1	1	1	2	1	1	1	1	1	1	1	1	1	2	2	1	2	1	1	1	1	1	1	2	1	2	2	1	1	2	1	1	0	1	1	2	1	2	1	1	1	1	2	1	1	1	1	1	1	1	1	1	1	1	1	1	2	1	2	1	1	2	1	0	1	1	1	1	1	1	1	0	3	2	1	1	2	2	2	1	2	1	1	2	1	1	1	1	2	2	1	2	1	2	1	1	1	1	1	2	1	1	1	1	1	1	1	2	2	2	1	1	1	1	1	1	1	1	1	1	1	1	1	1	1	1	1	1	1	1	1	1	1	1	1	1	1	1	2	1	1	1	1	2	1	1	1	0	1	1	1	1	1	1	1	1	1	1	1	1	1	1	1	1	1	2	1	1	1	1	1	1	1	1	1	1	2	2	1	1	1	1	1	1	1	1	1	1	1	1	1	1	1	1	1	1	1	1	1	1	1	1	1	1	1	1	1	1	1	2	1	1	1	1	1	1	1	1	1	1	1	1	1	1	1	1	1	1	1	2	1	1	3	1	1	1	1	1	1	1	0	1	1	1	1	0	1	0	1	1	1	1	1	1	1	1	1	1	2	2	2	2	1	1	1	2	2	1	1	1	1	1	1	1	1	2	1	1	2	1	1	1	1	2	1	1	1	1	1	1	1	2	1	1	4	1	1	2	1	2	1	1	0	1	1	1	1	1	2	1	1	1	1	2	1	1	1	1	2	2	1	1	1	2	1	1	2	1	1	1	1	3	1	1	1	1	1	1	1	2	1	1	1	2	1	1	1	1	1	1	1	1	1	1	1	1	1	1	1	1	1	1	1	1	1	1	1	1	1	1	2	1	1	1	1	1	1	1	1	1	1	1	1	1	1	1	2	1	1	2	2	1	1	1	1	1	1	2	1	1	1	1	1	1	1	1	1	1	2	2	1	1	1	1	1	1	1	1	1	2	1	1	1	1	2	3	1	1	1	1	1	1	1	1	2	2	1	1	0	2	2	2	2	1	1	1	1	1	3	1	1	1	2	1	1	2	1	1	1	1	1	2	1	1	1	1	1	1	1	1	1	1	1	1	2	1	1	0	1	1	1	1	1	1	1	1	1	1	1	1	1	1	1	1	1	1	1	1	1	2	2	1	2	1	1	1	1	1	2	1	1	4	2	1	1	2	1	1	1	1	1	1	1	1	1	1	1	2	1	1	2	1	1	1	1	1	1	1	1	1	1	2	3	1	1	1	3	1	1	1	1	1	1	1	1	1	1	3	1	3	1	3	0	1	0	1	1	2	2	0	1	1	2	3	1	3	1	1	1	1	2	2	1	1	1	1	2	1	1	1	1	1	1	1	3	1	2	2	1	1	2	1	1	1	1	1	1	1	1	1	1	1	1	1	1	0	1	1	1	2	1	1	1	2	2	1	2	1	1	1	1	1	1	1	1	1	1	3	3	1	1	1	1	2	3	1	1	2	1	1	1	1	1	3	1	1	2	1	1	1	1	2	1	3	4	1	1	1	1	3	1	1	1	1	2	2	1	2	1	2	2	1	2	0	1	1	1	2	1	1	1	3	2	2	1	1	2	3	1	2	2	2	0	1	3	1	2	1	2	1	1
K02575	3	3	1	3	0	0	1	3	3	1	3	1	1	1	0	1	1	0	2	3	1	3	0	1	3	1	3	0	0	2	0	1	3	1	1	0	1	3	1	0	3	1	1	3	1	0	1	3	2	0	2	0	1	1	0	3	1	0	0	0	3	1	0	0	0	1	1	2	1	0	1	1	1	1	3	0	0	1	3	1	2	0	1	3	0	3	0	0	2	1	0	0	0	1	1	2	1	0	1	4	0	0	3	1	1	1	1	1	3	0	0	1	0	1	1	1	0	1	1	0	0	3	0	0	1	0	1	1	1	2	0	1	0	2	1	3	1	3	0	0	2	2	3	0	2	2	2	0	1	3	0	1	1	1	3	1	3	3	1	1	0	2	1	2	2	2	0	0	3	1	3	3	3	1	1	1	2	3	1	1	1	0	3	2	1	0	1	3	1	3	3	0	2	0	1	1	0	0	1	3	1	1	0	0	3	1	2	1	3	3	1	3	3	3	1	1	0	3	0	0	0	2	0	1	1	1	2	0	2	1	1	2	1	1	1	1	1	1	3	0	1	1	3	1	3	1	0	0	1	1	1	0	2	3	1	3	1	3	0	3	1	0	3	0	1	1	1	1	0	2	3	0	1	0	1	1	1	1	0	0	1	2	1	0	0	1	1	3	1	3	0	2	3	2	0	3	0	1	1	3	2	3	1	2	3	1	3	3	2	1	2	3	2	1	1	0	0	1	3	2	3	1	0	1	0	1	1	1	0	0	3	1	0	1	2	1	0	0	1	0	0	0	1	1	0	0	1	4	1	3	2	0	0	0	1	1	2	1	0	0	2	1	0	1	0	1	0	1	2	0	1	1	2	0	0	2	2	0	0	2	1	2	2	0	2	2	1	3	1	1	3	0	3	3	0	3	1	3	3	3	3	3	3	3	0	1	0	3	3	3	1	3	3	3	3	2	0	0	0	2	2	1	3	3	0	3	2	3	1	0	3	3	1	0	1	3	3	3	0	3	1	3	1	3	0	3	3	1	1	2	3	0	0	3	1	0	0	1	1	0	3	1	1	1	1	0	1	5	2	0	1	1	1	0	3	0	0	0	0	5	1	1	1	1	1	1	1	0	3	0	0	0	0	1	1	3	2	3	3	1	5	3	3	1	3	3	2	3	3	1	0	3	1	1	1	1	3	1	0	3	1	3	1	3	3	3	1	1	1	5	5	1	3	0	1	0	1	0	2	1	0	3	2	1	1	3	3	3	3	3	1	3	2	3	1	2	3	3	3	1	1	0	1	1	1	0	3	1	1	0	1	1	1	0	2	1	0	0	1	1	0	1	1	1	1	2	0	0	0	0	1	1	1	2	1	2	2	3	1	1	2	1	1	1	1	1	0	3	1	0	1	0	1	4	1	1	2	1	3	0	2	0	1	1	1	3	1	1	3	3	1	2	1	0	1	1	1	3	3	1	1	1	1	1	1	3	1	3	3	1	1	1	2	1	1	1	1	0	3	1	1	3	1	1	3	1	2	2	1	0	1	0	1	1	2	1	1	0	0	1	3	3	0	1	3	1	1	0	1	0	0	0	0	1	0	3	0	1	0	1	0	1	1	1	1	0	0	0	0	0	0	2	2	0	1	0	2	2	2	2	0	0	1	0	1	1	1	0	0	2	0	0	2	4	3	2	1	1	2	1	1	1	1	1	3	1	1	1	1	0	1	1	0	0	1	1	1	1	3	0	3	3	1	4	1	0	0	1	0	1	1	1	3	1	1	1	2	2	1	2	3	1	0	1	1	2	1	1	1	1	0	1	0	1	3	3	3	0	1	1	1	1	3	0	4	0	0	1	1	1	1	1	1	1	0	1	1	3	3	1	1	1	4	1	0	0	2	0	0	1	3	3	1	0	1	3	1	0	1	1	0	1	1	1	2	2	4	3	1	1	1	1	1	1	0	0	1	2	2	1	0	1	1	1	1	1	0	0	1	1	0	1	1	2	2	0	0	1	1	3	0	0	1	1	1	3	0	1	0	1	0	0	0	4	0	0	2	1	1	1	0	1	0	2	0	0	0	1	1	1	0	1	1	0	2	1	0	1	0	1	1	2	0	0	2	1	4	3	3	4	1	4	3	2	4	1	1	1	1	3	1	3	1	2	1	3	0	1	1	3	0	0	1	0	1	0	1	1	1	2	1	1	0	2	1	0	0	0	1	4	2	0	3	1	1	3	2	2	1	2	0	1	1	1	0	0	1	1
K02584	1	0	0	0	0	0	0	0	1	0	1	0	0	0	0	0	0	0	0	0	0	1	0	0	0	0	0	0	0	0	0	0	1	0	0	0	2	0	0	0	0	0	0	1	0	0	0	0	0	0	0	0	1	0	0	1	0	0	0	0	0	0	0	0	0	0	0	0	0	0	0	0	0	0	0	0	0	0	0	0	0	0	0	0	0	0	0	0	0	0	0	0	0	2	0	0	2	0	0	0	0	0	0	0	0	0	0	0	0	0	0	0	0	0	0	0	0	0	0	0	0	1	0	0	0	0	0	0	0	0	0	0	0	0	0	1	0	1	0	0	0	0	0	0	0	0	0	0	0	0	0	0	0	0	0	0	1	1	0	2	0	0	0	0	0	0	0	0	0	0	0	0	0	0	0	0	0	1	0	0	0	0	0	0	0	0	0	0	0	0	0	0	0	0	0	2	0	0	2	1	0	0	0	0	1	0	0	0	0	0	0	0	0	0	0	0	0	0	0	0	0	0	0	0	0	0	0	0	0	0	0	0	0	0	0	0	0	0	0	0	0	0	0	0	1	2	0	0	0	0	2	0	0	0	0	0	0	0	0	0	0	0	0	0	0	0	0	0	0	0	1	0	0	0	0	0	0	0	0	0	0	0	0	0	0	0	0	0	0	1	0	0	1	0	0	0	0	0	0	0	0	1	0	0	1	0	0	0	0	0	0	0	0	0	0	0	0	0	0	0	0	0	0	0	0	0	0	0	0	0	0	0	0	0	0	0	0	0	0	0	0	0	0	0	0	0	1	0	0	0	0	0	0	0	0	0	0	0	0	0	0	0	0	0	1	0	0	0	0	0	0	0	0	0	0	1	0	0	0	0	0	0	0	0	0	0	0	0	0	0	0	3	0	1	0	3	0	0	0	2	0	2	0	1	0	0	0	1	0	0	0	0	2	0	1	0	0	0	0	0	0	0	0	0	0	0	0	2	0	0	0	2	0	0	0	2	0	0	0	0	1	2	0	2	0	2	2	0	0	1	2	0	0	3	0	0	3	0	0	0	0	0	0	0	0	2	0	1	0	0	0	0	3	0	2	0	0	0	0	1	0	0	0	0	0	0	0	0	0	0	0	0	0	0	0	1	0	0	0	0	1	0	0	0	0	0	0	0	0	0	0	0	0	0	0	0	0	0	0	1	0	1	0	0	0	1	0	1	0	0	0	1	2	2	1	0	0	0	0	0	0	0	0	0	0	0	1	1	1	0	0	0	0	2	0	0	0	0	2	0	0	0	0	0	0	0	1	0	0	0	0	0	0	0	0	0	0	0	1	0	0	0	0	4	4	0	0	0	0	0	0	0	0	0	0	0	0	0	2	1	0	0	4	0	0	0	0	0	0	0	0	0	0	1	0	0	0	0	0	0	0	0	0	0	0	1	0	1	0	0	0	0	0	0	0	0	0	0	1	0	0	0	0	0	0	0	0	0	1	0	0	0	0	0	0	0	1	3	1	0	0	1	0	0	0	0	0	0	0	0	0	2	0	0	0	3	0	0	0	0	0	0	0	0	0	0	0	0	0	0	0	0	0	0	0	0	0	0	0	0	0	0	0	0	0	0	0	0	0	0	3	0	0	0	0	0	0	0	0	0	0	0	0	0	0	0	0	0	0	0	0	0	0	1	0	0	0	0	0	0	0	0	0	0	1	1	0	0	0	0	0	0	0	0	0	0	0	0	1	0	0	0	0	1	0	0	0	1	0	0	1	0	0	0	0	1	0	0	0	0	0	0	0	0	0	0	3	3	0	0	0	3	0	1	0	1	1	0	0	0	0	0	0	1	0	0	0	0	1	0	0	0	0	0	0	0	0	0	0	0	0	1	0	0	0	0	0	0	0	0	0	0	0	0	0	0	0	0	0	0	0	0	1	0	0	0	0	0	0	0	0	1	0	0	0	0	1	0	0	0	0	0	0	0	0	0	0	0	0	0	0	0	1	0	0	0	0	0	0	0	0	0	0	0	0	0	0	0	0	2	0	0	0	0	0	0	0	0	0	0	0	0	0	0	0	1	0	0	0	0	0	0	0	0	0	0	0	0	0	0	0	0	0	0	0	0	0	0	0	0	0	0	0	0	0	0	0	0	0	0	0	0	0	0	0	1	0	0	0	0	0	0	0	0	0	0	0	0	0	0	0	0	0	0	0	0	0	0	0	0	0	0	0	0	0	1	0	0	0	0	0	0	0	0	0	0	0	0
K02600	1	1	1	1	1	1	1	1	1	1	1	1	0	1	2	1	1	1	1	1	1	1	1	1	1	1	1	1	1	1	1	1	1	1	1	1	1	1	1	1	1	1	1	1	1	1	1	1	1	1	1	1	1	1	1	1	1	1	1	1	1	1	1	1	1	1	1	1	1	1	1	1	1	1	1	1	1	1	1	1	1	1	1	1	1	1	1	1	1	0	1	1	1	1	1	1	1	1	1	1	1	1	1	1	1	1	1	1	1	1	1	1	1	1	1	1	1	1	1	1	1	1	1	1	1	1	1	1	1	1	1	1	1	1	1	1	1	1	1	1	1	1	1	1	1	1	1	1	1	1	1	1	1	1	1	1	1	1	1	1	1	1	1	1	1	1	1	1	1	1	1	1	1	1	1	1	1	1	1	1	1	1	1	1	1	1	1	1	1	1	1	1	1	1	1	1	1	1	1	1	1	1	1	1	1	1	1	1	1	1	1	1	1	1	1	1	1	1	1	1	1	1	1	1	1	1	1	1	1	1	1	1	1	1	1	1	1	1	1	1	1	1	1	1	1	1	1	1	1	1	1	1	1	1	1	1	1	1	1	1	1	1	1	1	1	1	1	1	1	1	1	1	1	1	1	1	1	1	1	0	1	1	0	1	1	1	1	1	1	1	1	1	1	1	1	1	1	1	1	1	1	1	1	1	1	1	1	1	1	1	1	1	1	1	1	1	1	0	1	1	1	1	1	1	1	1	1	1	1	1	1	1	1	1	1	1	1	1	1	1	1	1	1	0	1	1	1	1	1	1	1	1	1	1	1	1	1	1	1	1	1	1	1	1	1	1	1	1	1	1	1	1	1	1	1	1	1	1	1	1	1	1	1	1	1	1	1	1	1	1	1	1	1	1	1	1	1	1	1	1	1	1	1	1	1	1	1	1	1	1	1	1	1	1	1	1	1	1	1	1	1	1	1	1	1	1	1	1	1	1	1	1	1	1	1	1	1	1	1	1	1	1	1	1	1	1	1	1	1	1	1	1	1	1	1	1	1	1	1	1	1	1	1	1	1	1	1	1	1	1	1	1	1	1	1	1	1	1	1	1	1	1	1	1	1	1	1	1	1	1	1	1	1	1	1	1	1	1	1	1	1	1	1	1	1	1	1	1	1	1	1	1	1	1	1	1	1	1	1	1	1	1	1	1	1	1	1	1	1	1	1	1	1	1	1	1	1	1	1	1	1	1	1	1	1	1	1	1	1	1	1	1	1	1	1	1	1	1	1	1	1	1	1	1	1	1	1	1	1	1	1	1	1	1	1	1	1	1	1	1	1	1	1	1	1	1	1	1	1	1	1	1	0	1	1	1	1	1	1	1	1	1	1	1	1	1	1	1	1	1	1	1	1	0	1	1	1	1	1	1	1	1	1	1	1	1	1	1	1	2	1	1	1	1	1	1	1	1	1	1	1	2	1	1	2	1	1	1	1	1	1	1	1	1	1	1	1	1	1	1	1	1	1	1	1	1	1	1	1	1	1	1	1	1	1	1	1	1	1	1	1	1	1	1	1	1	1	1	1	1	1	1	1	1	1	1	1	1	1	1	1	1	1	1	1	1	1	1	1	1	1	1	1	1	1	1	1	1	1	1	1	1	1	1	1	1	1	1	1	1	1	1	1	1	1	1	1	1	1	1	1	1	1	1	1	1	1	1	1	1	1	1	1	1	1	1	1	1	1	1	1	1	2	1	1	1	1	0	1	1	1	1	1	1	1	1	1	1	1	1	1	1	1	1	1	1	1	1	1	1	1	1	1	1	1	1	1	1	2	1	1	1	1	1	1	1	1	1	1	1	1	1	1	1	1	1	1	1	1	1	1	1	1	1	1	1	1	1	1	1	1	1	1	1	1	1	1	1	1	1	1	1	1	1	1	1	0	1	1	2	1	1	1	1	1	1	1	1	1	1	1	1	1	1	1	1	1	1	1	1	1	1	1	1	2	1	1	1	1	1	1	0	1	1	1	1	1	1	1	1	1	1	1	0	0	1	0	1	1	1	1	1	1	1	1	1	1	1	1	1	1	1	1	1	1	1	1	0	1	1	1	1	1	1	0	1	1	1	1	0	1	1	1	1	1	1	1	1	1	1	2	2	1	1	1	1	1	1	1	1	1	1	1	1	1	1	1	1	1	1	1	1	1	1	1	1	1	1	1	1	1	1	1	1	1	1	1	1	1	1	1	1	1	1	1	1	1	1
K02601	1	1	1	1	1	1	1	1	1	1	1	1	1	1	1	1	1	1	1	1	1	1	1	1	1	1	1	1	1	1	1	1	1	1	1	1	1	1	2	1	1	1	1	1	1	1	1	1	1	1	1	1	1	1	1	1	1	1	1	0	1	1	1	1	1	1	1	1	1	1	1	1	1	1	0	1	1	1	1	1	1	1	1	1	1	1	1	1	1	1	1	1	1	1	1	1	1	1	1	1	1	1	1	1	1	1	1	1	1	0	1	1	1	1	1	1	1	1	2	1	1	1	1	1	1	1	1	1	1	1	1	1	1	1	1	1	1	1	1	0	1	1	1	1	1	1	1	1	1	1	1	1	2	1	1	1	1	1	1	1	1	1	1	1	1	1	1	1	1	1	1	1	1	1	1	1	1	1	1	1	1	1	1	1	1	1	1	1	1	1	1	1	1	1	1	1	1	1	1	1	1	1	1	1	1	1	1	1	1	1	1	1	1	1	1	1	1	1	1	1	1	1	1	1	1	1	1	1	1	1	1	1	1	1	1	1	1	1	1	1	1	1	1	1	1	1	1	1	1	1	1	1	1	1	1	1	1	1	1	1	1	1	1	1	1	1	1	1	1	1	1	1	1	1	1	1	1	1	1	0	1	1	0	1	1	1	1	1	1	1	1	1	1	1	1	1	1	1	1	1	1	1	1	1	0	1	1	1	1	1	1	1	1	1	1	1	2	1	1	1	1	1	1	1	1	1	2	2	1	1	1	1	1	1	1	1	1	1	1	1	0	1	1	1	1	1	1	1	1	1	1	1	1	1	1	1	1	1	1	1	1	1	1	1	1	1	1	1	1	1	1	1	2	2	1	1	1	1	1	1	1	1	1	1	1	1	1	1	1	1	1	1	0	1	1	1	1	1	1	1	1	1	1	1	1	1	1	1	1	1	1	1	1	1	1	1	1	1	1	1	1	1	1	1	0	1	1	1	1	1	1	1	1	0	1	1	1	1	1	1	1	0	1	1	1	1	1	1	1	1	1	1	1	1	1	1	1	1	1	1	1	1	1	1	1	1	1	1	1	1	1	1	1	1	1	1	1	1	1	1	1	1	1	1	1	1	1	2	1	1	1	1	1	1	1	1	1	1	1	1	1	1	1	1	1	1	1	1	1	1	1	1	1	1	1	1	1	1	1	1	1	1	1	1	1	1	1	1	1	1	1	1	1	1	1	1	1	1	1	1	1	1	1	1	1	1	1	1	1	1	1	1	1	1	1	1	1	1	1	1	1	1	1	1	2	1	1	1	1	1	1	1	1	1	1	1	1	1	1	1	1	1	1	1	1	1	1	1	1	1	1	1	2	0	1	1	1	1	1	1	1	1	1	1	1	1	1	1	1	1	1	1	1	1	1	1	1	1	1	1	1	1	1	1	1	0	1	1	1	1	1	0	1	1	1	1	1	1	1	1	1	1	1	1	1	1	1	1	1	1	1	1	0	1	1	1	1	2	1	1	1	1	1	1	1	1	1	1	1	1	1	1	2	2	1	1	1	1	1	1	1	1	1	1	1	1	1	1	1	1	1	1	1	1	1	1	1	1	1	1	2	1	1	1	1	1	1	1	1	2	1	1	1	1	1	0	1	1	1	1	1	1	1	1	1	1	1	1	1	1	1	1	1	1	1	1	1	1	1	1	2	2	1	1	1	1	1	1	1	1	1	1	1	1	1	1	1	2	1	1	1	1	1	1	1	1	1	0	2	1	1	1	1	1	1	1	1	1	1	1	1	1	1	1	1	1	1	1	1	1	1	1	1	0	1	1	1	1	1	1	1	1	1	1	1	1	1	1	1	1	1	1	1	1	1	1	1	1	1	1	1	1	1	1	1	2	1	2	1	1	1	1	1	1	1	1	1	1	1	1	1	1	0	1	1	1	1	1	1	1	1	1	1	1	2	2	1	1	1	1	1	1	1	1	1	1	1	2	1	1	1	1	1	1	1	1	2	1	2	1	1	1	1	1	0	1	1	1	1	1	1	0	1	1	1	1	1	0	1	1	1	1	1	1	1	1	2	2	2	2	1	1	1	1	1	1	1	1	1	1	1	1	1	0	1	1	1	1	1	1	1	1	1	1	1	1	1	1	1	1	1	1	1	1	1	1	1	1	1	1	1	1	1	1	1	1	1	1	1	1	1	1	1	1	1	1	1	1	1	1	1	1	1	1	1	1	1	1	1	0	0	1	1	1	1	1	1	2
K02609	1	0	0	0	0	0	0	0	1	1	2	0	0	0	0	1	0	0	1	1	1	1	0	0	1	0	0	0	0	1	0	1	1	0	1	0	1	1	0	0	0	0	0	1	0	0	1	1	1	0	1	0	0	0	0	2	0	0	0	0	0	0	0	0	0	0	1	1	0	0	1	1	0	2	1	0	0	0	1	0	1	0	1	1	0	1	0	0	1	1	0	0	0	0	1	1	1	0	0	0	0	0	1	0	2	0	0	1	0	0	0	0	0	0	1	0	0	0	0	0	0	2	0	0	1	0	0	1	0	0	0	1	0	1	0	1	0	2	0	0	1	1	1	0	1	1	1	0	1	1	0	2	1	2	1	0	2	2	1	1	0	1	1	1	1	1	0	0	0	0	0	0	0	0	0	0	1	2	0	0	0	0	0	1	1	0	0	0	0	0	0	0	1	0	1	1	0	0	1	2	2	1	0	0	2	1	1	0	0	1	0	1	1	1	0	0	0	1	0	0	0	1	0	1	1	0	1	0	1	1	0	0	0	0	0	0	0	0	0	0	1	1	1	0	2	1	0	1	0	1	1	0	1	1	1	1	1	1	0	1	0	0	1	0	1	1	0	2	0	1	2	1	1	1	1	1	1	1	0	0	1	1	1	0	0	0	0	0	1	2	1	1	2	1	0	0	0	0	1	0	1	2	1	1	2	1	1	0	1	1	1	1	1	0	1	0	0	0	1	1	1	0	0	0	1	2	0	0	1	0	1	1	0	1	1	1	0	1	1	0	0	0	0	1	0	0	1	0	1	1	1	0	0	1	1	0	0	0	0	1	1	2	1	1	0	1	1	1	0	0	1	0	0	0	0	0	0	0	0	0	1	0	0	0	1	1	0	0	0	1	1	0	0	1	0	0	0	0	0	0	0	0	0	1	0	1	0	1	0	1	0	0	0	0	1	1	0	0	0	0	1	1	0	0	0	0	1	1	1	0	0	0	0	0	0	1	1	1	0	1	0	0	1	0	0	0	0	0	1	1	0	0	0	0	1	0	0	0	1	0	1	0	0	0	0	0	1	1	1	0	1	0	0	0	1	1	0	0	0	1	1	0	0	0	0	0	1	0	0	0	0	0	0	1	0	1	0	0	0	0	1	1	1	0	0	0	1	1	1	1	0	0	1	1	1	0	1	0	1	1	1	2	0	1	0	1	1	0	1	1	1	1	0	0	0	1	1	0	0	1	0	0	1	0	1	1	1	1	1	0	0	0	1	0	0	0	0	1	0	0	1	1	1	1	0	0	1	1	1	0	2	1	1	0	1	0	1	0	0	2	0	0	0	0	0	1	0	0	0	0	1	0	0	1	0	1	1	0	0	0	1	1	0	1	1	0	0	0	0	0	1	0	0	0	0	0	1	0	1	0	1	0	0	0	0	0	0	0	1	0	0	0	0	0	0	0	0	1	0	0	0	0	0	0	0	0	0	0	1	0	0	0	0	0	0	0	1	0	0	0	0	1	0	1	0	0	1	1	0	0	1	0	1	1	1	0	0	0	0	0	1	1	0	0	0	1	0	0	0	0	0	0	0	1	0	1	1	0	0	0	0	0	0	0	0	0	0	0	0	0	0	1	1	0	0	0	1	1	1	1	0	0	1	0	0	0	1	0	0	1	0	0	1	0	0	1	0	0	1	0	0	0	1	1	1	1	0	0	1	0	1	0	0	0	0	0	0	0	2	0	1	1	0	0	0	0	0	1	0	0	0	0	1	0	0	1	1	1	0	1	0	1	0	0	0	1	0	0	1	0	0	0	0	0	0	1	1	0	1	0	0	1	0	0	1	1	1	0	0	1	0	0	0	1	0	0	1	1	1	0	0	0	1	0	1	0	1	0	0	0	2	0	0	0	0	1	1	2	1	0	0	1	0	0	1	1	0	0	0	1	1	0	1	0	0	0	0	1	0	0	0	0	0	1	0	0	0	0	0	0	0	0	0	1	1	1	0	0	0	1	0	1	0	1	0	2	1	0	0	0	0	0	0	1	0	0	1	0	0	0	0	1	0	1	0	0	0	1	0	1	0	0	0	0	0	0	0	1	1	1	0	1	0	0	0	0	1	1	1	1	0	1	2	1	1	0	1	1	1	0	1	1	0	1	1	2	1	1	0	1	0	1	1	0	0	1	2	1	0	1	1	0	0	0	1	1	0	0	1	0	1	0	0	1	0	1	1	1	0	0	0	1	0	1	1	1	0	0
K02610	1	0	0	0	0	0	0	0	1	1	2	0	0	0	0	1	0	0	1	1	1	1	0	0	1	0	0	0	0	1	0	0	1	0	0	0	1	1	0	0	0	0	0	1	0	0	1	1	1	0	1	0	0	0	0	2	0	0	0	0	0	0	0	0	0	0	1	1	0	0	1	1	0	2	1	0	0	0	1	0	1	0	1	1	0	1	0	0	1	1	0	0	0	0	1	1	1	0	0	0	0	0	1	0	2	0	0	1	0	0	0	0	0	0	1	0	0	0	0	0	0	2	0	0	1	0	0	1	0	0	0	1	0	1	0	1	0	2	0	0	1	1	1	0	1	1	1	0	1	1	0	2	1	2	1	0	1	2	0	1	0	1	1	1	1	1	0	0	0	0	0	0	0	0	0	0	1	2	0	0	0	0	0	1	1	0	0	0	0	0	0	0	1	0	1	1	0	0	1	2	2	1	0	0	2	1	1	0	0	1	0	1	1	1	0	0	0	1	0	0	0	1	0	1	1	0	1	0	1	1	0	0	0	0	0	0	0	0	0	0	1	1	1	0	2	1	0	1	0	1	1	0	1	1	1	1	1	1	0	1	0	0	1	0	1	1	0	2	0	1	2	1	1	1	1	1	1	1	0	0	1	1	1	0	0	0	0	0	1	2	1	1	2	1	0	0	0	0	1	0	1	2	1	1	2	1	1	0	1	1	1	1	1	0	1	0	0	0	1	1	1	0	0	0	1	2	0	0	1	0	1	1	0	1	1	1	0	1	1	0	0	0	0	0	0	0	1	0	1	1	1	0	0	1	1	0	0	0	0	1	1	2	1	0	0	1	1	1	0	0	1	0	0	0	0	0	0	0	0	0	1	0	0	0	1	1	0	0	0	1	1	0	0	1	0	0	0	0	0	0	0	0	0	1	0	1	0	1	0	1	0	0	0	0	1	1	0	0	0	0	1	1	0	0	0	0	1	1	1	0	0	0	0	0	0	1	1	1	0	1	0	0	1	0	0	0	0	0	1	1	0	0	0	0	1	0	0	0	1	0	1	0	0	0	0	0	1	1	1	0	1	0	0	0	1	1	0	0	0	1	1	0	0	0	0	0	1	0	0	0	0	0	0	1	0	1	0	0	0	0	1	1	1	0	0	0	1	1	0	1	0	0	1	1	0	0	1	0	1	1	1	2	0	1	0	1	1	0	1	1	1	1	0	0	0	1	1	0	0	1	0	0	1	0	1	1	1	1	1	0	0	0	1	0	0	0	0	1	0	0	1	1	1	1	0	0	1	1	1	0	2	1	1	0	1	0	1	0	0	1	0	0	0	0	0	1	0	0	0	0	1	0	0	1	0	1	1	0	0	0	1	1	0	1	1	0	0	0	0	0	1	0	0	0	0	1	1	0	1	0	1	0	0	0	0	0	0	0	1	0	0	0	0	0	0	0	0	1	0	0	0	0	0	0	0	0	0	0	1	0	0	0	0	0	0	0	1	0	1	0	0	1	0	1	0	0	1	1	0	0	1	0	1	1	1	0	0	0	0	0	1	1	0	0	0	1	0	0	0	0	0	0	0	1	0	0	1	0	0	0	0	0	0	0	0	0	0	0	0	0	0	1	1	0	0	0	1	1	1	1	0	0	0	0	0	0	1	0	0	1	0	0	1	0	0	1	0	0	1	0	0	0	1	1	1	1	0	0	1	0	1	0	0	0	0	0	0	0	1	0	1	1	0	0	0	0	0	1	0	0	0	0	1	0	0	1	1	1	0	1	0	1	0	0	0	1	0	0	1	0	0	0	0	0	0	1	1	0	1	0	0	1	0	0	1	1	1	0	0	1	0	0	0	1	0	0	1	1	0	0	0	0	1	0	1	0	1	0	0	0	2	0	0	0	0	0	1	1	1	0	0	1	0	0	1	1	0	0	0	1	1	0	1	0	0	0	0	1	0	0	0	0	0	1	0	0	0	0	0	0	0	0	0	1	1	1	0	0	0	1	0	1	0	1	0	1	1	0	0	0	0	0	0	1	0	0	1	0	0	0	0	1	0	1	0	0	0	1	0	1	0	0	0	0	0	0	0	1	0	1	0	1	0	0	0	0	1	1	1	0	0	1	1	1	1	0	1	1	1	1	1	1	0	1	1	2	1	1	0	1	0	1	1	0	0	1	2	1	0	1	0	0	0	0	1	1	0	0	1	1	1	0	0	1	0	1	1	1	0	0	0	1	0	1	1	1	0	0
K02611	1	0	0	0	0	0	0	0	1	1	2	0	0	0	1	1	0	0	1	1	1	1	0	0	1	0	0	0	0	1	0	1	1	0	1	0	1	1	0	0	0	0	0	1	0	0	1	1	1	0	1	0	0	0	0	2	0	0	0	0	0	0	0	0	0	0	1	1	0	0	1	1	0	2	1	0	0	0	1	0	1	0	1	1	0	1	0	0	1	1	0	0	0	1	1	1	1	0	0	0	0	0	1	0	2	0	0	1	0	0	0	0	0	0	1	0	0	0	0	0	0	2	0	0	1	0	0	1	0	0	0	1	0	1	0	1	0	2	0	0	1	1	1	0	1	1	1	0	1	1	0	2	1	2	1	0	1	2	1	1	0	1	1	1	1	1	0	0	0	0	0	0	0	0	0	0	1	2	0	0	0	0	0	1	1	0	0	0	0	0	0	0	1	0	1	1	0	0	1	2	2	1	0	0	2	1	1	0	0	1	0	1	1	1	0	0	0	1	0	0	0	1	0	1	1	0	1	0	1	1	0	0	0	0	0	0	0	0	0	0	2	1	1	0	2	1	0	1	0	1	1	0	1	1	1	1	1	1	0	1	0	0	1	0	1	1	0	2	0	1	2	1	1	1	1	1	1	1	0	0	1	1	1	0	0	0	0	0	1	2	1	1	2	1	0	0	0	0	1	0	1	2	1	1	1	1	1	0	1	1	1	1	1	0	1	0	0	0	1	1	1	0	0	0	1	2	0	0	1	0	1	1	0	1	1	1	1	1	1	0	0	0	0	1	0	0	1	0	1	1	1	0	0	1	1	0	0	0	0	1	1	2	1	1	0	1	1	1	0	0	1	0	0	0	0	0	0	0	0	0	1	0	0	0	1	1	0	0	0	1	1	0	0	1	0	0	0	0	0	0	0	0	0	1	0	1	0	1	0	1	0	0	0	0	1	1	0	0	0	0	1	1	0	0	0	0	1	1	1	0	0	0	0	0	0	1	1	1	0	1	0	0	1	0	0	0	0	0	1	1	0	0	1	0	1	0	0	0	1	0	1	0	0	0	0	0	1	1	1	0	1	0	0	0	1	1	0	0	0	1	1	0	0	0	0	0	1	0	0	0	0	0	0	1	1	1	0	0	0	0	1	1	1	0	0	0	1	1	1	1	0	0	1	1	1	0	1	0	1	1	1	2	0	1	0	1	1	0	1	1	1	1	0	0	0	1	1	0	0	1	0	0	1	0	1	1	1	1	1	0	0	0	1	0	0	0	0	1	0	0	1	1	1	1	0	0	1	1	1	0	2	1	1	0	1	0	1	0	0	2	0	0	0	0	0	1	0	0	0	0	1	0	0	1	0	1	1	0	0	0	1	1	0	1	1	0	0	0	0	0	1	0	0	0	0	1	1	0	1	0	1	0	0	0	0	0	0	0	1	0	0	0	0	0	0	0	0	1	0	0	0	0	0	0	0	0	0	0	1	0	0	0	0	0	0	0	1	0	1	0	0	1	0	1	0	0	1	1	0	0	1	0	1	1	1	0	0	0	0	0	1	1	0	0	1	1	0	0	0	0	0	0	0	1	0	1	1	0	0	1	0	0	0	0	0	0	0	0	0	0	0	1	1	0	0	0	1	1	1	1	0	0	1	0	0	0	1	0	0	1	0	0	1	0	0	2	0	0	1	0	0	0	1	1	1	1	0	0	1	0	1	0	0	0	0	0	0	0	1	0	1	1	0	0	0	0	0	1	0	0	0	0	1	0	0	1	1	1	0	1	0	1	0	0	0	1	0	0	1	0	0	0	0	0	0	1	1	0	1	0	0	1	0	0	1	1	1	0	0	1	0	0	0	1	0	0	1	1	1	0	0	0	1	0	1	0	1	0	0	0	2	0	0	0	0	1	1	0	1	0	0	0	0	0	1	1	0	0	0	1	1	0	1	0	0	0	0	1	0	0	0	0	0	1	0	0	0	0	0	1	0	0	0	1	1	1	0	0	0	1	0	1	0	1	0	1	1	0	0	0	0	0	0	1	0	0	1	0	0	0	0	1	0	1	0	0	0	1	0	1	0	0	0	0	0	0	0	1	1	1	0	1	0	0	0	0	1	1	1	1	0	1	1	1	1	0	1	1	1	1	0	1	0	1	1	2	1	1	0	1	0	1	1	0	0	1	2	1	0	1	1	0	0	0	1	1	0	0	1	0	1	0	0	1	0	1	1	1	0	0	0	1	0	1	1	1	0	0
K02612	1	0	0	0	0	0	0	0	1	1	2	0	0	0	1	1	0	0	1	1	1	1	0	0	1	0	0	0	0	1	0	1	1	0	1	0	1	1	0	0	0	0	0	1	0	0	1	1	1	0	1	0	0	0	0	2	0	0	0	0	0	0	0	0	0	0	1	1	0	0	1	1	0	2	1	0	0	0	1	0	1	0	1	1	0	1	0	0	1	1	0	0	0	1	1	1	1	0	0	0	0	0	1	0	2	0	0	1	0	0	0	0	0	0	1	0	0	0	0	0	0	2	0	0	3	0	0	1	0	0	0	1	0	1	0	1	0	2	0	0	1	1	1	0	1	1	1	0	1	1	0	2	1	2	1	0	2	2	1	1	0	1	1	1	1	1	0	0	0	0	0	0	0	0	0	0	1	2	0	0	0	0	0	1	1	0	0	0	0	0	0	0	1	0	1	1	0	0	1	2	2	1	0	0	2	1	1	0	0	1	0	1	1	1	0	0	0	1	0	0	0	1	0	1	1	0	1	0	1	1	0	0	0	0	0	0	0	0	0	0	1	1	1	0	2	1	0	1	0	1	1	0	1	1	1	1	1	1	0	1	0	0	1	0	1	1	0	2	0	1	1	1	1	1	1	1	1	1	0	0	1	1	0	0	0	0	0	0	1	2	1	1	2	1	0	0	0	0	1	0	1	2	1	1	2	1	1	0	1	1	1	1	1	0	1	0	0	0	1	1	1	0	0	0	1	2	0	0	1	0	1	1	0	1	1	1	1	1	1	0	0	0	0	1	0	0	1	0	1	1	1	0	0	1	1	0	0	0	0	1	1	2	1	1	0	1	1	1	0	0	1	0	0	0	0	0	0	0	0	0	1	0	0	0	1	1	0	0	0	1	1	0	0	1	0	0	0	0	0	0	0	0	0	1	0	1	0	1	0	1	0	0	0	0	1	1	0	0	0	0	1	1	0	0	0	0	1	1	1	0	0	0	0	0	0	1	1	1	0	1	0	0	1	0	0	0	0	0	1	1	0	0	0	0	1	0	0	0	1	0	1	0	0	0	0	0	1	1	1	0	1	0	0	0	1	1	0	0	0	1	1	0	0	0	0	0	1	0	0	0	0	0	0	1	0	1	0	0	0	0	1	1	1	0	0	0	1	1	1	1	0	0	1	1	1	0	1	0	1	1	1	2	0	1	0	1	1	0	1	1	1	1	0	0	0	1	1	0	0	1	0	0	1	0	1	1	1	1	1	0	0	0	1	0	0	0	0	1	0	0	1	1	1	1	0	0	1	1	1	0	2	1	1	0	1	0	1	0	0	2	0	0	0	0	0	1	0	0	0	0	1	0	0	1	0	1	1	0	0	0	1	1	0	1	1	0	0	0	0	0	1	0	0	0	0	1	1	0	1	0	1	0	0	0	0	0	0	0	1	0	0	0	0	0	0	0	0	1	0	0	0	0	0	0	0	0	0	0	1	0	0	0	0	0	0	0	1	0	1	0	0	1	0	1	0	0	1	1	0	0	1	0	1	1	0	0	0	0	0	0	1	1	0	0	0	1	0	0	0	0	0	0	0	1	0	1	1	0	0	0	0	0	0	0	0	0	0	0	0	0	0	1	1	0	0	0	1	1	1	1	0	0	1	0	0	0	1	0	0	1	0	0	1	0	0	1	0	0	1	0	0	0	1	1	2	1	0	0	1	0	1	0	0	0	0	0	0	0	1	0	1	1	0	0	0	0	0	1	0	0	0	0	1	0	0	1	1	1	0	1	0	1	0	0	0	1	0	0	1	0	0	0	0	0	0	1	1	0	1	0	0	1	0	0	1	1	1	0	0	1	0	0	0	1	0	0	1	1	1	0	0	0	1	0	1	0	1	0	0	0	2	0	0	0	0	1	1	0	1	0	0	0	0	0	1	1	0	0	0	1	1	0	1	0	0	0	0	1	0	0	0	0	0	1	0	0	0	0	0	0	0	0	0	1	1	1	0	0	0	1	0	1	0	1	0	2	1	0	0	0	0	0	0	1	0	0	1	0	0	0	0	1	0	1	0	0	0	1	0	1	0	0	0	0	0	0	0	1	1	1	0	1	0	0	0	0	1	1	1	1	0	1	2	1	1	0	1	1	1	1	1	1	0	1	1	2	1	1	0	1	0	1	1	0	0	1	2	1	0	1	0	0	0	0	1	1	0	0	1	0	1	0	0	1	0	1	1	1	0	0	0	1	0	1	2	1	0	0
K02613	1	0	0	0	0	0	2	0	1	1	2	1	0	1	1	1	0	0	1	1	1	1	0	0	1	1	0	0	0	1	0	1	1	1	1	1	1	1	0	0	0	1	2	1	0	0	2	1	1	1	1	0	1	1	0	2	0	0	0	1	0	0	0	0	0	0	1	1	1	0	4	2	0	2	1	0	1	0	1	0	1	0	1	1	0	2	2	0	1	1	2	2	0	1	1	1	1	2	0	0	2	0	1	0	2	0	1	1	0	0	0	1	0	0	2	0	0	0	0	0	0	2	0	0	4	2	1	1	1	0	2	2	0	1	1	2	1	2	0	0	1	1	1	0	1	1	1	0	1	1	0	2	1	2	1	1	0	2	1	1	0	1	1	1	0	1	0	1	0	0	0	0	0	0	0	0	1	2	2	0	0	0	0	1	1	0	0	0	0	0	0	0	1	0	2	1	0	0	1	2	2	1	0	1	2	1	1	0	0	1	0	1	1	1	1	0	1	1	1	1	0	1	0	1	1	1	1	0	1	1	0	0	0	0	0	0	0	0	0	0	2	1	1	0	2	1	0	1	0	1	1	0	1	1	2	1	1	1	0	1	1	0	1	0	1	1	0	2	0	1	2	1	4	2	1	1	1	1	0	0	1	1	0	1	0	0	1	0	1	2	1	1	2	1	0	0	0	0	1	0	1	2	1	1	2	1	1	0	1	2	1	1	1	1	1	2	2	0	1	1	1	0	2	0	3	2	0	0	3	1	1	1	0	1	1	1	1	1	1	0	0	1	0	2	0	0	1	1	1	1	1	0	0	1	1	0	0	0	2	2	1	2	1	1	0	1	1	2	0	0	1	2	0	2	1	0	0	0	0	3	1	0	0	0	1	1	0	0	1	3	1	0	0	1	0	0	2	0	0	0	0	0	0	1	0	1	0	1	0	1	0	0	0	0	1	1	0	0	0	2	1	1	0	0	0	0	0	1	2	0	0	0	0	0	0	1	1	1	0	1	0	0	1	0	0	0	0	0	1	1	0	0	0	0	1	0	0	0	1	1	1	1	0	0	0	0	2	1	1	0	2	0	1	0	1	2	2	0	0	1	2	0	1	1	0	1	1	1	0	1	1	3	1	3	0	1	1	0	0	0	1	2	1	3	0	0	1	1	1	1	0	0	1	2	1	0	1	2	1	1	1	3	1	2	1	1	1	0	2	1	1	1	0	0	0	1	1	0	1	2	0	0	1	0	0	1	1	1	1	0	0	0	1	0	0	1	2	1	0	1	1	1	1	2	0	0	1	1	1	0	2	1	1	2	1	0	1	0	1	3	1	0	0	1	1	1	0	1	1	0	1	0	1	1	0	1	1	1	1	2	1	1	1	1	2	1	1	1	0	1	1	3	0	1	2	1	1	1	1	0	1	3	1	2	0	0	0	2	1	0	1	1	1	2	0	0	1	1	0	0	0	0	0	1	0	0	0	0	1	0	0	0	0	0	0	0	1	1	1	0	0	1	0	1	0	0	1	1	0	0	1	1	2	2	1	2	2	0	1	1	1	1	1	1	0	1	0	0	0	1	1	1	1	1	1	1	1	0	1	0	0	0	0	2	0	0	1	1	1	0	1	1	1	0	0	0	1	1	1	1	0	1	2	1	1	0	1	0	0	1	1	0	1	1	0	0	4	0	2	0	3	3	1	1	1	1	0	0	2	0	1	1	0	1	1	0	0	6	1	0	1	1	0	1	0	1	1	2	0	0	0	0	1	0	0	1	2	1	0	1	0	2	0	0	0	1	1	1	1	0	0	1	0	0	0	1	1	1	0	0	0	2	0	3	1	0	0	0	2	0	1	1	1	3	0	0	1	3	0	0	0	2	2	0	0	1	0	0	1	0	2	0	0	1	0	1	1	0	1	2	1	2	1	0	1	1	0	0	0	1	1	0	1	0	1	0	0	1	2	0	2	0	0	1	0	0	0	1	1	0	0	0	0	1	1	2	1	1	0	1	0	0	1	1	1	1	2	2	0	1	0	0	0	2	0	0	1	1	1	0	0	1	0	1	0	0	2	2	3	1	0	0	1	0	0	0	2	1	1	1	0	1	2	1	0	0	2	2	2	2	0	2	1	1	2	0	1	1	1	1	1	1	0	1	1	2	1	1	0	1	1	1	1	2	0	1	3	1	2	1	0	0	0	0	1	1	1	0	1	0	1	0	0	1	0	1	1	1	0	0	2	1	0	1	2	1	0	0
K02614	1	1	1	1	0	0	0	1	1	1	1	0	0	0	1	0	0	0	1	1	1	1	0	0	1	0	1	0	0	1	0	1	1	0	1	0	1	1	0	0	0	0	0	1	0	0	1	1	1	0	1	0	0	0	0	1	0	0	0	0	1	0	0	0	0	0	0	1	0	0	1	1	0	1	1	0	0	0	1	0	2	0	1	1	0	1	0	0	1	1	0	0	0	1	0	1	1	0	0	0	0	0	1	0	1	0	0	1	1	0	0	1	0	1	1	0	0	0	0	0	0	1	1	0	1	0	0	1	0	0	0	1	0	1	0	1	0	1	1	0	1	1	1	0	1	1	1	0	1	1	0	1	1	1	1	0	0	1	1	1	0	1	1	2	1	1	0	0	1	1	1	1	1	0	0	0	1	1	0	0	0	0	1	1	1	0	1	1	1	1	1	0	1	1	0	1	0	0	1	1	1	1	0	0	1	1	1	0	1	1	0	1	1	1	0	0	0	1	0	0	0	1	0	2	1	0	2	0	2	1	0	0	1	1	1	1	1	0	1	0	1	1	1	0	1	1	0	1	0	2	1	0	1	1	1	1	1	1	0	1	0	0	1	0	1	1	1	1	0	1	1	1	1	1	2	1	1	1	0	0	1	1	1	0	0	0	0	1	1	1	0	2	1	1	0	1	0	1	1	1	2	1	1	1	1	0	1	1	1	1	1	1	3	0	1	0	0	0	1	1	1	0	0	0	1	1	0	0	1	0	1	1	0	1	2	1	0	1	0	0	0	0	0	1	0	0	1	0	1	0	1	0	0	1	2	0	0	0	0	1	1	1	1	1	0	0	0	1	1	0	2	0	0	0	0	0	1	0	0	0	1	0	0	0	1	1	0	1	1	1	1	0	0	1	0	1	0	1	1	0	1	0	0	1	0	1	0	1	0	1	1	1	0	1	1	1	0	0	0	0	1	2	0	1	0	1	1	1	2	1	0	0	0	0	0	1	1	1	0	1	0	0	1	2	0	0	0	0	1	1	1	0	0	1	1	0	0	0	1	0	1	0	0	0	0	0	1	1	1	0	3	0	0	0	1	1	0	0	0	1	1	0	0	0	0	0	1	0	1	0	0	0	0	1	0	1	0	1	1	0	1	2	1	0	1	1	1	2	1	1	0	1	1	1	1	0	1	0	1	1	3	1	0	1	0	1	1	1	1	1	1	1	1	0	0	1	1	0	0	1	0	0	1	0	1	1	1	1	1	1	0	0	1	1	0	1	0	1	1	0	1	1	1	3	0	0	1	1	2	0	1	0	2	0	1	0	0	0	0	1	0	1	1	0	0	2	0	0	0	0	1	1	0	1	1	2	2	0	0	0	2	1	0	2	1	1	0	0	0	0	1	0	1	0	0	1	2	1	2	0	2	0	0	0	1	1	1	0	1	1	0	0	0	0	0	0	1	2	1	1	0	1	1	1	1	1	1	0	2	1	0	1	1	0	0	0	1	0	3	1	1	2	1	1	1	0	1	1	0	0	1	0	1	1	1	0	0	0	0	0	1	2	0	0	0	1	0	0	0	0	0	0	0	1	0	1	1	0	0	0	0	0	0	0	0	0	0	0	0	0	0	1	1	0	0	0	1	1	1	1	0	0	1	0	0	0	1	0	0	1	0	0	1	0	1	1	0	0	1	0	0	0	1	1	2	1	0	0	1	0	1	0	0	0	0	0	0	0	1	0	1	1	1	0	0	0	0	1	0	0	1	0	1	0	0	1	2	1	0	1	1	1	0	0	0	1	0	0	1	0	0	0	0	0	0	1	2	0	1	0	1	2	0	0	2	0	0	0	0	2	1	1	1	1	0	1	2	2	1	0	0	0	1	0	0	0	1	0	0	1	1	0	0	0	0	1	1	0	1	0	0	2	0	0	2	1	0	0	1	1	1	0	2	1	0	0	0	1	0	0	0	0	0	0	0	0	0	0	0	0	0	0	0	1	1	1	0	1	0	1	0	1	1	1	1	1	2	0	0	0	0	0	0	1	0	0	1	1	1	1	0	1	0	1	0	0	0	1	0	1	0	0	1	0	0	0	0	1	0	1	1	0	0	0	0	1	1	1	1	1	0	1	1	1	1	1	1	1	2	1	1	1	1	1	0	1	1	1	0	1	0	0	1	0	0	1	1	1	0	1	0	1	0	0	1	1	0	0	1	0	1	0	1	1	0	1	1	1	0	0	0	1	0	1	1	1	0	0
K02616	1	0	0	0	0	0	0	0	1	1	1	0	0	0	1	0	0	0	0	0	1	1	0	0	0	0	0	0	0	1	0	1	1	0	1	0	0	0	0	0	0	0	0	0	0	0	0	0	0	0	0	0	0	0	0	1	0	0	0	0	0	0	0	0	0	0	0	0	0	0	1	1	0	2	0	0	0	0	0	0	0	0	2	0	0	0	0	0	0	0	0	0	0	0	0	0	0	0	0	0	0	0	0	0	2	0	0	1	0	0	0	0	0	0	1	0	0	0	0	0	0	1	0	0	2	0	0	0	0	0	0	0	0	0	0	1	0	1	0	0	0	0	0	0	0	0	0	0	0	0	0	1	1	1	0	0	1	1	1	0	0	0	1	0	1	1	0	0	0	0	0	0	0	0	0	0	0	1	0	0	0	0	0	1	1	0	0	0	0	0	0	0	0	0	0	0	0	0	0	1	1	0	0	0	1	0	0	0	0	0	0	0	0	0	0	0	0	0	0	0	0	0	0	0	0	0	0	0	0	1	0	0	0	0	0	0	0	0	0	0	1	2	0	0	1	0	0	2	0	3	0	0	1	0	0	0	0	0	0	0	0	0	0	0	0	1	0	1	0	0	1	0	1	1	3	0	1	0	0	0	2	1	1	0	0	0	0	0	1	1	1	0	1	0	0	0	0	0	1	0	1	1	0	0	1	0	0	0	1	1	1	0	0	0	1	0	0	0	0	0	0	0	0	0	1	1	0	0	1	0	0	1	0	3	0	0	2	1	1	0	0	0	0	1	0	0	0	0	1	1	0	0	0	1	3	0	0	0	0	0	0	1	1	1	0	1	0	1	1	0	3	0	0	0	0	0	2	0	0	0	0	0	0	0	0	1	3	0	0	0	0	0	0	0	0	0	0	0	0	0	0	0	0	0	0	1	0	0	0	0	0	0	0	0	0	1	0	0	0	0	0	1	0	0	0	0	1	0	1	0	0	0	0	0	0	0	0	0	0	1	0	0	2	0	0	0	0	0	1	1	0	0	0	0	1	0	0	0	1	0	0	0	0	0	0	0	1	0	0	0	1	0	0	0	0	0	0	0	0	0	1	0	0	0	0	0	2	0	0	0	0	0	0	1	0	0	0	0	0	0	0	1	2	0	0	0	0	1	1	1	0	0	1	0	1	0	0	0	1	0	1	1	0	0	0	0	0	0	1	0	0	0	0	0	0	1	1	1	0	1	0	0	1	0	1	0	0	0	0	0	0	0	1	0	0	1	0	0	0	0	0	0	1	1	0	0	0	1	2	0	1	1	1	0	1	0	0	0	0	0	0	0	0	0	0	1	0	0	0	0	0	0	0	0	0	2	1	0	0	0	1	1	0	2	0	0	0	0	0	0	0	0	0	0	0	0	0	0	1	0	1	0	0	0	0	0	0	0	1	0	0	0	0	0	0	0	0	1	0	0	0	0	0	0	0	0	0	0	1	0	0	0	0	0	0	0	1	0	1	0	0	0	0	0	0	0	0	1	0	0	0	0	1	1	2	0	0	0	0	0	1	0	0	0	0	0	0	0	0	0	0	0	0	0	0	1	0	0	0	0	0	0	0	0	0	0	0	0	0	0	0	1	4	0	0	0	1	0	1	1	0	0	1	0	0	0	0	0	0	1	0	0	0	0	0	1	0	0	0	0	0	0	0	0	1	1	0	0	0	0	0	1	0	0	0	0	0	0	1	0	1	0	0	0	0	0	0	2	0	0	0	0	0	0	0	1	2	0	0	1	0	1	0	0	0	1	0	0	2	0	0	0	0	0	0	1	0	0	1	0	0	1	0	0	4	1	1	3	0	1	0	0	0	0	0	0	2	1	4	0	0	0	0	0	1	0	1	0	0	0	1	0	0	0	0	1	2	1	2	0	0	3	0	0	3	0	0	1	0	2	2	0	1	0	0	0	0	1	1	1	0	0	0	1	0	0	0	0	0	0	0	0	0	1	0	0	0	1	0	0	0	1	1	1	0	0	0	0	0	0	0	0	0	0	0	0	0	1	0	0	0	0	0	1	0	0	0	1	0	1	0	0	0	0	0	0	0	0	1	0	0	1	0	0	1	0	0	0	0	0	0	0	0	1	0	0	0	0	0	0	1	1	0	1	0	1	0	1	0	0	0	1	1	0	0	1	3	3	0	0	2	0	0	0	2	0	0	0	2	1	3	0	0	2	0	1	0	1	0	0	0	1	0	1	1	2	2	0
K02621	1	1	1	1	1	1	1	1	1	1	1	1	1	1	1	1	1	1	0	1	1	1	1	1	1	1	1	1	1	1	1	1	1	1	1	1	1	1	1	1	1	1	1	1	1	1	1	1	0	1	0	1	1	1	1	1	1	1	1	1	1	1	1	1	1	1	0	0	1	1	1	1	1	0	0	1	1	1	1	1	0	1	0	1	1	1	1	1	0	0	1	1	1	1	0	0	1	1	1	1	1	1	1	1	0	1	1	1	1	1	1	1	1	1	1	1	1	1	1	1	1	1	1	1	0	1	1	1	1	0	1	1	1	0	1	1	1	1	1	1	0	0	1	1	0	0	0	1	1	1	1	1	1	1	1	1	1	1	1	1	1	0	0	0	1	0	1	1	1	1	1	1	1	1	1	1	1	1	1	1	1	1	1	1	1	1	1	1	2	1	1	1	0	1	1	1	1	1	1	1	1	0	1	1	1	0	0	1	1	1	1	1	1	1	1	1	1	1	1	1	1	0	1	0	0	1	0	1	0	0	1	1	1	1	1	1	1	1	1	1	1	0	1	1	1	1	1	0	1	0	1	1	0	1	1	1	0	1	1	1	1	1	1	1	0	1	1	1	1	0	1	1	1	1	0	0	1	1	1	1	0	1	1	1	1	1	1	1	1	1	0	0	1	0	1	1	1	1	1	1	0	1	0	0	0	1	0	1	1	1	1	1	0	1	0	1	1	1	1	0	1	1	1	1	1	1	1	1	1	1	1	1	1	0	0	0	0	1	0	1	1	1	1	0	1	1	1	1	0	0	0	1	1	0	0	1	1	1	1	1	0	1	1	1	1	0	0	1	0	1	0	1	1	1	1	0	0	1	1	1	0	1	1	1	0	0	0	1	1	1	1	1	1	1	1	1	1	1	1	1	1	1	1	1	1	1	1	1	1	1	1	1	1	1	1	0	1	1	1	1	0	1	1	1	1	1	1	1	1	1	1	1	0	1	1	1	1	1	1	1	1	1	0	1	1	1	1	1	1	1	1	1	1	1	0	1	1	1	1	1	1	1	1	1	1	1	1	1	1	1	1	1	1	1	1	1	1	1	1	1	1	1	1	1	1	1	0	1	1	1	1	1	1	1	1	1	1	1	1	1	1	1	1	1	1	1	1	1	1	0	1	1	1	1	1	1	1	1	1	1	1	1	1	1	1	1	1	1	1	1	1	1	1	1	1	0	0	0	0	1	1	1	0	1	1	1	1	1	1	1	1	1	0	1	1	0	1	1	1	1	0	1	1	1	0	1	1	1	0	1	1	0	1	1	0	1	0	1	1	1	1	1	1	1	1	0	1	1	1	1	0	1	1	1	1	0	0	1	0	1	0	1	1	0	1	1	1	1	0	0	1	1	1	1	1	1	0	1	1	1	0	1	1	0	1	1	1	1	1	1	1	1	1	1	1	1	1	1	1	1	1	1	1	1	1	1	1	0	1	1	1	1	1	1	1	1	1	1	1	1	1	1	1	0	1	1	0	0	1	1	1	1	1	1	0	1	1	1	1	1	1	1	1	1	1	0	0	1	1	1	1	1	1	1	1	1	0	1	1	1	1	0	0	1	1	1	1	1	1	1	1	0	0	1	1	1	0	0	0	0	1	1	1	1	1	0	1	1	1	0	1	1	0	1	1	1	1	1	0	1	1	1	1	1	1	1	1	1	1	1	1	0	1	1	1	1	1	1	1	1	1	1	1	1	1	1	1	1	1	1	1	1	1	1	1	1	0	1	1	0	1	1	1	1	1	0	1	1	0	0	1	0	1	1	1	1	1	1	1	1	1	1	0	1	0	1	1	0	1	1	1	1	1	1	1	1	1	1	0	0	1	1	1	1	1	1	1	1	1	1	1	0	1	1	1	1	0	1	0	1	1	0	1	1	0	1	1	1	1	0	0	1	0	1	1	1	1	0	0	0	1	1	1	0	1	1	1	1	1	1	1	0	1	0	0	1	1	0	1	1	1	1	1	1	1	1	1	1	1	1	1	1	1	1	1	1	0	1	1	1	1	0	0	0	1	1	1	1	1	1	1	1	1	1	0	0	1	1	0	1	0	0	0	1	0	1	1	1	1	1	0	1	1	0	1	1	1	1	0	1	0	0	1	1	1	1	0	1	0	1	1	0	0	1	0	1	0	0	1	0	0	1	1	1	0	1	1	1	0	1	0	1	1	0	1	1	0	0	0	0	1	0	1	0	1	0	1	1
K02622	1	1	1	1	1	1	1	1	1	1	1	1	1	1	1	1	1	1	0	1	1	1	1	1	1	1	1	1	1	1	1	1	1	1	1	1	1	1	1	1	1	1	1	1	1	1	1	1	0	1	0	1	1	1	1	1	1	1	1	1	1	1	1	1	1	1	0	0	1	1	1	1	1	0	1	1	1	1	1	1	0	1	0	1	1	1	2	1	0	0	1	1	1	1	0	0	1	1	1	1	1	1	1	1	0	1	1	1	1	1	1	1	1	1	1	1	1	2	1	1	1	1	2	2	0	1	1	0	1	1	1	1	1	0	1	1	1	1	0	1	0	0	1	1	0	0	0	1	1	1	1	1	1	1	1	0	0	1	1	1	1	0	0	0	1	0	1	1	1	1	1	1	1	1	1	1	1	1	1	1	1	1	1	0	1	1	1	1	2	1	1	1	0	1	1	1	1	1	1	1	1	0	0	1	1	0	0	1	1	1	1	1	1	1	1	1	1	1	1	1	1	0	1	0	0	1	0	1	0	0	1	1	1	1	1	1	1	1	1	1	1	0	1	1	1	1	1	0	1	0	1	1	0	1	1	1	0	1	1	1	1	1	1	1	0	1	1	1	1	0	1	1	1	1	0	0	1	1	1	1	0	1	1	1	1	1	1	1	1	1	0	0	1	0	1	1	1	1	1	1	0	1	0	0	1	1	0	1	1	1	1	1	0	1	0	1	1	1	1	0	1	1	1	1	1	1	1	1	1	1	1	1	1	0	0	0	0	1	0	1	1	1	1	1	1	1	1	1	0	0	0	1	1	0	0	1	1	1	1	1	0	1	1	1	1	0	0	1	0	1	0	1	1	1	1	0	0	1	1	1	0	1	1	1	0	0	0	1	1	1	1	1	1	1	1	1	1	1	1	1	1	1	1	1	1	1	1	1	1	1	1	1	1	1	1	0	1	1	1	1	0	1	1	1	1	1	1	1	1	1	1	1	1	1	1	1	1	1	1	1	1	0	0	1	1	1	1	1	1	1	1	1	1	1	0	1	1	1	1	1	1	1	1	1	1	1	1	1	1	1	1	1	1	1	1	1	1	1	1	1	1	1	1	1	1	1	0	1	1	1	1	1	1	1	1	1	1	1	1	1	1	1	1	1	1	1	0	1	1	0	1	1	1	1	1	1	1	1	1	1	1	1	1	1	1	1	1	1	1	1	1	1	1	1	1	0	0	0	0	1	1	1	0	1	1	1	1	1	1	1	1	1	0	1	1	0	1	1	1	1	0	1	1	1	1	1	1	1	0	1	1	0	1	1	0	1	0	1	1	1	1	1	1	1	1	0	1	1	1	1	0	1	1	1	1	0	0	1	1	1	0	1	1	0	1	1	1	1	0	0	1	1	1	1	1	1	0	1	1	1	0	1	1	1	1	1	1	1	1	1	1	0	1	1	1	1	1	1	1	1	1	1	1	1	1	1	1	0	1	1	1	1	1	1	1	1	1	1	1	1	1	1	1	0	1	1	0	0	1	1	2	1	1	1	0	1	1	1	1	1	2	1	1	1	1	0	0	1	1	1	1	1	1	1	1	1	0	1	1	1	1	0	0	1	1	1	0	1	1	1	1	0	0	1	1	2	0	0	0	0	1	1	1	1	1	0	1	1	1	0	1	1	0	1	1	1	1	1	0	1	1	1	1	1	1	1	1	1	1	1	1	0	1	1	1	1	1	1	1	1	1	1	1	1	1	1	1	1	1	0	1	1	1	1	1	1	0	0	1	0	1	1	1	1	1	0	1	1	0	0	1	1	1	1	1	1	1	1	1	1	1	1	0	1	0	1	1	0	1	1	1	1	1	1	1	1	1	1	0	0	1	1	1	1	1	2	1	1	1	1	1	1	1	1	1	1	0	1	0	1	1	0	1	1	0	0	1	1	2	0	0	1	0	1	1	1	1	0	0	0	1	1	1	0	1	1	1	1	1	1	1	0	1	0	0	1	1	0	1	1	1	1	1	1	1	2	1	1	1	1	1	1	1	1	1	1	0	1	1	1	1	0	0	0	1	1	1	1	1	1	1	1	1	1	0	0	1	1	0	1	0	0	1	1	1	1	1	1	1	1	0	1	2	0	1	0	1	1	0	1	0	0	1	1	1	1	0	1	0	1	1	0	0	1	0	1	0	0	1	0	0	1	1	1	0	1	1	1	0	0	0	1	1	0	1	1	0	0	0	0	1	0	1	0	1	0	1	1
K02624	3	1	1	1	1	1	1	1	3	4	3	0	0	1	5	0	0	1	2	3	4	3	1	0	2	0	1	0	1	3	1	2	3	0	2	1	3	2	0	1	0	0	1	3	0	0	4	2	1	2	2	1	2	0	1	3	0	1	0	0	1	0	1	1	1	0	0	1	0	1	1	3	0	2	0	1	0	0	2	0	2	1	2	2	0	5	1	1	0	1	1	1	1	3	0	1	3	1	0	0	1	1	2	0	2	0	0	4	1	1	1	2	1	1	4	0	1	0	0	0	1	3	1	0	2	1	0	2	0	0	1	4	1	1	1	3	0	3	1	0	0	0	2	1	2	2	2	1	4	1	1	2	4	2	2	0	4	3	2	3	0	1	0	1	1	1	1	1	1	1	1	1	1	0	0	0	2	3	2	0	0	1	1	2	4	0	1	1	1	1	1	1	2	1	0	3	1	1	3	3	3	2	0	2	3	3	2	0	1	2	0	2	2	2	0	0	2	2	1	2	1	1	1	3	1	0	2	1	2	0	0	0	1	1	0	1	0	0	1	1	1	2	2	0	3	3	0	0	0	2	5	0	1	2	4	2	3	2	1	2	0	1	2	1	0	4	1	2	1	1	2	4	1	1	2	1	4	4	1	1	2	3	2	2	1	0	0	1	5	3	0	2	3	2	0	1	1	1	4	1	3	3	2	0	3	0	1	1	3	1	3	2	2	0	0	1	1	0	2	1	2	0	1	0	1	2	0	0	1	2	2	4	1	1	1	0	2	1	0	0	0	2	0	3	0	1	5	1	2	1	2	1	1	0	2	0	0	0	1	0	0	2	2	2	1	0	1	3	0	2	2	0	0	1	2	1	1	1	0	1	1	0	0	1	0	0	0	1	2	1	2	1	2	3	2	2	1	2	2	2	2	2	2	2	1	0	0	3	2	5	3	2	2	1	3	3	0	1	0	0	3	1	0	2	0	1	2	3	2	2	2	2	0	0	0	5	5	5	0	4	1	2	0	2	1	2	2	2	0	2	2	0	0	2	0	0	6	0	1	1	2	1	0	0	0	1	3	3	2	1	1	1	1	1	3	1	1	2	1	3	1	2	1	1	1	1	0	1	2	1	1	1	1	1	0	3	1	1	2	0	3	1	2	2	1	1	0	1	0	3	0	2	0	3	2	1	5	0	0	3	1	4	0	2	0	4	5	3	1	2	2	2	2	6	1	0	0	0	0	1	1	0	3	2	0	5	5	2	3	2	0	2	3	2	0	0	0	5	2	0	0	1	0	1	1	1	5	1	2	0	2	0	4	1	1	0	2	0	1	5	1	1	3	0	0	2	1	2	1	2	2	0	0	2	3	2	1	0	0	1	2	0	0	2	0	2	1	0	0	1	0	1	1	0	0	2	2	2	1	0	2	1	0	0	3	3	3	1	4	3	0	0	1	1	3	3	1	1	3	3	2	3	3	1	3	3	1	0	4	3	3	3	3	4	1	3	0	1	4	3	3	6	2	0	3	3	2	0	0	1	5	1	3	3	0	0	0	1	3	1	2	0	1	1	0	0	0	1	1	1	1	1	3	2	3	1	0	1	1	0	1	0	0	0	4	1	3	3	3	1	1	0	0	1	1	0	0	0	0	0	1	1	2	3	1	0	2	1	1	0	1	1	1	0	3	2	1	2	0	0	1	1	3	2	3	0	4	4	0	1	4	0	0	3	1	1	1	0	2	1	4	0	3	0	3	1	1	1	1	2	3	0	0	3	1	0	4	2	4	0	2	3	3	0	1	0	0	0	2	0	1	0	0	0	1	4	5	2	1	1	2	1	0	0	4	0	0	1	0	0	2	2	2	4	2	1	1	1	5	0	0	0	0	0	0	2	1	1	0	1	5	0	0	2	0	0	2	0	2	0	0	4	0	0	2	2	0	0	0	1	2	3	1	3	1	1	3	0	0	0	2	0	0	0	0	0	2	1	0	0	1	0	3	3	0	0	1	0	0	3	0	0	1	2	2	2	4	0	0	0	0	0	0	0	0	1	0	1	2	0	0	0	0	0	0	1	2	2	0	2	1	3	2	1	0	0	2	2	0	3	1	1	0	1	0	3	0	4	4	0	0	0	2	0	0	3	0	0	1	3	1	0	1	3	0	3	0	0	0	2	1	0	1	1	0	0	0	2	1	0	2	0	0	0	2	1	0	0	2	0	1	1	1	2	0	3	1	1	0	1	1	2	0	1	1	0	0	0
K02625	2	1	1	1	0	0	0	1	2	2	1	0	0	0	2	0	0	0	0	1	2	2	0	0	1	0	1	0	0	0	0	1	2	0	1	0	2	1	0	0	1	0	0	2	0	0	1	1	0	0	0	0	0	0	0	1	0	0	0	0	1	0	0	0	0	0	0	0	0	0	0	1	0	0	0	0	0	0	1	0	0	0	0	1	0	1	0	0	0	0	0	0	0	2	0	0	2	0	0	0	0	0	1	0	0	0	0	2	1	0	0	1	0	1	2	0	0	0	0	0	0	1	0	0	0	0	0	0	0	0	0	1	0	0	0	2	0	1	0	0	0	0	1	0	0	0	0	0	1	1	0	1	2	1	1	0	1	1	1	2	0	0	0	0	0	0	0	0	1	1	1	1	1	0	0	0	1	1	0	0	0	0	1	0	2	0	1	1	1	1	1	0	0	0	0	2	0	0	2	1	1	0	0	0	1	0	0	0	1	1	0	1	1	1	0	0	0	1	0	0	0	0	0	0	0	0	0	0	0	0	0	0	1	1	0	1	1	0	1	0	1	0	1	0	1	2	0	0	0	0	1	0	0	1	1	1	0	1	0	1	0	0	1	0	0	2	1	1	0	0	1	2	0	0	0	0	2	1	0	0	0	0	0	0	0	0	0	1	1	1	0	0	1	0	0	1	0	1	2	1	0	1	0	0	0	0	0	1	0	0	0	1	0	0	0	0	0	0	1	0	1	0	0	0	0	1	0	0	0	0	1	2	0	0	0	0	0	0	0	0	0	0	0	0	0	0	1	0	0	0	0	0	0	0	0	0	0	0	0	0	0	1	0	1	0	0	0	0	0	0	0	0	0	0	0	0	0	0	0	0	0	0	0	0	0	0	0	1	1	0	1	0	0	0	0	0	0	1	1	0	1	0	0	0	0	0	0	2	0	1	0	0	0	1	2	0	0	0	0	0	0	1	0	1	0	1	0	2	1	1	0	0	0	0	0	2	1	1	0	1	0	0	0	0	0	0	0	0	0	0	0	0	0	0	0	0	0	0	0	0	1	0	0	0	0	0	0	1	0	0	1	0	0	0	2	0	0	0	0	1	0	0	0	0	0	0	0	0	1	0	0	0	0	0	0	2	0	1	1	0	1	1	0	0	1	1	0	1	1	0	0	1	0	1	0	0	1	0	0	2	0	2	0	1	0	2	1	1	0	1	2	1	0	0	0	0	0	0	0	0	0	0	0	0	0	1	2	0	2	1	0	0	0	0	0	0	0	1	0	0	0	0	0	1	0	0	2	0	0	0	1	0	0	0	0	0	0	0	0	2	0	1	0	0	0	0	0	0	0	0	0	0	0	0	0	0	0	0	0	0	0	0	0	0	0	1	0	0	0	0	0	0	1	0	0	1	0	1	1	0	0	0	0	0	0	0	0	0	0	0	0	0	0	0	0	0	1	1	0	1	0	0	0	1	0	0	1	0	0	0	1	0	0	0	0	1	0	0	0	0	1	1	0	0	0	1	0	0	0	0	0	0	0	0	0	0	0	0	0	0	0	0	0	0	0	0	0	0	0	0	0	0	0	1	0	1	0	0	0	0	0	0	0	0	0	0	0	0	0	0	0	0	0	0	0	0	0	0	0	0	0	0	0	0	0	0	1	0	0	0	0	0	0	0	0	1	0	0	0	0	0	0	0	1	0	0	0	0	0	0	0	0	0	0	0	0	0	0	0	0	0	0	0	0	0	0	0	0	0	0	0	0	0	0	0	0	0	0	0	0	0	0	0	0	0	0	0	0	0	0	0	0	0	1	0	1	1	0	0	0	1	1	0	0	0	0	0	0	0	0	1	1	1	1	0	1	1	1	0	0	0	0	0	0	0	0	0	0	0	1	2	0	0	0	0	1	0	0	0	0	0	0	0	0	0	0	0	0	0	0	0	0	0	0	0	0	0	0	0	0	0	0	0	0	0	0	0	0	0	0	0	0	0	0	0	0	0	0	0	0	0	0	1	1	1	0	1	0	0	0	0	0	0	0	0	0	0	1	1	0	0	0	0	0	0	0	0	0	0	0	0	0	1	0	0	0	0	1	0	1	0	1	0	0	0	0	0	1	1	0	0	0	0	0	0	0	0	0	0	0	0	0	1	0	0	1	0	0	0	1	0	0	0	0	0	0	0	0	0	0	0	0	0	0	0	0	0	0	0	0	0	0	1	0	0	2	0	0	0	0	0	0	0	0	0	0	0	0
K02641	2	0	0	0	0	0	0	0	2	2	1	0	0	0	2	0	0	0	0	1	2	2	0	0	1	0	0	0	0	1	0	1	2	0	1	0	1	1	0	0	0	0	0	1	0	0	1	1	0	0	0	0	0	0	0	1	0	0	0	0	0	0	0	0	0	0	0	0	0	0	0	2	0	0	0	0	0	0	1	0	0	0	0	1	0	1	0	0	0	0	0	0	0	1	0	0	1	0	0	0	0	0	1	0	0	0	0	2	0	0	0	0	0	0	2	0	0	0	0	0	0	1	0	0	0	0	0	0	0	0	0	1	0	0	0	2	0	1	0	0	0	0	1	0	0	0	0	0	1	0	0	2	2	2	1	0	0	1	1	1	0	0	0	0	0	0	0	0	0	0	0	0	0	0	0	0	1	1	0	0	0	0	0	0	3	0	0	0	0	0	0	0	0	0	0	1	0	0	1	1	2	0	0	0	1	0	0	0	0	1	0	1	1	1	0	0	0	1	0	0	0	0	0	0	0	0	0	0	0	0	0	0	0	0	0	0	0	0	0	0	2	0	1	0	1	1	0	0	0	0	1	0	0	1	1	1	0	1	0	1	0	0	1	0	0	2	0	2	0	0	0	1	0	0	0	0	2	1	0	0	0	1	1	0	0	0	0	0	1	1	0	0	1	0	0	0	0	0	2	0	0	1	0	0	1	0	0	0	1	0	1	1	0	0	0	0	0	0	1	0	1	0	0	0	0	2	0	0	0	0	1	2	0	0	0	0	0	0	0	0	0	0	0	0	0	0	1	0	0	0	0	0	0	0	0	0	0	0	0	0	0	2	0	1	0	0	0	0	0	0	0	0	0	0	0	0	0	0	0	0	0	0	0	0	0	0	0	0	0	0	1	0	1	1	0	1	0	0	0	1	0	1	1	1	0	0	0	1	1	1	0	1	1	0	1	0	0	0	0	0	0	0	0	0	0	0	0	1	0	0	1	1	0	0	0	1	1	1	0	0	0	1	0	1	0	1	1	1	0	1	1	0	0	1	0	0	1	0	0	0	1	0	0	0	0	0	0	1	0	0	0	0	0	0	1	0	0	0	0	1	0	0	0	0	0	0	0	0	0	0	0	0	0	0	0	1	0	0	0	0	1	0	0	0	0	0	0	0	0	0	0	0	0	1	0	0	1	0	0	1	2	2	0	0	0	1	1	0	0	0	0	0	2	1	0	0	0	0	0	0	0	0	0	1	0	1	1	1	1	0	0	1	0	1	1	0	0	1	1	0	0	0	0	0	0	0	1	0	0	0	2	0	1	0	0	0	0	0	0	1	0	0	0	0	0	0	0	0	0	0	0	0	0	1	0	0	0	0	0	0	0	0	0	0	0	0	0	0	0	0	0	0	0	0	0	0	0	0	0	0	0	0	0	0	0	0	0	0	1	0	0	0	0	0	0	1	0	0	0	0	1	0	0	0	0	0	0	0	1	0	0	0	0	1	0	0	0	0	1	0	0	1	0	0	0	0	0	0	0	0	2	0	0	0	0	0	0	0	0	0	1	1	0	0	0	0	0	0	0	0	0	0	0	0	0	0	0	0	0	0	0	0	0	0	1	0	0	0	0	0	0	0	0	0	0	0	0	0	0	0	0	0	0	0	0	0	0	0	0	0	0	0	0	0	0	2	0	1	0	0	0	0	1	0	1	0	1	1	0	0	1	0	0	0	0	0	0	0	1	0	1	1	0	0	0	0	0	0	0	1	0	0	1	0	0	0	0	0	1	0	0	0	1	0	0	0	0	0	0	0	0	0	0	0	0	1	1	0	0	0	0	0	0	0	0	0	0	0	0	0	0	0	0	2	0	0	0	0	0	0	0	0	0	0	0	0	0	0	0	0	1	0	0	0	0	0	0	0	0	0	0	0	0	0	0	0	0	0	0	0	0	1	0	0	0	0	1	0	0	0	0	0	0	0	0	0	0	0	0	0	0	0	1	0	0	0	0	0	0	1	0	0	0	1	0	1	1	0	0	0	0	0	0	0	0	0	0	0	0	0	0	0	0	0	0	0	0	0	0	0	0	1	0	0	0	0	0	1	0	1	0	0	0	0	0	0	0	2	2	0	0	0	1	0	0	0	0	0	0	1	0	0	0	1	0	1	0	0	0	1	0	0	0	0	0	0	0	0	0	0	0	0	0	0	0	0	0	0	0	0	0	0	0	0	0	2	0	0	0	0	0	0	0	0	0	0	0	0
K02650	2	1	2	1	4	4	0	1	2	3	4	0	1	0	1	0	0	4	0	6	2	2	4	0	7	0	1	0	2	0	3	2	2	0	2	0	1	7	0	4	1	0	0	0	0	0	1	6	0	0	0	0	0	0	3	5	1	4	3	0	1	1	4	4	4	0	1	0	0	3	0	2	0	0	4	4	0	1	6	1	0	0	0	6	1	1	0	0	0	0	0	0	3	1	1	0	1	0	2	0	0	3	7	0	0	1	0	2	1	4	4	2	3	2	2	0	4	1	0	2	4	5	4	1	0	0	0	0	0	0	0	2	0	0	0	2	0	5	3	1	0	0	6	4	0	0	0	0	1	2	6	1	2	1	6	0	4	4	2	1	3	0	1	0	0	0	4	0	1	2	1	1	1	0	1	0	5	4	0	0	0	1	1	0	2	1	2	1	2	1	1	4	0	0	0	1	2	2	1	4	1	0	1	0	5	0	0	0	1	6	0	6	6	6	0	0	0	6	0	0	3	0	4	0	1	0	0	4	0	1	0	0	2	2	0	2	1	1	1	4	0	0	6	0	4	1	0	1	0	0	0	0	0	6	2	6	0	6	4	6	0	4	6	4	1	2	2	1	3	0	4	0	0	0	0	1	2	1	4	3	0	0	0	0	0	0	0	1	1	4	1	0	5	0	1	1	4	2	2	1	0	5	1	0	4	0	0	1	0	0	0	6	0	0	1	0	0	1	6	0	6	0	0	0	0	1	0	0	0	0	6	1	4	0	0	0	0	0	1	0	1	0	2	0	2	2	0	0	0	0	0	3	0	0	0	0	1	1	0	0	0	1	0	2	0	1	1	0	0	0	0	0	0	1	0	1	0	3	0	0	0	2	3	0	0	0	0	1	1	0	9	0	1	3	0	2	0	1	1	1	1	1	1	2	0	1	2	0	1	1	1	1	1	1	0	0	2	0	1	0	0	1	2	1	1	1	0	2	1	1	1	1	0	1	0	0	1	1	0	1	0	0	0	1	3	1	0	2	3	0	1	0	1	0	0	1	2	0	0	0	1	0	0	0	0	0	0	1	1	0	2	0	0	0	1	0	0	0	0	1	0	0	0	0	1	0	0	0	1	0	0	0	0	0	0	0	0	1	1	0	1	1	2	0	1	1	0	1	1	0	0	1	4	1	1	3	1	0	0	1	1	1	0	1	0	1	1	1	0	1	1	1	1	2	0	0	0	1	0	0	0	2	0	3	2	1	0	1	0	1	1	1	0	1	0	0	0	0	1	0	0	0	4	2	0	0	1	0	0	0	1	0	1	0	0	0	0	1	0	2	0	1	1	0	0	0	0	0	0	0	0	0	0	1	1	0	0	3	0	0	0	3	0	0	1	1	0	3	2	0	1	0	1	3	0	2	0	1	1	2	0	0	0	0	2	1	1	0	2	1	0	0	0	0	1	2	2	1	0	2	0	1	1	2	1	2	1	2	1	2	1	2	0	2	1	1	1	0	1	0	1	1	1	0	1	1	0	0	0	0	2	0	0	0	0	0	0	0	0	0	1	2	0	0	0	0	3	0	0	0	0	0	0	3	0	1	0	0	0	0	0	3	3	0	2	0	0	0	0	0	0	0	0	0	0	0	0	0	0	0	0	0	0	0	0	2	6	0	0	0	0	0	1	0	1	2	0	3	0	0	0	0	2	6	2	1	2	2	1	0	3	0	1	0	0	0	0	0	1	0	2	3	1	0	1	0	0	0	0	2	1	0	2	1	0	1	0	0	2	0	0	0	2	0	0	0	0	0	0	1	0	0	0	0	1	0	1	0	0	1	1	2	1	0	0	1	1	0	0	0	1	2	2	2	0	1	1	0	0	1	0	0	1	0	1	0	0	0	2	1	1	0	1	0	0	1	0	1	0	0	1	0	0	0	0	0	0	0	0	0	0	3	0	1	0	0	2	0	0	0	0	0	0	0	0	0	0	0	0	0	0	1	2	0	1	0	0	0	0	2	4	1	1	2	0	2	2	0	0	0	5	5	5	1	4	2	0	1	1	0	0	1	2	0	5	2	0	0	0	0	0	4	1	2	0	1	0	2	0	2	0	0	0	0	1	1	1	2	2	1	2	1	2	0	0	1	1	1	1	1	0	0	2	0	0	4	0	1	0	6	0	1	0	0	0	1	0	0	0	0	0	3	0	3	0	0	0	1	0	0	0	2	1	0	1	2	0	0	0	1	0	0	0	0	0	1	0	0
K02651	3	3	4	3	1	1	2	3	3	3	1	0	0	2	1	0	3	0	2	1	1	3	1	3	2	0	3	2	0	1	0	1	3	0	1	2	2	2	0	1	1	0	2	2	3	3	0	2	2	3	2	3	3	0	0	1	0	1	1	2	3	0	1	1	1	3	0	2	0	0	1	1	0	4	1	1	3	0	2	0	2	2	6	2	0	0	3	2	2	4	3	3	0	0	0	2	2	3	0	0	2	0	2	3	4	0	0	1	3	1	1	1	1	4	3	3	1	0	0	1	1	1	1	0	6	2	0	3	2	0	3	0	2	2	2	3	0	1	1	0	2	2	2	1	2	2	2	2	0	2	1	1	3	1	2	0	1	1	2	2	1	2	0	2	0	2	1	2	3	4	3	3	3	3	0	0	2	1	2	0	0	1	3	3	3	0	4	3	3	3	3	1	2	0	0	2	0	0	3	1	1	3	0	3	1	2	2	0	3	2	3	2	2	2	3	3	3	2	3	3	0	1	1	2	0	0	2	1	3	0	3	0	4	4	0	4	2	0	3	1	1	2	2	3	1	2	3	0	3	2	4	3	2	2	0	2	3	2	1	2	0	1	2	1	0	3	4	1	1	2	1	1	1	2	2	1	3	0	1	1	4	1	0	2	3	3	0	3	0	1	0	2	1	2	0	3	1	4	3	3	2	1	5	2	1	0	2	3	1	1	1	2	2	0	0	2	2	0	2	2	2	3	2	3	1	1	0	0	1	3	2	3	1	4	3	0	1	0	0	0	0	3	0	2	0	0	5	2	5	1	2	0	5	0	5	0	0	0	3	0	2	1	6	1	3	0	0	6	0	1	2	3	0	3	3	2	0	0	2	2	2	1	1	2	2	3	0	2	1	0	2	3	0	0	3	0	3	2	2	0	2	0	0	0	2	2	0	2	0	0	0	0	0	2	2	3	0	3	0	0	2	1	0	2	0	2	0	2	0	2	0	0	2	0	3	2	1	1	2	1	3	0	0	0	1	0	0	0	3	0	0	2	0	0	0	0	0	2	3	3	3	3	2	4	4	4	7	4	5	4	0	3	3	3	2	2	4	3	2	4	6	1	3	3	0	2	0	3	2	3	3	4	2	2	2	2	3	3	3	3	4	2	1	3	2	2	2	0	3	5	3	2	3	0	1	0	0	4	4	2	0	3	1	1	4	2	1	0	2	2	1	0	0	0	2	0	0	0	2	3	3	0	2	0	0	0	2	0	2	2	0	0	2	0	3	0	0	0	0	2	0	3	3	0	3	2	2	3	5	2	1	0	0	2	0	0	1	0	3	2	3	3	0	0	0	2	3	3	1	3	2	0	3	0	0	2	0	0	0	3	2	1	0	3	0	1	1	0	0	1	0	1	3	0	0	1	2	1	0	0	2	1	2	0	0	0	0	3	2	0	0	0	2	2	0	0	1	0	0	0	0	0	0	1	0	0	3	0	0	0	0	0	0	0	0	0	2	4	0	0	0	3	0	0	0	0	2	2	3	5	2	6	6	6	2	0	0	2	0	5	3	0	4	3	4	1	0	4	2	4	2	4	0	2	0	1	0	5	3	2	5	0	0	0	2	4	0	0	0	4	3	4	2	5	3	2	3	2	1	2	5	4	6	0	6	0	0	3	3	3	3	6	0	0	0	3	4	0	3	3	4	4	2	0	0	2	0	0	0	1	2	0	0	0	0	3	3	2	2	3	2	0	0	0	0	6	5	1	2	0	0	3	0	0	5	2	0	3	0	3	0	6	0	3	2	2	0	0	0	0	2	0	0	0	0	2	3	3	0	0	1	1	0	1	0	0	0	0	0	0	2	1	1	2	3	1	2	1	0	0	4	0	0	0	0	2	0	3	0	1	3	3	0	3	0	1	0	0	0	1	0	0	0	4	3	3	0	0	0	0	0	2	0	0	2	3	2	2	0	0	5	4	4	3	3	4	0	2	0	3	8	0	2	4	0	2	2	0	3	2	1	0	0	0	2	0	0	0	3	0	1	1	1	0	1	0	1	0	2	0	0	0	0	4	1	0	5	7	2	7	5	0	2	0	0	0	5	2	2	2	1	0	3	1	0	0	0	2	2	0	0	0	0	3	0	0	0	0	0	2	0	0	4	1	0	1	0	2	0	2	2	0	1	3	0	2	0	3	2	2	1	0	3	1	1	2	3	0	0	1	4	0	3	1	0	3	2	2	0	1	3	3	2	3	1	0	0	0
K02652	3	1	1	1	1	1	0	1	3	2	2	1	1	0	2	0	0	1	0	2	2	3	1	0	2	1	1	0	1	0	1	1	3	1	1	0	4	2	0	1	0	0	0	4	0	0	2	2	0	0	0	0	0	1	1	2	0	1	1	0	1	0	1	1	1	0	1	0	1	1	0	3	0	0	1	1	1	1	2	1	0	0	0	2	1	3	0	0	0	0	0	0	1	3	1	0	4	0	2	0	0	1	2	0	0	1	1	2	1	1	1	0	1	1	3	0	1	0	0	1	1	2	1	1	0	0	0	0	0	0	0	2	0	0	0	3	0	2	1	0	0	0	2	1	0	0	0	0	2	1	1	3	2	3	2	1	1	2	1	4	2	0	1	0	0	0	1	0	1	1	1	1	1	0	0	0	2	2	0	0	0	1	1	0	2	0	1	1	1	1	1	1	0	1	1	4	1	1	4	2	3	0	1	0	2	0	0	0	1	2	0	2	2	2	0	0	0	2	0	0	1	1	1	0	1	0	0	1	0	1	0	0	1	1	0	1	0	0	1	1	2	0	2	0	2	4	0	1	0	0	3	0	0	2	2	2	0	2	1	2	0	1	2	1	1	2	1	3	1	0	2	3	0	0	0	1	2	2	1	1	0	0	0	0	0	0	1	1	4	2	1	0	2	0	1	1	1	1	2	1	0	2	0	0	1	0	0	1	0	0	0	2	0	1	1	0	0	1	2	0	2	0	0	0	1	3	0	0	1	0	2	2	1	0	0	0	0	0	1	0	1	0	2	0	1	1	3	0	0	0	0	1	0	0	0	0	1	1	0	0	0	3	0	1	0	1	1	0	0	0	0	0	0	0	0	1	0	1	0	0	0	1	1	0	0	0	0	1	0	0	2	0	3	5	0	5	0	1	1	5	1	5	3	5	0	1	1	4	4	3	3	4	6	1	4	0	1	0	1	1	0	0	2	1	0	1	0	4	0	1	3	5	0	1	0	4	3	3	0	3	0	4	0	5	1	5	4	3	3	0	5	0	1	6	0	1	3	0	0	0	1	0	0	0	0	0	0	1	1	0	1	0	0	0	4	0	0	0	0	1	0	0	0	0	1	0	0	0	1	0	0	0	0	0	0	4	0	1	0	0	1	1	2	0	1	1	0	1	2	0	0	1	3	2	5	1	3	0	0	4	3	2	0	1	0	4	3	5	0	1	1	1	4	3	0	0	0	1	0	0	0	2	0	2	1	3	4	5	4	1	1	4	0	5	0	0	0	4	5	0	0	0	3	1	0	0	4	0	0	0	3	0	3	0	0	0	0	1	0	4	0	1	4	0	0	0	0	0	0	0	0	0	0	6	4	0	0	3	0	0	0	5	0	0	3	0	0	3	1	0	3	0	1	4	1	3	0	0	1	1	0	0	0	1	5	2	3	0	2	3	0	0	0	0	3	3	0	1	4	4	4	3	3	0	3	3	1	1	3	4	4	5	2	4	3	4	3	0	4	4	4	4	4	0	4	4	0	0	0	0	2	0	0	0	0	0	1	0	0	0	1	5	0	0	0	0	1	0	0	0	0	0	0	3	0	2	0	0	0	0	0	1	1	1	2	0	0	0	0	0	0	0	0	0	0	0	0	0	0	0	0	0	0	0	0	1	3	0	0	0	0	0	1	1	4	3	0	2	0	0	0	0	1	3	3	3	4	4	4	0	1	0	6	0	0	0	0	0	3	0	2	4	3	1	3	0	0	1	0	4	4	0	5	3	0	3	0	0	3	0	2	0	3	0	0	0	1	1	0	1	0	0	0	1	1	4	3	0	0	1	0	0	1	0	0	1	1	0	1	0	0	0	0	2	0	1	0	1	0	1	0	1	4	0	1	0	0	0	1	1	5	0	1	0	0	1	0	1	0	0	1	0	0	0	0	0	2	0	0	0	0	6	0	5	0	0	3	0	0	0	0	0	0	0	0	0	0	0	1	0	0	1	4	0	1	0	0	0	0	3	1	1	0	2	0	4	2	1	0	1	1	1	1	3	1	1	0	0	0	0	0	1	4	0	1	1	0	0	0	0	0	4	0	1	1	1	0	2	0	2	0	0	0	0	1	3	5	1	2	4	1	4	5	0	4	3	4	4	1	2	0	0	1	0	0	2	0	3	0	2	0	1	0	0	0	3	1	0	0	0	0	1	0	1	0	0	0	1	0	0	0	1	1	0	0	3	0	0	0	1	0	0	0	0	0	1	0	0
K02653	1	1	1	1	1	1	0	1	1	1	1	1	1	0	1	0	0	1	0	1	1	1	1	0	1	1	1	1	1	0	1	2	1	1	1	1	1	1	0	1	1	0	0	1	0	0	1	1	0	1	0	1	0	1	1	1	0	1	1	0	1	0	1	1	1	0	1	0	1	1	0	1	0	0	1	1	2	1	1	1	0	0	0	1	1	1	0	0	0	0	0	0	1	0	1	0	1	0	2	0	0	1	1	0	0	1	1	1	1	1	1	1	1	1	1	0	1	0	0	1	1	1	1	1	0	0	0	0	0	0	0	2	1	0	1	1	0	1	0	1	0	0	1	1	0	0	0	0	1	1	1	1	1	1	1	1	0	1	2	1	1	0	1	0	0	0	1	0	1	1	1	0	1	0	0	0	1	1	0	0	0	1	1	0	1	0	1	1	1	1	1	1	0	1	1	1	1	1	1	1	1	0	1	1	1	0	0	0	1	1	0	1	1	1	0	0	1	1	0	1	1	1	1	0	1	0	0	1	0	1	0	0	1	1	0	1	1	0	1	1	1	0	1	0	1	1	0	1	0	0	1	0	0	1	2	1	0	1	1	1	0	1	1	1	1	1	1	1	1	0	1	1	0	0	0	1	1	1	1	1	0	0	0	0	0	0	1	1	1	1	1	0	1	0	2	1	1	1	1	1	0	1	0	0	1	0	0	1	0	0	0	1	0	1	1	0	0	0	1	0	1	0	0	0	0	1	0	0	0	1	1	1	1	0	0	0	0	0	1	0	0	1	2	0	1	1	1	0	0	0	0	1	0	0	0	0	1	1	0	0	0	1	0	2	0	1	1	0	0	1	0	0	0	0	1	1	0	1	1	0	0	1	1	1	0	0	0	1	1	1	1	0	1	2	0	1	0	1	1	1	1	1	1	2	0	1	1	1	1	1	1	1	1	1	1	0	1	0	1	1	0	1	2	1	0	1	0	1	1	1	1	1	0	1	0	1	1	1	1	2	0	1	0	1	1	1	1	1	2	0	1	0	0	2	0	1	2	0	0	0	1	0	0	0	0	0	1	1	1	0	1	0	0	1	1	0	0	0	0	1	0	0	0	1	1	0	0	0	1	0	0	0	0	0	0	1	0	1	1	0	1	1	3	0	1	1	0	1	1	0	0	1	2	1	2	2	1	1	1	1	1	1	0	0	0	1	2	1	0	1	1	1	1	2	0	0	0	1	0	0	0	2	0	1	1	1	1	2	1	1	1	1	0	1	0	0	0	1	1	0	0	0	2	1	0	0	1	0	0	1	1	0	1	0	0	0	0	1	0	1	1	1	2	0	0	0	0	1	1	0	0	0	0	0	2	0	0	3	0	0	0	2	0	0	2	1	0	3	1	0	1	0	1	3	1	1	0	1	1	1	0	0	0	1	1	1	1	0	1	1	0	0	1	0	1	1	1	1	1	1	1	1	1	1	1	1	1	1	1	1	2	1	1	1	2	2	3	1	1	1	1	1	1	0	1	2	0	0	0	0	1	1	1	1	0	0	1	0	0	1	1	1	1	0	0	0	1	0	0	1	0	1	0	1	0	1	0	0	0	0	1	1	1	1	1	1	0	0	0	1	0	0	0	0	0	0	0	0	0	0	1	1	0	0	0	1	1	0	0	0	1	1	1	1	1	1	2	1	0	0	2	2	1	1	1	3	1	1	2	1	1	0	1	0	0	0	0	0	1	0	2	1	1	1	1	1	1	0	1	1	2	0	1	1	0	3	0	0	1	0	0	0	2	0	0	0	1	1	0	1	0	0	0	1	1	1	1	1	0	1	1	1	1	0	0	1	1	0	1	0	1	1	1	1	0	1	1	1	0	1	0	1	1	0	1	0	0	0	1	1	1	0	1	1	0	1	0	1	0	0	1	0	0	0	0	0	2	0	0	0	0	1	0	2	0	0	1	0	0	0	0	0	0	0	0	0	0	0	1	0	0	1	1	0	1	1	0	0	0	1	1	1	1	1	1	2	1	1	0	1	1	1	1	2	0	1	0	1	1	0	0	1	3	0	1	1	0	1	0	1	1	2	1	1	1	1	0	1	0	1	0	0	0	0	0	1	1	1	0	0	1	1	1	0	2	1	1	1	1	0	0	0	1	0	0	1	0	2	0	1	0	1	0	0	0	2	1	0	0	0	0	2	0	1	0	0	0	1	0	0	0	1	1	0	0	1	0	0	0	1	0	0	0	0	0	1	0	0
K02654	1	1	1	1	1	1	0	1	1	1	1	0	2	0	1	0	1	1	2	1	1	0	1	1	1	0	1	1	1	1	1	1	1	0	1	1	1	1	1	1	1	0	0	1	1	0	1	1	2	1	2	1	0	0	1	1	1	1	1	0	1	1	1	1	1	1	2	2	0	1	0	1	1	2	0	1	1	1	1	2	2	0	2	1	2	1	0	0	1	1	0	0	1	1	2	2	1	0	2	2	0	1	1	1	2	2	0	1	1	1	1	1	1	1	1	1	1	1	1	1	1	1	1	1	3	0	0	2	0	1	0	1	1	2	1	1	0	1	1	1	2	2	1	1	2	2	2	0	1	1	1	1	1	1	1	0	1	1	1	1	1	2	2	2	1	2	1	0	1	1	1	1	1	1	1	1	1	1	0	1	1	1	1	2	1	1	1	1	1	1	1	1	2	1	0	1	1	1	1	1	1	2	1	1	1	2	1	1	1	1	1	1	1	1	1	1	1	1	0	1	1	3	1	2	1	0	2	1	2	2	1	0	1	1	1	1	1	1	1	1	1	2	1	1	1	1	0	1	1	2	1	0	2	1	1	1	2	1	1	1	0	1	1	1	2	1	1	1	1	2	1	1	0	0	2	3	1	1	1	1	2	1	0	0	0	1	0	1	1	1	1	2	1	2	1	1	1	1	1	1	2	1	2	2	1	0	2	1	1	0	1	1	2	0	2	0	0	0	1	2	1	1	0	1	2	1	0	0	2	1	1	1	1	2	2	1	1	0	1	0	1	1	2	0	1	1	1	0	2	1	1	1	0	1	2	1	4	3	0	0	1	1	0	1	0	1	1	1	1	1	2	0	0	0	1	1	1	1	1	0	1	1	1	1	1	1	1	1	2	1	1	0	1	1	0	1	0	1	1	1	1	1	1	1	0	1	1	1	1	1	1	1	1	1	1	2	1	0	1	0	2	1	3	1	0	1	1	1	1	1	1	1	0	1	0	1	1	1	1	1	0	1	2	1	1	1	1	1	1	1	1	0	0	2	1	1	1	0	0	0	1	0	0	1	0	0	1	1	1	0	1	0	0	1	1	0	0	0	0	1	0	0	0	1	1	0	1	0	1	0	0	0	0	0	0	1	0	1	1	1	1	1	1	0	1	1	1	1	1	2	1	1	1	1	1	1	1	1	1	1	1	1	0	1	0	1	1	1	0	1	1	1	1	1	0	1	1	1	1	0	0	2	1	1	1	1	1	1	1	1	1	1	2	1	0	1	0	1	1	1	1	0	1	1	0	0	1	0	2	1	1	2	1	0	1	1	1	2	0	1	1	1	1	0	0	2	0	1	1	0	2	1	0	1	1	2	1	1	0	0	2	1	0	2	1	1	0	1	1	0	1	0	1	1	0	1	2	1	1	1	2	0	0	0	1	1	1	0	1	1	0	0	1	0	1	1	2	1	1	1	1	1	1	2	1	1	1	1	1	2	1	1	0	0	1	1	1	1	1	1	1	1	2	1	1	1	2	1	0	0	1	1	1	1	1	0	0	1	1	1	1	1	1	0	1	1	1	0	1	1	0	1	0	1	0	1	1	0	0	0	1	1	1	0	1	1	0	1	0	1	0	1	1	0	0	0	1	1	1	1	1	1	0	1	0	1	1	0	0	1	1	1	1	0	1	1	2	1	1	0	2	2	1	1	1	1	1	1	1	1	1	1	1	0	0	0	0	0	1	0	1	2	1	0	1	1	1	0	0	1	1	0	1	1	0	1	1	2	1	1	0	1	1	1	1	1	0	0	0	1	0	0	1	2	2	1	1	1	1	1	1	1	1	0	1	1	1	1	0	1	1	1	1	1	0	1	1	1	1	1	0	0	1	1	1	0	1	0	1	1	1	0	1	1	1	1	1	1	1	1	1	1	0	0	2	2	0	0	1	0	1	1	1	1	0	0	1	1	1	0	0	0	0	1	1	1	1	0	0	1	0	1	1	2	1	1	0	1	1	1	1	0	1	1	1	1	1	0	0	0	1	1	1	1	0	1	3	1	1	1	0	1	1	1	0	1	0	1	0	1	1	1	1	1	1	1	0	0	1	1	1	1	0	0	0	1	1	1	1	1	1	1	1	1	1	1	1	1	1	2	0	1	1	1	0	1	1	1	1	1	0	1	2	0	1	1	2	2	0	1	1	1	0	1	2	0	0	2	1	0	2	1	1	2	1	1	2	2	1	0	0	2	1	2	2	1	1	1
K02655	3	1	1	1	1	1	0	1	3	3	2	1	0	0	3	0	0	2	0	2	3	3	1	0	2	1	1	0	2	0	2	2	3	1	2	0	3	2	0	1	1	0	0	3	0	0	2	2	0	0	0	0	0	1	2	3	0	1	2	0	1	0	1	1	1	0	0	0	1	2	0	2	0	0	2	1	0	0	2	0	0	0	0	2	0	3	0	0	0	0	0	0	2	3	0	0	3	0	0	0	0	2	2	0	0	0	1	3	1	1	1	1	1	1	3	0	1	1	0	2	1	3	1	1	0	0	0	0	0	0	0	2	0	0	0	3	0	3	1	0	0	0	2	1	0	0	0	0	3	1	1	3	3	3	2	1	3	2	2	3	3	0	0	0	0	0	1	0	1	1	1	1	1	0	1	0	2	2	0	0	0	1	1	0	3	1	1	1	1	1	1	1	0	0	1	3	1	1	3	2	3	0	1	0	3	0	0	0	1	2	0	2	2	2	0	0	0	2	0	0	2	1	1	0	0	0	0	1	0	0	0	0	1	1	0	1	0	1	1	1	2	0	2	0	2	3	0	0	0	0	3	0	0	2	3	2	0	2	1	2	0	1	2	1	0	3	1	3	2	0	2	1	0	0	0	0	3	3	1	1	0	0	0	0	0	0	1	1	3	2	0	0	3	0	0	1	1	1	3	1	0	3	0	0	2	0	0	1	0	0	0	2	0	1	0	0	0	1	2	0	2	0	0	0	0	3	0	0	0	0	2	3	1	0	0	0	0	0	0	0	2	0	0	0	4	2	3	0	0	0	0	2	0	0	0	0	0	0	0	0	0	3	0	2	0	0	0	0	0	0	0	0	0	0	0	0	0	2	0	0	0	1	1	0	0	0	0	1	1	0	3	0	0	1	0	0	0	1	1	0	1	0	0	1	0	1	1	3	1	2	1	0	0	1	3	0	2	0	1	1	0	1	0	1	0	1	0	2	1	1	0	0	0	1	0	3	2	2	0	2	0	0	0	0	0	0	0	2	3	0	0	0	1	0	0	1	2	0	0	0	1	0	0	0	0	0	0	0	1	0	1	0	0	0	2	0	0	0	0	0	0	0	0	0	1	0	0	0	1	0	0	0	0	0	0	3	0	1	1	0	0	1	2	0	1	1	0	1	1	0	0	1	3	5	2	4	2	0	0	2	3	4	0	0	0	3	3	2	0	1	1	1	1	2	0	0	0	0	0	0	0	0	0	4	0	2	3	1	2	1	1	0	0	0	0	0	0	2	0	0	0	0	3	1	0	0	3	0	0	0	2	0	4	0	0	0	0	0	0	1	0	1	1	0	0	0	0	0	0	0	0	0	0	3	1	0	0	1	0	0	0	3	0	0	2	1	0	1	0	0	2	0	1	1	1	2	0	1	1	2	0	0	0	1	1	1	1	0	4	2	0	0	0	0	1	3	1	1	1	2	0	1	1	1	2	1	1	0	3	2	1	1	0	5	1	1	0	0	2	1	2	3	2	0	1	1	0	0	0	0	3	0	0	0	0	0	1	0	0	0	4	1	0	0	0	0	0	0	0	0	0	0	0	4	0	2	0	0	0	0	0	0	0	1	4	0	0	0	0	0	0	0	0	0	0	0	0	0	0	0	0	0	0	0	0	0	5	0	0	0	0	0	0	1	1	1	0	4	0	0	0	0	3	5	4	1	5	5	2	0	2	0	1	0	0	0	0	0	3	0	4	1	1	1	1	0	0	0	0	5	1	0	1	1	0	0	0	0	5	0	1	0	4	0	0	0	1	1	0	0	0	0	0	0	0	3	3	0	0	1	1	1	0	0	0	0	0	0	1	0	1	1	1	2	0	1	1	1	0	0	0	1	2	0	0	0	0	0	2	1	3	0	0	0	0	1	0	0	0	0	2	0	0	0	0	0	0	0	0	0	0	1	0	2	1	0	0	0	0	0	0	0	0	0	0	0	0	0	1	0	0	0	1	0	0	0	0	0	0	2	2	0	1	2	1	2	3	1	0	1	3	3	3	1	2	2	0	1	1	0	0	0	1	0	3	1	0	0	0	0	0	4	1	3	0	0	0	1	0	2	0	0	0	0	0	1	2	4	3	2	0	2	2	0	2	1	2	2	0	1	0	0	1	0	0	2	0	2	1	2	0	0	0	0	1	2	0	0	0	0	0	2	0	1	0	0	0	0	0	0	0	1	1	0	1	3	0	0	1	0	0	0	0	0	0	0	0	0
K02656	1	1	1	1	1	1	0	1	1	1	1	0	0	0	0	0	0	1	0	1	1	1	1	0	1	0	1	0	1	0	1	1	1	0	1	0	1	1	0	1	1	0	0	1	0	0	1	1	0	0	0	0	0	0	1	1	0	1	1	0	1	0	1	1	1	0	0	0	0	1	0	1	0	0	0	1	0	0	1	0	0	0	0	1	0	1	0	0	0	0	0	0	1	1	0	0	1	0	0	0	0	1	1	0	0	0	0	1	1	1	1	1	1	1	1	0	1	0	0	1	1	1	1	0	0	0	0	0	0	0	0	1	0	0	0	1	0	1	1	0	0	0	1	1	0	0	0	0	1	1	1	1	1	1	1	0	1	1	1	1	1	0	0	0	0	0	1	0	1	1	1	1	1	0	0	0	1	1	0	0	0	0	1	0	1	0	1	1	1	1	1	1	0	0	0	1	1	1	1	1	1	0	1	0	1	0	0	0	1	1	0	1	1	1	0	0	0	1	0	0	1	0	1	0	0	0	0	1	0	0	0	0	1	1	0	1	0	0	1	1	1	0	1	0	1	1	0	0	0	0	1	0	0	1	1	1	0	1	1	1	0	1	1	1	0	1	1	1	1	0	0	1	0	0	0	0	1	1	1	1	0	0	0	0	0	0	0	1	1	1	0	0	1	0	0	1	1	1	1	1	0	1	0	0	0	0	0	1	0	0	0	1	0	0	0	0	0	0	1	0	1	0	0	0	0	1	0	0	0	0	1	1	1	0	0	0	0	0	0	0	0	0	0	0	1	1	1	0	0	0	0	1	0	0	0	0	0	0	0	0	0	1	0	1	0	0	0	0	0	0	0	0	0	0	0	0	0	1	0	0	0	1	1	0	0	0	0	1	1	0	1	0	1	1	0	1	0	1	1	1	1	1	1	1	0	1	1	1	1	1	2	1	1	1	1	0	1	0	1	0	0	1	0	1	1	1	0	1	1	1	1	1	0	1	0	1	1	1	0	1	0	0	0	1	1	1	1	1	1	0	1	0	1	1	0	1	1	0	0	0	0	0	0	0	0	0	0	0	0	0	1	0	0	0	1	0	0	0	0	0	0	0	0	0	1	0	0	0	1	0	0	0	0	0	0	1	0	1	2	0	0	1	1	0	1	1	0	1	1	0	0	1	1	1	1	1	1	0	0	1	1	1	0	0	0	1	1	1	0	0	0	1	1	1	0	0	0	0	0	0	0	0	0	1	0	1	1	1	1	1	1	1	0	1	0	0	0	1	1	0	0	0	1	1	0	0	1	0	0	0	1	0	1	0	0	0	0	0	0	1	0	1	2	0	0	0	0	0	0	0	0	0	0	1	2	0	0	1	0	0	0	1	0	0	1	1	0	1	0	0	1	0	1	1	0	1	0	1	1	1	0	0	0	0	1	1	1	0	1	1	0	0	0	0	1	1	1	1	1	2	1	1	1	1	1	1	1	0	1	2	2	1	1	1	1	2	1	0	1	1	2	1	2	0	1	2	0	0	0	0	1	0	0	0	0	0	0	0	0	0	1	1	0	0	0	0	0	0	0	0	0	0	0	1	0	1	0	0	0	0	0	0	0	0	1	0	0	0	0	0	0	0	0	0	0	0	0	0	0	0	0	0	0	0	0	0	1	0	0	0	0	0	0	0	1	0	0	1	0	0	0	0	1	1	1	1	1	1	1	0	1	0	1	0	0	0	0	0	1	0	1	0	1	0	1	0	0	0	0	1	2	0	1	1	0	1	0	0	1	0	1	0	1	0	0	0	0	0	0	0	0	0	0	1	0	1	1	0	0	1	1	2	0	0	0	0	0	0	0	0	1	1	1	1	0	1	1	1	0	0	0	0	1	0	0	0	0	0	1	1	1	0	0	0	0	1	0	0	0	0	1	0	0	0	0	0	0	0	0	0	0	1	0	2	0	0	1	0	0	0	0	0	0	0	0	0	0	0	0	0	0	0	1	0	0	0	0	0	0	1	1	0	1	1	1	1	1	0	0	0	1	1	1	1	1	1	0	1	1	1	0	0	1	0	1	1	0	0	0	0	0	1	1	1	0	0	0	1	0	1	0	0	0	0	0	1	1	1	0	1	0	1	1	0	1	1	1	1	0	1	0	0	1	0	0	1	0	1	1	1	0	0	0	0	1	1	0	0	0	0	0	1	0	1	0	0	0	0	0	0	0	1	1	0	0	1	0	0	1	0	0	0	0	0	0	0	0	0
K02657	1	1	1	1	1	1	0	1	1	1	1	0	0	0	1	0	0	1	0	1	1	1	1	0	1	0	1	0	1	0	1	2	1	0	2	0	1	1	0	1	1	0	0	1	0	0	1	1	0	0	0	0	0	0	1	1	0	1	1	0	1	0	1	1	1	0	0	0	0	1	0	1	0	0	1	1	0	0	1	0	0	0	0	1	0	1	0	0	0	0	0	0	1	1	0	0	1	0	0	0	0	1	1	0	0	0	0	1	1	1	1	1	1	1	1	0	1	0	0	1	1	1	1	0	0	0	0	0	0	0	0	1	0	0	0	1	0	1	1	0	0	0	1	1	0	0	0	0	1	1	1	1	1	1	1	0	1	1	2	1	1	0	0	0	0	0	1	0	1	1	1	1	1	0	0	0	1	1	0	0	0	1	1	0	1	0	1	1	1	1	1	1	0	0	0	1	1	1	1	1	1	0	0	0	1	0	0	0	1	1	0	1	1	1	0	0	0	1	0	0	1	0	1	0	0	0	0	1	0	0	0	0	1	1	0	1	0	0	1	1	1	0	1	0	1	1	0	0	0	0	1	0	0	1	1	1	0	1	1	1	0	1	1	1	0	1	1	1	1	0	1	1	0	0	0	0	1	1	1	1	0	0	0	0	0	0	0	1	1	1	0	0	1	0	0	1	1	1	1	1	0	1	0	0	1	0	0	1	0	0	0	1	0	0	0	0	0	1	1	0	1	0	0	0	0	1	0	0	0	0	1	1	1	0	0	0	0	0	0	0	1	0	0	0	1	1	1	0	0	0	0	1	0	0	0	0	0	0	0	0	0	1	0	2	0	0	0	0	0	0	0	0	0	0	0	0	0	1	0	0	0	1	1	0	0	0	0	1	1	0	1	0	1	1	0	1	0	1	1	1	1	1	1	1	1	2	1	1	1	1	1	1	1	1	1	0	1	0	1	0	0	1	0	1	1	1	0	1	1	1	1	1	0	1	0	1	1	1	0	1	0	1	0	1	1	1	1	1	1	0	1	0	1	1	0	1	1	0	0	0	0	0	0	0	0	0	0	0	0	0	1	0	0	0	1	0	0	0	0	0	0	0	0	0	1	0	0	0	1	0	0	0	0	0	0	1	0	1	1	0	0	1	1	0	1	1	0	1	2	0	0	1	1	1	1	1	1	0	0	1	1	1	0	0	0	1	1	1	0	0	0	1	1	1	0	0	0	0	0	0	0	0	0	1	0	1	1	1	1	1	1	1	0	1	0	0	0	1	1	0	0	0	1	1	0	0	1	0	0	0	1	0	1	0	0	0	0	0	0	1	0	1	1	0	0	0	0	0	0	0	0	0	0	2	1	0	0	0	1	0	0	1	0	0	1	1	0	0	0	0	1	0	1	0	0	1	0	1	1	1	0	0	0	0	1	1	1	0	1	1	0	0	0	0	1	1	1	1	1	1	1	1	1	1	1	1	1	0	1	1	1	1	0	1	0	1	1	0	0	0	1	1	1	0	1	1	0	0	0	0	1	0	0	0	0	0	0	0	0	0	1	1	0	0	0	0	0	0	0	0	0	0	0	1	0	2	0	0	0	0	0	0	0	0	1	0	0	0	0	0	0	0	0	0	0	0	0	0	0	0	0	0	0	0	0	0	1	0	0	0	0	0	0	0	1	1	0	1	0	0	0	0	1	1	1	1	1	1	1	0	1	0	1	0	0	0	0	0	1	0	1	1	1	0	1	0	0	0	0	1	1	0	1	1	0	1	0	0	1	0	1	0	1	0	0	0	0	0	0	0	0	0	0	0	0	1	1	0	0	1	1	1	0	0	0	0	0	0	0	0	1	1	1	1	0	1	1	1	0	0	0	0	1	0	0	0	0	0	1	1	1	0	0	0	0	2	0	0	0	0	1	0	0	0	0	0	0	0	0	0	0	1	0	1	0	0	1	0	0	0	0	0	0	0	0	0	0	0	0	0	0	0	1	0	0	0	0	0	0	1	1	0	1	1	1	1	1	0	0	0	1	1	1	1	1	1	0	1	1	0	0	0	2	0	1	1	0	0	0	0	0	1	1	1	0	0	0	1	0	1	0	0	0	0	0	1	1	1	1	0	0	1	1	0	1	1	1	1	0	1	0	0	1	0	0	1	0	1	0	1	0	0	0	0	0	1	0	0	0	0	0	1	0	1	0	0	0	0	0	0	0	1	1	0	0	1	0	0	0	0	0	0	0	0	0	0	0	0
K02658	1	1	1	1	2	2	0	1	1	1	1	0	0	0	1	0	0	3	0	1	1	1	2	0	1	0	1	0	3	0	3	1	1	0	1	0	1	1	0	2	1	0	0	1	0	0	1	1	0	0	0	0	0	0	3	1	0	2	2	0	1	0	2	2	2	0	0	0	0	3	0	1	0	0	1	2	0	0	1	0	0	0	0	1	0	1	0	0	0	0	0	0	3	1	0	0	1	0	0	0	0	3	1	0	0	0	0	1	1	2	2	1	2	1	1	0	2	0	0	2	2	1	2	1	0	0	0	0	0	0	0	1	0	0	0	1	0	1	2	0	0	0	1	2	0	0	0	0	1	1	2	1	1	1	1	0	1	1	1	1	2	0	0	0	0	0	2	0	1	1	1	1	1	0	0	0	1	1	0	0	0	2	1	0	1	0	1	1	1	1	1	2	0	0	0	1	2	2	1	1	1	0	2	0	1	0	0	0	1	1	0	1	1	1	0	0	0	1	0	0	3	0	2	0	0	0	0	2	0	0	0	0	1	1	0	1	0	0	1	2	1	0	1	0	1	1	0	0	0	0	1	0	0	1	1	1	0	1	2	1	0	2	1	2	0	1	1	1	2	0	1	1	0	0	0	0	1	1	2	2	0	0	0	0	0	0	0	1	1	1	1	0	1	0	0	1	2	1	1	1	0	1	0	0	1	0	0	1	0	0	0	1	0	0	0	0	0	1	1	0	1	0	0	0	0	1	0	0	0	0	1	1	2	0	0	0	0	0	0	0	2	0	0	0	2	3	1	0	0	0	0	3	0	0	0	0	0	0	0	0	0	1	0	1	0	0	0	0	0	0	0	0	0	0	0	0	0	3	0	0	0	2	2	0	0	0	0	1	1	0	1	0	1	1	0	1	0	1	1	1	1	1	1	1	0	1	1	1	1	1	1	1	1	1	1	0	1	0	1	0	0	1	0	1	1	1	0	1	1	1	1	1	0	1	0	1	1	1	0	1	0	1	0	1	3	1	1	1	1	0	1	0	1	1	0	1	0	0	0	0	0	0	0	0	0	0	0	0	0	0	1	0	0	0	1	0	0	0	0	0	0	0	0	0	1	0	0	0	1	0	0	0	0	0	0	1	0	1	1	0	0	1	1	0	1	1	0	1	1	0	0	1	1	1	1	1	1	0	0	1	1	1	0	0	0	1	1	1	0	0	0	1	1	0	0	0	0	0	0	0	0	0	0	1	0	1	1	1	1	1	1	1	0	1	0	0	0	1	1	0	0	0	1	1	0	0	1	0	0	0	1	0	1	0	0	0	0	0	0	1	0	1	1	0	0	0	0	0	0	0	0	0	0	4	1	0	0	1	0	0	0	2	0	0	1	1	0	1	0	0	1	0	1	1	0	1	0	1	1	2	0	0	0	0	1	1	1	0	1	1	0	0	0	0	1	1	1	1	1	1	1	1	1	1	1	1	1	0	1	1	1	1	1	1	1	1	1	0	1	1	1	1	1	0	1	1	0	0	0	0	2	0	0	0	0	0	0	0	0	0	2	1	0	0	0	0	0	0	0	0	0	0	0	1	0	1	0	0	0	0	0	0	0	0	1	0	0	0	0	0	0	0	0	0	0	0	0	0	0	0	0	0	0	0	0	0	1	0	0	0	0	0	0	0	1	1	0	1	0	0	0	0	2	1	1	1	1	1	1	0	2	0	1	0	0	0	0	0	1	0	1	1	1	0	1	0	0	0	0	1	1	0	1	1	0	1	0	0	1	0	0	0	1	0	0	0	0	0	0	0	0	0	0	0	0	1	1	0	0	1	1	1	0	0	0	0	0	0	0	0	1	1	1	1	0	1	1	0	0	0	0	0	1	0	0	0	0	0	2	1	1	0	0	0	0	1	0	0	0	0	2	0	0	0	0	0	0	0	0	0	0	1	0	1	0	0	1	0	0	0	0	0	0	0	0	0	0	0	0	0	0	0	1	0	0	0	0	0	0	1	2	0	1	1	1	1	1	0	0	0	2	2	2	1	2	3	0	1	1	0	0	0	1	0	2	2	0	0	0	0	0	1	1	3	0	0	0	2	0	2	0	0	0	0	0	1	1	2	2	1	0	1	1	0	1	1	1	1	0	1	0	0	1	0	0	1	0	1	0	1	0	0	0	0	0	1	0	0	0	0	0	2	0	2	0	0	0	0	0	0	0	2	1	0	0	1	0	0	0	0	0	0	0	0	0	0	0	0
K02659	1	1	1	1	2	2	0	1	1	1	1	0	0	0	1	0	0	1	0	1	1	1	2	0	1	0	1	0	1	0	1	1	1	0	1	0	1	1	0	2	1	0	0	1	0	0	1	1	0	0	0	0	0	0	1	1	0	2	2	0	1	0	2	2	2	0	0	0	0	1	0	1	0	0	1	2	0	0	1	0	0	0	0	1	0	1	0	0	0	0	0	0	1	1	0	0	1	0	0	0	1	1	1	0	0	0	0	1	1	2	2	1	2	1	1	0	2	0	0	1	2	1	2	0	0	0	0	0	0	0	0	1	0	0	0	1	0	1	2	0	0	0	1	2	0	0	0	0	1	1	1	1	1	1	1	0	1	1	1	1	1	0	0	0	0	0	2	0	1	1	1	1	1	0	0	0	1	1	0	0	0	2	1	0	1	0	1	1	1	1	1	2	0	0	0	1	1	1	1	1	1	0	1	0	1	0	0	0	1	1	0	1	1	1	0	0	0	1	0	0	1	0	2	0	0	0	0	2	0	0	0	0	1	1	0	1	0	0	1	2	1	0	1	0	1	0	0	0	0	0	1	0	0	1	1	1	0	1	2	1	0	2	1	2	0	1	1	1	1	0	1	1	0	0	0	0	1	1	2	2	0	0	0	0	0	0	0	1	1	1	0	0	1	0	0	1	2	1	1	1	0	1	0	0	1	0	0	1	0	0	0	1	0	0	0	0	0	1	1	0	1	0	0	0	0	1	0	0	0	0	1	1	2	0	0	0	0	0	0	0	0	0	0	0	1	1	2	0	0	0	0	1	0	0	0	0	0	0	0	0	0	1	0	1	0	0	0	0	0	0	0	0	0	0	0	0	0	1	0	0	0	2	2	0	0	0	0	1	1	0	1	0	1	1	0	1	0	1	1	1	1	1	1	1	0	1	1	1	1	1	1	1	1	1	1	0	1	0	1	0	0	1	0	1	1	1	0	1	1	1	1	1	0	1	0	1	1	1	0	1	0	1	0	1	2	1	1	1	1	0	1	0	1	1	0	1	1	0	0	0	0	0	0	0	0	0	0	0	0	0	1	0	0	0	1	0	0	0	0	0	0	0	0	0	1	0	0	0	1	0	0	0	0	0	0	1	0	1	1	0	0	1	1	0	1	1	0	1	1	0	0	1	1	1	1	1	1	0	0	1	1	1	0	0	0	1	1	1	0	0	0	1	1	1	0	0	0	0	0	0	0	0	0	1	0	1	1	1	1	1	1	1	0	1	0	0	0	1	1	0	0	0	1	1	0	0	1	0	0	0	1	0	1	0	0	0	0	0	0	1	0	1	1	0	0	0	0	0	0	0	0	0	0	2	1	0	0	1	0	0	0	1	0	0	1	1	0	2	0	0	1	0	1	2	0	1	0	1	1	2	0	0	0	0	1	1	1	0	1	0	0	0	0	0	1	1	1	1	1	1	1	1	1	1	1	1	1	0	1	1	1	1	1	1	1	1	1	0	1	1	1	1	1	0	1	1	0	0	0	0	1	0	0	0	0	0	0	0	0	0	1	1	0	0	0	0	0	0	0	0	0	0	0	1	0	1	0	0	0	0	0	0	0	0	1	0	0	0	0	0	0	0	0	0	0	0	0	0	0	0	0	0	0	0	0	0	1	0	0	0	0	0	0	0	1	1	0	1	0	0	0	0	1	1	1	1	1	1	1	0	1	0	1	0	0	0	0	0	1	0	1	1	1	0	1	0	0	0	0	1	1	0	1	1	0	1	0	0	1	0	1	0	1	0	0	0	0	0	0	0	0	0	0	0	0	1	1	0	0	1	1	1	0	0	0	0	0	0	0	0	1	1	1	1	0	1	1	1	0	0	0	0	1	0	0	0	0	0	2	1	1	0	0	0	0	1	0	0	0	0	2	0	0	0	0	0	0	0	0	0	0	1	0	1	0	0	1	0	0	0	0	0	0	0	0	0	0	0	0	0	0	0	1	0	0	0	0	0	0	1	1	0	1	1	1	1	1	0	0	0	1	1	1	1	1	1	0	1	1	0	0	0	1	0	1	1	0	0	0	0	0	1	1	1	0	0	0	1	0	1	0	0	0	0	0	1	1	1	1	1	0	1	1	0	1	1	1	1	0	1	0	0	1	0	0	1	0	1	0	1	0	0	0	0	0	1	0	0	0	0	0	1	0	2	0	0	0	0	0	0	0	1	1	0	0	1	0	0	0	0	0	0	0	0	0	0	0	0
K02660	1	1	1	1	1	1	0	1	1	1	1	0	0	0	1	0	0	1	0	1	1	1	1	0	1	0	1	0	1	0	1	1	1	0	1	0	1	1	0	1	1	0	0	1	0	0	1	1	0	0	0	0	1	0	1	1	0	1	1	0	1	0	1	1	1	0	0	0	0	1	0	1	0	0	1	1	0	0	1	0	0	0	0	1	0	1	0	0	0	0	0	0	1	1	0	0	1	0	1	0	0	1	1	0	0	0	0	1	1	1	1	1	1	1	1	0	1	0	0	1	1	1	1	2	0	0	0	0	0	0	0	1	0	0	0	1	0	1	1	0	0	0	1	1	0	0	0	0	1	1	1	1	1	1	1	0	1	1	1	1	1	0	0	0	0	0	1	0	1	1	1	1	1	0	0	0	1	1	0	0	0	1	1	0	1	0	1	1	1	1	1	1	0	0	0	1	1	1	1	1	1	0	0	0	1	0	0	0	1	1	0	1	1	1	0	0	0	1	0	0	1	0	1	0	0	0	0	1	0	0	0	0	1	1	0	1	1	0	1	1	2	0	1	0	1	1	0	0	0	0	1	0	0	1	1	1	0	1	0	1	0	1	1	1	0	1	1	1	1	0	1	1	0	0	0	0	1	1	1	1	0	0	0	0	0	0	0	1	1	1	0	0	1	0	0	1	1	1	1	1	0	1	0	0	1	0	0	1	0	0	0	1	0	0	0	0	0	1	1	0	1	0	0	0	0	1	0	0	0	0	1	1	1	0	0	0	0	0	0	0	1	0	1	0	1	1	1	0	0	0	0	1	0	0	0	0	0	0	0	0	0	1	0	1	0	0	0	0	0	0	0	0	0	0	0	0	0	1	0	0	0	1	1	0	0	0	0	1	1	0	1	0	1	1	0	1	0	1	1	1	1	1	1	1	0	1	1	1	1	1	1	1	1	1	1	0	1	0	1	0	0	1	1	1	2	1	0	1	1	1	1	1	0	1	0	1	1	1	0	1	0	1	0	1	1	1	1	1	1	0	1	0	1	1	0	1	1	0	0	0	0	0	0	0	0	0	0	0	0	0	1	0	0	0	1	0	0	0	0	0	0	0	0	0	1	0	0	0	1	0	0	0	0	0	0	1	0	1	1	0	0	1	1	0	1	1	0	1	1	0	0	1	1	1	1	2	1	0	0	1	1	2	0	0	0	1	1	1	0	0	1	1	1	1	0	0	0	0	0	0	0	1	0	2	0	1	1	1	1	1	1	1	0	1	0	0	0	1	1	0	0	0	1	1	0	0	1	0	0	0	1	0	1	0	0	0	0	0	0	1	0	1	2	0	0	0	0	0	0	0	0	0	0	3	2	0	0	2	0	0	0	1	0	0	1	1	0	2	0	0	1	0	1	2	0	1	0	1	1	1	0	0	0	0	1	1	1	0	2	1	0	0	0	0	1	1	1	1	1	2	1	1	1	1	1	1	1	0	1	2	2	1	1	2	2	2	1	0	1	1	2	1	2	0	1	2	0	0	0	0	2	0	0	0	0	0	0	0	0	0	3	1	0	0	0	0	0	0	0	0	0	0	0	1	0	1	0	0	0	0	0	0	0	0	2	0	0	0	0	0	0	0	0	0	0	0	0	0	0	0	0	0	0	0	0	0	2	0	0	0	0	0	0	0	1	2	0	2	0	0	0	0	2	1	1	1	2	2	1	0	2	0	1	0	0	0	0	0	1	0	2	2	1	0	1	0	0	0	0	1	2	0	2	1	0	1	0	0	1	0	1	1	0	0	0	0	0	0	0	0	0	0	0	1	0	1	1	0	0	1	1	1	0	0	0	0	0	0	0	0	1	1	1	4	0	1	1	1	0	0	0	0	1	0	0	0	0	0	1	1	1	0	0	0	0	1	0	0	0	0	1	0	0	0	0	0	1	1	0	0	0	1	0	1	0	0	1	0	0	0	0	0	0	0	0	0	0	0	0	0	0	0	1	0	0	0	0	0	0	1	1	0	1	2	1	2	1	0	0	0	1	1	1	1	1	1	0	1	1	0	0	0	1	0	1	1	0	0	0	0	0	1	1	1	0	0	0	2	0	2	0	0	0	1	1	1	1	2	3	1	0	1	2	0	1	1	1	1	0	2	0	0	1	0	0	1	0	1	0	1	0	0	0	0	0	1	0	0	0	0	0	1	0	1	0	0	0	0	0	1	0	1	1	0	0	1	0	0	0	0	0	0	0	0	0	0	0	0
K02662	1	1	1	1	1	1	0	1	1	1	1	0	1	0	1	0	0	1	0	1	1	1	1	0	1	0	1	0	1	0	1	1	1	0	1	0	1	1	0	1	0	0	0	1	0	0	1	1	0	0	0	0	0	0	1	1	0	1	1	0	1	0	1	1	1	0	1	0	0	1	0	1	0	0	0	1	1	1	1	1	0	0	0	1	1	1	0	0	0	0	0	0	1	1	1	0	1	0	2	0	0	1	1	0	0	2	0	1	1	1	1	1	1	1	1	0	1	0	0	1	1	1	2	1	0	0	0	0	0	0	0	1	0	0	0	1	0	1	1	1	0	0	1	1	0	0	0	0	1	1	1	1	1	1	1	0	0	1	1	1	1	0	1	0	0	0	1	0	1	1	1	1	1	0	0	0	1	1	0	0	0	1	1	0	1	0	1	1	1	1	1	1	0	1	0	1	1	1	1	1	1	0	1	0	1	0	0	0	1	1	0	1	1	1	0	0	0	1	0	0	1	1	1	0	1	0	0	1	0	1	0	0	1	1	0	1	1	0	1	1	1	0	1	0	1	1	0	1	0	0	1	0	0	1	1	1	0	1	1	1	0	1	1	1	1	1	1	1	1	0	1	1	0	0	0	1	1	1	1	1	0	0	0	0	0	0	0	1	1	1	1	0	1	0	1	1	1	1	1	1	0	1	0	0	1	0	0	1	0	0	0	1	0	0	1	0	0	0	1	0	1	0	0	0	0	1	0	0	0	0	1	1	1	0	0	0	0	0	1	0	1	0	2	0	1	1	1	0	0	0	0	1	0	0	0	0	1	1	0	0	0	1	0	1	0	1	1	0	0	0	0	0	0	0	0	1	0	1	0	0	0	1	1	0	0	0	0	1	1	1	1	0	1	1	0	1	0	1	1	1	1	0	1	1	0	1	1	1	1	1	1	1	1	1	1	0	1	0	1	0	0	1	2	1	1	1	0	1	1	1	0	1	0	1	0	1	1	1	0	1	0	0	0	1	1	1	1	1	1	0	1	0	1	1	0	1	1	0	0	0	0	0	0	0	0	0	0	0	0	0	1	0	0	0	1	0	0	0	0	0	0	0	0	0	1	0	0	0	1	0	0	0	0	0	0	1	0	1	1	0	0	1	1	0	1	1	0	1	1	0	0	1	1	1	1	1	1	0	0	1	1	1	0	0	0	1	1	1	0	0	0	1	1	1	0	0	0	1	0	0	0	2	0	1	1	1	1	1	1	1	1	1	0	1	0	0	0	1	1	0	0	0	1	1	0	0	1	0	0	0	1	0	1	0	0	0	0	1	0	1	0	1	1	0	0	0	0	0	0	0	0	0	0	1	1	0	0	1	0	0	0	2	0	0	2	1	0	1	1	0	2	0	1	1	0	1	0	1	1	1	0	0	0	0	1	1	1	0	1	1	0	0	0	0	1	2	1	1	1	1	2	1	1	1	1	1	1	1	1	1	1	1	1	2	0	1	1	0	1	1	1	1	1	0	1	1	0	0	0	0	1	0	0	0	0	0	0	0	0	0	1	2	0	0	0	0	1	0	0	0	0	0	0	1	0	1	0	0	0	0	0	1	1	0	3	0	0	0	0	0	0	0	0	0	0	0	0	0	0	0	0	0	0	0	0	1	1	0	0	0	0	0	1	0	1	1	0	1	0	0	0	0	1	1	1	1	1	2	2	0	1	0	2	0	0	0	0	0	1	0	1	1	1	0	1	0	0	0	0	2	1	0	1	1	0	1	0	0	2	0	1	0	2	0	1	0	0	0	0	1	0	0	0	0	1	1	1	0	0	1	1	1	1	0	0	1	1	0	0	0	1	1	1	1	0	1	1	1	0	1	0	0	2	0	1	0	0	0	1	1	1	0	1	0	0	1	0	1	0	0	1	0	0	0	0	0	1	0	0	0	0	1	0	1	0	0	1	0	0	0	0	0	0	0	0	0	0	0	0	0	0	1	1	0	1	0	0	0	0	1	1	1	1	1	1	1	1	0	0	0	1	1	1	2	1	1	0	1	1	0	0	1	1	0	1	1	0	0	0	0	0	2	1	1	1	1	0	1	0	1	0	0	0	0	0	1	2	2	1	2	1	2	1	0	2	1	2	2	1	1	0	0	1	0	0	1	0	1	0	1	0	1	0	0	0	1	0	0	0	0	0	1	0	1	0	0	0	1	0	0	0	1	1	0	0	1	0	0	0	0	0	0	0	0	0	1	0	0
K02663	1	1	1	1	1	1	0	1	1	1	1	0	0	0	1	0	0	1	0	1	1	1	1	0	1	0	1	0	1	0	1	1	1	0	1	0	1	1	0	1	1	0	0	1	0	0	1	1	0	0	0	0	0	0	1	1	0	1	1	0	1	0	1	1	1	0	0	0	0	1	0	1	0	0	1	1	1	0	1	0	0	0	0	1	0	1	0	0	0	0	0	0	1	1	0	0	1	0	0	0	0	1	1	0	0	0	0	1	1	1	1	1	1	1	1	0	1	0	0	1	1	1	2	0	0	0	0	0	0	0	0	1	0	0	0	1	0	1	1	1	0	0	1	1	0	0	0	0	1	1	1	1	1	1	1	0	1	1	1	1	1	0	0	0	0	0	1	0	1	1	1	1	1	0	0	0	1	1	0	0	0	1	1	0	1	0	1	1	1	1	1	1	0	0	0	1	0	1	1	1	1	0	0	0	1	0	0	0	1	1	0	1	1	1	0	0	0	1	0	0	1	0	1	0	0	0	0	1	0	0	0	0	1	1	0	1	0	0	1	1	1	0	1	0	1	1	0	0	0	0	1	0	0	1	1	1	0	1	1	1	0	1	1	1	0	1	1	1	1	0	1	1	0	0	0	0	1	1	1	1	0	0	0	0	0	0	0	1	1	1	0	0	1	0	1	1	1	1	1	1	0	1	0	0	1	0	0	1	0	0	0	1	0	0	0	0	0	0	1	0	1	0	0	0	0	1	0	0	0	0	1	1	1	0	0	0	0	0	0	0	0	0	0	0	1	1	1	0	0	0	0	1	0	0	0	0	1	0	0	0	0	1	0	1	0	0	0	0	0	0	0	0	0	0	0	1	0	1	0	0	0	1	1	0	0	0	0	1	1	1	1	0	1	1	0	1	0	1	1	1	1	1	1	1	0	1	1	1	1	1	1	1	1	1	1	0	1	0	1	0	0	1	0	1	1	1	0	1	1	1	0	1	0	1	0	1	1	1	0	1	0	0	0	1	1	1	1	1	1	0	1	0	1	1	0	1	1	0	0	0	1	0	0	0	0	0	0	1	1	0	1	0	0	0	1	0	0	0	0	1	0	0	0	0	1	0	0	0	1	0	0	0	0	0	0	1	0	1	1	0	1	1	1	0	1	1	0	1	1	0	0	1	1	1	1	1	1	0	0	1	1	1	0	2	0	1	1	1	0	1	1	1	1	1	0	0	0	0	0	0	0	0	0	1	2	1	1	1	1	1	1	1	0	1	0	0	0	1	1	0	0	0	1	1	0	0	1	0	0	0	1	0	1	0	0	0	0	0	0	1	0	1	1	0	0	0	0	0	0	0	0	0	0	1	1	0	0	1	0	0	0	1	0	0	2	1	0	1	0	0	2	0	1	1	0	1	0	1	1	1	0	0	0	0	1	1	1	0	1	1	0	0	0	0	1	2	1	1	1	1	2	1	1	1	1	1	1	0	1	1	1	1	0	2	0	1	1	0	1	1	1	1	1	0	1	1	0	0	0	0	1	0	0	0	0	0	0	0	0	0	1	2	0	0	0	0	0	0	0	0	0	0	0	1	0	1	0	0	0	0	0	0	0	0	2	0	0	0	0	0	0	0	0	0	0	0	0	0	0	0	0	0	0	0	0	0	1	0	0	0	0	0	0	0	1	1	0	1	0	0	0	0	1	1	1	1	2	2	2	0	1	0	2	0	0	0	0	0	1	0	1	1	1	0	1	0	0	0	0	2	1	0	1	1	0	1	0	0	2	0	1	0	1	0	1	0	0	0	0	0	0	0	0	0	0	1	1	0	0	1	1	1	0	0	0	2	2	0	0	0	1	1	1	1	0	1	1	1	0	0	0	0	2	0	2	0	0	0	1	1	1	0	0	0	0	1	0	2	0	0	1	0	0	0	0	0	0	0	0	0	0	1	0	1	0	0	1	0	0	0	0	0	0	0	0	0	0	0	0	0	0	0	1	0	0	0	0	0	0	1	1	2	1	1	1	1	1	0	0	0	1	1	1	2	1	1	0	1	1	0	0	0	1	0	0	1	0	0	0	0	0	2	1	1	0	0	0	1	0	1	0	0	0	0	0	1	2	1	1	2	0	2	1	0	2	1	2	2	0	0	0	0	1	0	0	1	0	1	0	1	0	0	0	0	0	1	0	0	0	0	0	1	0	1	0	0	0	0	0	0	0	1	1	0	0	1	0	0	0	1	0	0	0	0	0	0	0	0
K02664	1	1	1	1	1	1	0	1	1	1	1	0	1	0	1	0	0	1	0	1	1	1	1	0	1	0	1	0	1	0	1	1	1	0	1	0	1	1	0	1	1	0	0	1	0	0	1	1	0	0	0	0	0	0	1	1	0	1	1	0	1	0	1	1	1	0	0	0	0	1	0	1	0	0	1	1	0	1	1	1	0	0	0	1	0	1	0	0	0	0	0	0	1	1	0	0	1	0	0	0	0	1	1	0	0	0	0	1	1	1	1	1	1	1	1	0	1	0	0	1	1	1	2	1	0	0	0	0	0	0	0	1	0	0	0	1	0	1	1	0	0	0	1	1	0	0	0	0	1	1	1	1	1	1	1	0	0	1	1	1	1	0	0	0	0	0	1	0	1	1	1	1	1	0	0	0	1	1	0	0	0	1	1	0	1	0	1	1	1	1	1	1	0	0	0	1	2	2	1	1	1	0	0	0	1	0	0	0	1	1	0	1	1	1	0	0	0	1	0	0	1	0	1	0	0	0	0	1	0	0	0	0	1	1	0	1	2	0	1	1	0	0	1	0	1	1	0	0	0	0	1	0	0	1	1	1	0	1	1	1	0	1	1	1	0	1	1	1	1	0	1	1	0	0	0	0	1	1	1	1	0	0	0	0	0	0	0	1	1	1	0	0	1	0	0	1	1	1	1	1	0	1	0	0	0	0	0	1	0	0	0	1	0	0	0	0	0	1	1	0	1	0	0	0	0	1	0	0	0	0	1	1	1	0	0	0	0	0	0	0	1	0	0	0	1	1	1	0	0	0	0	1	0	0	0	0	0	1	0	0	0	1	0	1	0	0	0	0	0	0	0	0	0	0	0	1	0	1	0	0	0	1	1	0	0	0	0	1	1	0	1	0	1	1	0	1	0	1	1	1	1	1	1	1	0	1	1	1	1	1	1	1	1	1	1	0	1	0	1	0	0	1	1	1	1	1	0	1	2	1	0	1	0	1	0	1	1	1	0	1	0	0	0	1	1	1	1	1	1	0	1	0	1	1	0	1	2	0	0	0	0	0	0	0	0	0	0	0	0	0	1	0	0	0	1	0	0	0	0	0	0	0	0	0	1	0	0	0	1	0	0	0	0	0	0	1	0	1	1	0	0	1	1	0	1	1	0	2	1	0	0	1	1	1	1	1	1	0	0	1	1	1	0	0	0	1	1	1	0	0	0	1	1	2	0	0	0	0	0	0	0	0	0	1	1	1	1	1	1	1	1	1	0	1	0	0	0	1	1	0	0	0	1	1	0	0	1	0	0	0	1	0	1	0	0	0	0	1	0	1	0	1	1	0	0	0	0	0	0	0	0	0	0	1	1	0	0	0	0	0	0	2	0	0	1	1	0	1	0	0	1	0	1	1	0	1	0	1	2	1	0	0	0	0	1	1	1	0	1	1	0	0	0	0	1	1	1	2	1	1	1	1	1	1	1	1	1	0	1	1	1	1	1	1	1	1	1	0	1	1	1	1	1	0	1	1	0	0	0	0	1	0	0	0	0	0	0	0	0	0	1	1	0	0	0	0	0	0	0	0	0	0	0	1	0	1	0	0	0	0	0	0	0	0	1	0	0	0	0	0	0	0	0	0	0	0	0	0	0	0	0	0	0	0	0	0	1	0	0	0	0	0	0	0	1	1	0	1	0	0	0	0	1	1	1	1	1	1	1	0	1	0	1	0	0	0	0	0	1	0	1	1	1	0	1	0	0	0	0	1	1	0	1	1	0	1	0	0	1	0	0	0	0	0	0	0	0	0	0	0	0	0	0	0	0	1	1	0	0	1	1	1	0	0	0	1	1	0	0	0	1	1	1	1	0	2	2	1	0	0	0	0	2	0	1	0	0	0	1	2	1	0	0	0	0	1	0	1	0	0	1	0	0	0	0	0	0	0	0	0	0	2	0	1	0	0	1	0	0	0	0	0	0	0	0	0	0	0	0	0	0	0	1	0	0	0	0	0	0	1	1	1	2	1	1	1	1	0	0	0	1	1	1	1	1	1	0	2	1	0	0	0	1	0	1	1	0	0	0	0	0	1	1	1	0	0	0	1	0	1	0	0	0	0	0	1	1	1	0	1	0	1	1	0	1	1	1	1	0	0	0	0	1	0	0	1	0	1	0	1	0	0	0	0	0	1	0	0	0	0	0	1	0	1	0	0	0	1	0	0	0	2	1	0	0	1	0	0	0	1	0	0	0	0	0	0	0	0
K02665	1	1	1	1	1	1	0	1	1	1	1	0	0	0	0	0	0	1	0	1	1	1	1	0	1	0	1	0	1	0	1	1	1	0	1	0	1	1	0	1	0	0	0	1	0	0	1	1	0	0	0	0	0	0	1	1	0	1	1	0	1	0	1	1	1	0	0	0	0	1	0	1	0	0	0	1	0	0	1	0	0	0	0	1	0	1	0	0	0	0	0	0	1	1	0	0	1	0	0	0	1	1	1	0	0	0	0	1	1	1	1	1	1	1	1	0	1	0	0	1	1	1	1	1	0	0	0	0	0	0	0	1	0	0	0	1	0	1	1	0	0	0	1	1	0	0	0	0	1	1	1	1	1	1	1	0	0	1	1	1	1	0	0	0	0	0	1	0	1	1	1	1	1	0	0	0	1	1	0	0	0	1	1	0	1	0	1	1	1	1	1	1	0	0	0	1	2	2	1	1	1	0	1	0	1	0	0	0	1	1	0	1	1	1	0	0	0	1	0	0	1	0	1	0	0	0	0	1	0	0	0	0	1	1	0	1	1	0	1	1	1	0	1	0	1	1	0	0	0	0	1	0	0	1	1	1	0	1	1	1	0	1	1	1	0	1	1	1	1	0	1	1	0	0	0	0	1	1	1	1	0	0	0	0	0	0	0	1	1	1	0	0	1	0	0	1	1	1	1	1	0	1	0	0	0	0	0	1	0	0	0	1	0	0	0	0	0	1	1	0	1	0	0	0	0	1	0	0	0	0	1	1	1	0	0	0	0	0	0	0	1	0	0	0	1	1	1	0	0	0	0	1	0	0	0	0	0	0	0	0	0	1	0	1	0	0	0	0	0	0	0	0	0	0	0	0	0	1	0	0	0	1	1	0	0	0	0	1	1	0	1	0	0	1	0	0	0	1	1	0	1	0	0	1	0	1	1	1	0	1	1	0	0	1	1	0	1	0	1	0	0	1	1	1	0	1	0	1	2	1	0	0	0	1	0	1	1	1	0	1	0	0	0	0	1	0	1	1	1	0	0	0	1	0	0	1	2	0	0	0	0	0	0	0	0	0	0	0	0	0	1	0	0	0	1	0	0	0	0	0	0	0	0	0	1	0	0	0	1	0	0	0	0	0	0	1	0	1	1	0	0	1	1	0	1	1	0	2	1	0	0	1	1	1	1	2	1	0	0	1	1	1	0	0	0	1	1	1	0	0	0	1	0	2	0	0	0	0	0	0	0	0	0	1	0	1	1	1	1	1	1	0	0	0	0	0	0	1	0	0	0	0	1	1	0	0	1	0	0	0	1	0	1	0	0	0	0	0	0	1	0	1	1	0	0	0	0	0	0	0	0	0	0	1	1	0	0	1	0	0	0	1	0	0	1	1	0	1	0	0	1	0	1	1	0	1	0	0	2	1	0	0	0	0	1	2	1	0	1	1	0	0	0	0	1	1	1	2	2	1	1	1	1	1	1	2	1	0	1	1	1	1	3	1	0	1	1	0	1	1	1	1	1	0	2	1	0	0	0	0	1	0	0	0	0	0	0	0	0	0	1	1	0	0	0	0	0	0	0	0	0	0	0	1	0	1	0	0	0	0	0	0	0	0	1	0	0	0	0	0	0	0	0	0	0	0	0	0	0	0	0	0	0	0	0	0	1	0	0	0	0	0	0	0	2	1	0	1	0	0	0	0	1	1	1	1	0	1	1	0	1	0	1	0	0	0	0	0	1	0	1	2	1	0	1	0	0	0	0	1	1	0	1	1	0	1	0	0	1	0	1	0	0	0	0	0	0	0	0	0	0	0	0	0	0	1	1	0	0	1	1	1	0	0	0	0	0	0	0	0	1	1	1	1	0	2	2	1	0	0	0	0	2	0	0	0	0	0	1	2	1	0	0	0	0	1	0	0	0	0	1	0	0	0	0	0	0	0	0	0	0	2	0	1	0	0	1	0	0	0	0	0	0	0	0	0	0	0	0	0	0	0	1	0	0	0	0	0	0	1	1	0	2	1	1	1	1	0	0	0	1	1	1	1	1	1	0	2	1	0	0	0	1	0	1	1	0	0	0	0	0	1	1	1	0	0	0	1	0	1	0	0	0	0	0	1	1	1	0	1	0	1	1	0	1	1	1	1	0	1	0	0	1	0	0	1	0	1	0	1	0	0	0	0	0	1	0	0	0	0	0	1	0	1	0	0	0	0	0	0	0	2	1	0	0	1	0	0	0	0	0	0	0	0	0	0	0	0
K02666	1	1	1	1	1	1	0	1	1	1	1	1	0	0	1	0	0	1	0	1	1	1	1	0	1	1	1	0	1	0	1	1	1	1	1	0	1	1	0	1	1	0	0	1	0	0	1	1	0	0	0	0	0	1	1	1	0	1	1	0	1	0	1	1	1	0	0	0	1	1	0	1	0	0	1	1	0	0	1	0	0	0	0	1	0	1	0	0	0	0	0	0	1	1	0	0	1	0	0	0	0	1	1	0	0	0	1	1	1	1	1	1	1	1	1	0	1	0	0	1	1	1	1	1	0	0	0	0	0	0	0	1	0	0	0	1	0	1	1	0	0	0	1	1	0	0	0	0	1	1	1	2	1	2	1	1	0	1	1	1	1	0	0	0	0	0	1	0	1	1	1	2	1	0	0	0	1	1	0	0	0	1	1	0	1	0	1	1	1	1	1	1	0	0	1	1	1	1	1	1	2	0	1	0	1	0	0	0	1	1	0	1	1	1	0	0	0	1	0	0	1	0	1	0	0	0	0	1	0	0	0	0	1	1	0	1	0	0	1	1	2	0	1	0	1	1	0	0	0	0	1	0	0	1	1	1	0	1	1	1	0	1	1	1	0	1	1	2	1	0	1	3	0	0	0	0	1	1	1	1	0	0	0	0	0	0	1	1	1	1	0	0	1	0	0	1	1	1	1	1	0	1	0	0	1	0	0	1	0	0	0	1	0	1	0	0	0	0	1	0	1	0	0	0	0	1	0	0	0	0	1	1	1	0	0	0	0	0	0	0	1	0	0	0	1	1	1	0	0	0	0	1	0	0	0	0	0	0	0	0	0	1	0	1	0	0	0	0	0	0	0	0	0	0	0	1	0	1	0	0	0	1	1	0	0	0	0	1	1	0	1	0	1	1	0	1	0	1	1	1	1	1	1	1	0	1	1	1	1	2	1	1	1	1	1	0	1	0	1	1	0	1	0	1	1	1	0	1	1	1	0	1	0	1	0	1	2	3	0	1	0	0	0	1	1	1	1	1	1	0	1	0	1	0	0	1	1	0	0	0	1	0	0	0	0	0	0	1	1	0	1	0	0	0	1	0	0	0	0	1	0	0	0	0	1	0	0	0	1	0	0	0	0	0	0	1	0	1	1	0	1	1	1	0	1	1	0	1	1	0	2	1	1	1	1	1	2	0	0	1	1	1	0	1	0	1	1	1	0	1	1	1	1	1	0	0	0	0	0	0	0	0	0	1	0	2	1	1	1	1	1	1	0	1	0	0	0	2	1	0	0	0	1	1	0	0	1	0	0	0	2	0	1	0	0	0	0	0	0	1	0	1	1	0	0	0	0	0	0	0	0	0	0	1	1	0	0	1	0	0	0	2	0	0	1	1	0	1	0	0	1	0	1	1	1	1	0	1	1	1	0	0	0	1	1	1	1	0	1	1	0	0	0	0	1	1	1	1	1	1	2	1	1	1	1	1	1	0	1	1	1	1	0	1	1	1	1	0	1	1	1	0	1	0	1	1	0	0	0	0	1	0	0	0	0	0	1	0	0	0	1	2	0	0	1	0	0	0	0	0	0	0	0	1	0	1	0	0	0	0	0	0	0	1	1	0	0	0	0	0	0	0	0	0	0	0	0	0	0	0	0	0	0	0	0	0	1	0	0	0	0	0	0	1	1	0	0	1	0	0	0	0	1	1	1	1	1	1	1	0	1	0	1	0	0	0	0	0	1	0	1	1	1	1	1	0	0	0	0	1	1	0	1	1	0	1	0	0	1	0	1	0	1	0	0	0	2	2	0	0	0	0	0	1	0	2	1	0	0	1	1	1	0	0	0	0	0	0	1	0	1	1	1	1	0	1	1	2	0	0	0	1	1	0	0	0	0	0	1	1	1	0	0	0	0	1	0	0	0	0	1	0	0	0	0	0	0	0	0	0	0	1	0	1	1	0	1	0	0	0	0	0	0	0	0	0	0	0	1	0	0	0	1	0	0	0	0	0	0	1	1	0	1	1	1	1	1	1	0	1	1	1	1	1	1	1	0	1	1	0	0	0	1	0	1	1	0	0	0	0	0	2	1	1	0	0	0	1	0	1	0	0	0	0	0	1	1	1	2	1	0	1	1	0	1	1	1	1	0	1	0	1	1	0	0	1	0	1	0	1	0	0	0	0	0	1	0	0	0	0	0	1	0	1	0	0	0	0	0	0	0	1	1	0	0	1	0	0	0	1	0	0	0	0	0	0	0	0
K02667	1	1	1	1	1	1	0	1	1	1	1	0	0	0	1	0	0	1	0	1	1	1	1	0	1	0	1	0	1	0	1	1	1	0	1	0	1	1	0	1	0	0	0	1	0	0	1	1	0	0	0	0	0	0	1	1	0	1	1	0	1	0	1	1	1	0	0	0	0	1	0	1	0	0	1	1	0	0	1	0	0	0	0	1	0	1	0	0	0	0	0	0	1	0	0	0	1	0	0	0	0	1	1	0	0	0	0	1	1	1	1	1	1	1	1	0	1	0	0	1	1	1	2	1	0	0	0	0	0	0	0	1	0	0	0	1	0	1	1	0	0	0	1	1	0	0	0	0	1	1	2	1	1	1	1	0	1	1	0	1	1	0	0	0	0	0	1	0	1	1	1	1	1	0	0	0	1	1	0	0	0	1	1	0	1	0	1	1	1	1	1	1	0	0	0	1	1	1	1	1	1	0	1	0	1	0	0	0	1	1	0	1	1	1	0	0	0	1	0	0	1	0	1	0	0	0	0	1	0	0	0	0	1	1	0	1	0	0	1	1	1	0	1	0	1	1	0	0	0	0	1	0	0	1	1	1	0	1	1	1	0	1	1	1	0	1	1	1	1	0	0	1	0	0	0	0	1	1	1	1	0	0	0	0	0	0	0	1	1	1	0	0	1	0	0	1	1	1	1	1	0	1	0	0	0	0	0	1	0	0	0	1	0	0	0	0	0	1	1	0	1	0	0	0	0	1	0	0	0	0	1	1	1	0	0	0	0	0	0	0	1	0	0	0	1	1	1	0	0	0	0	1	0	0	0	0	0	0	0	0	0	1	0	1	0	0	0	0	0	0	0	0	0	0	0	0	0	1	0	0	0	1	1	0	0	0	0	1	1	0	1	0	1	1	0	1	0	1	1	1	1	1	1	1	0	1	1	1	1	1	1	1	1	1	1	0	1	0	1	0	0	0	0	2	0	1	0	1	1	1	1	1	0	1	0	1	1	1	0	1	0	1	0	1	1	1	1	1	1	0	1	0	0	1	0	1	1	0	0	0	0	0	0	0	0	0	0	0	0	0	1	0	0	0	1	0	0	0	0	0	0	0	0	0	1	0	0	0	1	0	0	0	0	0	0	1	0	1	1	0	0	1	1	0	1	1	0	1	1	0	0	1	1	1	1	1	1	0	0	1	1	1	0	1	0	1	1	1	0	0	0	0	1	1	0	0	0	0	0	0	0	0	0	1	0	1	1	1	1	1	1	1	0	1	0	0	0	1	1	0	0	0	1	1	0	0	1	0	0	0	1	0	1	0	0	0	0	0	0	1	0	1	1	0	0	0	0	0	0	0	0	0	0	1	1	0	0	1	0	0	0	1	0	0	1	1	0	1	0	0	1	0	1	1	0	1	0	1	1	1	0	0	0	0	1	1	1	0	1	1	0	0	0	0	1	1	1	1	1	1	1	1	1	1	1	1	1	0	1	1	1	1	1	1	0	1	1	0	1	1	1	1	1	0	1	1	0	0	0	0	1	0	0	0	0	0	0	0	0	0	1	1	0	0	0	0	0	0	0	0	0	0	0	1	0	1	0	0	0	0	0	0	0	0	1	0	0	0	0	0	0	0	0	0	0	0	0	0	0	0	0	0	0	0	0	0	1	0	0	0	0	0	0	0	1	1	0	1	0	0	0	0	1	1	1	1	1	1	1	0	1	0	1	0	0	0	0	0	1	0	1	1	1	0	1	0	0	0	0	1	1	0	1	1	0	1	0	0	1	0	1	0	1	0	0	0	0	0	0	0	0	0	0	0	0	1	1	0	0	1	1	1	0	0	0	0	0	0	0	0	1	1	1	1	0	1	1	1	0	0	0	0	1	0	0	0	0	0	1	1	1	0	0	0	0	0	0	0	0	0	1	0	0	0	0	0	0	0	0	0	0	1	0	1	0	0	1	0	0	0	0	0	0	0	0	0	0	0	0	0	1	0	1	0	0	0	0	0	0	1	1	0	1	1	1	1	1	0	0	0	1	1	1	1	0	1	0	1	1	0	0	0	1	0	1	1	0	0	0	0	0	1	1	1	0	0	0	0	0	1	0	0	0	0	0	1	1	1	1	1	0	1	1	0	1	1	1	1	0	0	0	0	1	0	0	1	0	1	0	1	0	0	0	0	0	1	0	0	0	0	0	1	0	1	0	0	0	0	0	0	0	1	1	0	0	1	0	0	0	0	0	0	0	0	0	0	0	0
K02668	1	1	1	1	1	1	0	1	1	1	1	0	0	0	0	0	0	1	0	1	1	1	1	0	1	0	1	0	1	1	1	1	1	0	1	0	1	1	0	1	1	0	0	1	0	0	1	1	0	0	0	0	0	0	1	1	0	1	1	0	1	0	1	1	1	0	0	0	0	1	0	1	0	0	1	1	0	0	1	0	0	0	0	1	0	1	0	0	0	0	0	0	1	1	0	0	1	0	0	0	0	1	1	0	0	0	0	1	1	1	1	1	1	1	1	0	1	0	0	1	1	1	1	0	0	0	0	0	0	0	0	1	0	0	0	1	0	1	1	0	0	0	1	1	0	0	0	0	1	1	1	1	1	1	1	0	1	1	1	1	1	0	0	0	0	0	1	0	1	1	1	1	1	0	0	0	1	1	0	0	0	1	1	0	1	0	1	1	1	1	1	1	0	0	0	1	1	1	1	1	1	0	1	0	1	0	0	0	1	1	0	1	1	1	0	0	0	1	0	0	1	0	1	0	0	0	0	1	0	0	0	0	1	1	0	1	1	0	1	1	0	0	1	0	1	1	0	0	0	0	1	0	0	1	1	1	0	1	1	1	0	1	1	1	0	1	1	1	1	0	1	1	0	0	0	0	1	1	1	1	0	1	1	0	0	0	0	1	1	1	0	0	1	0	0	1	1	1	1	1	0	1	0	0	1	0	0	1	1	0	1	1	0	0	0	0	0	0	1	0	1	0	0	0	0	1	0	0	0	0	1	1	1	0	0	0	0	0	0	0	1	0	0	0	1	1	1	0	0	0	0	1	0	0	0	0	0	0	0	0	0	1	0	1	0	0	0	0	0	0	0	0	0	0	0	0	0	1	0	0	0	1	1	0	0	0	0	1	1	0	1	0	1	2	0	1	0	1	1	1	1	1	1	2	0	1	1	1	1	1	1	2	1	1	1	0	1	0	1	0	0	0	0	1	0	1	0	1	1	1	1	1	0	1	0	1	1	1	0	1	0	1	0	1	1	1	2	1	1	1	1	0	0	1	0	1	1	0	0	0	0	0	0	0	0	0	0	0	0	0	1	0	0	0	1	0	0	0	0	0	0	0	0	0	1	0	0	0	1	0	0	0	0	0	0	1	0	1	1	0	0	1	1	0	1	1	0	1	1	0	0	1	1	1	1	1	1	0	0	1	1	1	0	0	0	1	1	1	0	0	0	0	1	1	0	0	0	0	0	0	0	0	0	1	0	1	1	1	1	1	1	1	0	1	0	0	0	1	1	0	0	0	1	1	0	0	1	0	0	0	1	0	1	0	0	0	0	0	0	1	0	1	1	0	0	0	0	0	0	0	0	0	0	1	1	0	0	1	0	0	0	1	0	0	2	1	0	1	0	0	1	0	1	1	0	1	0	1	1	1	0	0	0	0	1	1	1	0	2	1	0	0	0	0	1	2	1	1	1	1	2	1	1	1	1	1	1	0	1	1	1	1	1	1	1	1	1	0	1	1	1	1	1	0	1	1	0	0	0	0	1	0	0	0	0	0	0	0	0	0	1	1	0	0	0	0	0	0	0	0	0	0	0	1	0	1	0	0	0	0	0	0	0	0	1	0	0	0	0	0	0	0	0	0	0	0	0	0	0	0	0	0	0	0	0	0	2	0	0	0	0	0	0	0	1	1	0	1	0	0	0	0	1	2	1	1	2	2	2	0	1	0	1	0	0	0	0	0	1	0	1	1	1	0	1	0	0	0	0	1	1	0	1	1	0	1	0	0	2	0	1	0	1	0	0	0	0	0	0	0	0	0	0	0	0	1	1	0	0	1	1	1	0	0	0	0	0	0	0	0	0	1	1	1	0	1	1	1	0	0	0	0	1	0	0	0	0	0	1	1	1	0	0	0	0	1	0	0	0	0	1	0	0	0	0	0	0	0	0	0	0	1	0	1	0	0	1	0	0	0	0	0	0	0	0	0	0	0	0	0	0	0	1	0	0	0	0	0	0	1	1	0	1	1	1	0	1	0	0	0	1	1	1	0	1	1	0	1	1	0	0	0	1	0	0	1	0	0	0	0	0	2	1	1	0	0	0	1	0	1	0	0	0	0	0	1	1	1	1	1	0	1	0	0	1	1	1	1	0	0	0	0	1	1	0	1	0	1	0	1	0	0	0	0	0	1	0	0	0	0	0	1	0	1	0	0	0	0	0	0	0	1	1	0	0	1	0	0	0	0	0	0	0	0	0	0	0	0
K02669	1	1	1	1	1	1	0	1	1	1	1	0	1	0	1	0	0	1	0	1	1	1	1	0	1	0	1	0	1	0	1	2	2	0	2	0	1	1	0	1	1	0	0	1	0	0	1	1	0	0	0	0	0	0	1	1	0	1	1	0	1	0	1	1	1	0	1	0	0	1	0	1	0	0	1	1	0	1	1	1	0	0	0	1	1	2	0	0	0	0	0	0	1	2	1	0	1	0	2	0	0	1	1	0	0	1	0	1	1	1	1	1	1	1	1	0	1	0	0	1	1	1	1	0	0	0	0	0	0	0	0	1	0	0	0	1	0	1	1	1	0	0	1	1	0	0	0	0	1	1	1	1	1	1	1	0	0	1	2	1	1	0	1	0	0	0	1	0	1	1	1	1	1	0	0	0	1	1	0	0	0	1	1	0	1	0	1	1	1	1	1	1	0	1	0	1	1	1	1	1	1	0	1	0	1	0	0	0	1	1	0	1	1	1	0	0	0	1	0	0	1	1	1	0	1	0	0	1	0	1	0	0	1	1	0	1	1	0	1	1	1	0	1	0	1	1	0	1	0	0	1	0	0	1	1	1	0	1	1	1	0	1	1	1	1	1	1	1	1	0	1	1	0	0	0	1	1	1	1	1	0	0	0	0	0	0	0	1	1	1	1	0	1	0	1	1	1	1	1	1	0	1	0	0	1	0	0	1	0	0	0	1	0	0	1	0	0	1	1	0	1	0	0	0	0	1	0	0	0	0	1	1	1	0	0	0	0	0	1	0	1	0	2	0	1	1	1	0	0	0	0	1	0	0	0	0	1	1	0	0	0	1	0	2	0	1	1	0	0	0	0	0	0	0	0	0	0	1	0	0	0	1	1	0	0	0	0	1	1	0	1	0	1	1	0	1	0	1	1	1	1	1	1	4	0	2	1	1	1	1	1	1	1	1	1	0	1	0	1	0	0	1	2	1	2	1	0	1	1	1	1	1	0	1	0	1	2	2	0	2	0	1	0	3	1	1	1	1	3	0	1	0	1	1	0	1	1	0	0	0	0	0	0	0	0	0	0	0	0	0	1	0	0	0	1	0	0	0	0	0	0	0	0	0	1	0	0	0	1	0	0	0	0	0	0	1	0	1	1	0	0	1	4	0	1	1	0	1	2	0	0	1	3	1	2	2	2	0	0	1	1	4	0	0	0	1	1	1	0	0	0	3	1	1	0	0	0	1	0	0	0	2	0	1	1	1	1	1	1	1	1	1	0	1	0	0	0	1	1	0	0	0	3	1	0	0	1	0	0	0	1	0	1	0	0	0	0	1	0	1	0	1	1	0	0	0	0	0	0	0	0	0	0	1	1	0	0	1	0	0	0	2	0	0	1	1	0	1	2	0	1	0	1	1	0	2	0	1	1	1	0	0	0	0	1	1	1	0	1	1	0	0	0	0	1	1	1	1	1	1	1	1	1	1	1	1	1	2	1	1	1	1	1	0	1	1	1	0	1	1	1	1	1	0	1	1	0	0	0	0	1	0	0	0	0	0	0	0	1	0	1	1	0	0	0	0	2	0	0	0	0	0	0	2	0	2	0	0	0	0	0	2	2	0	1	0	0	1	0	0	0	0	0	0	0	0	0	0	0	0	0	0	0	1	0	2	2	0	0	0	0	0	1	0	1	0	0	1	0	0	0	0	1	2	1	1	1	1	1	0	1	0	1	0	0	0	0	0	1	0	1	1	1	0	1	0	0	1	0	1	1	0	1	1	0	1	0	0	1	0	1	0	1	0	0	0	0	0	0	2	0	0	0	1	1	1	1	0	0	1	1	1	2	1	0	1	1	0	0	0	1	1	1	1	0	1	1	1	0	2	0	0	1	0	1	0	0	0	1	1	2	0	1	0	0	2	0	1	0	0	1	0	0	0	0	0	1	0	0	0	0	1	0	1	0	0	1	0	0	0	0	0	0	0	0	0	0	0	0	0	0	2	1	0	2	0	0	0	0	1	1	1	1	1	1	1	1	0	0	0	1	1	1	1	0	1	0	1	1	0	0	1	1	0	1	1	0	0	0	0	0	2	1	1	2	2	0	1	0	1	0	0	0	0	0	1	1	1	1	1	2	1	1	0	1	1	1	1	1	1	0	0	1	0	0	1	0	2	0	1	0	1	0	0	0	2	1	0	0	0	0	1	0	1	0	0	0	1	0	0	0	1	1	0	0	1	0	0	0	0	0	0	0	0	0	1	0	0
K02670	1	1	1	1	2	2	0	1	1	1	1	0	0	0	1	0	0	2	0	1	1	1	1	0	1	0	2	0	2	0	2	3	1	0	3	0	2	1	0	1	1	0	0	2	0	0	2	1	0	0	0	0	0	0	2	1	0	1	1	0	1	0	1	1	1	0	0	0	0	2	0	1	0	0	0	1	0	0	1	0	0	0	0	1	0	2	0	0	0	0	0	0	2	2	0	0	2	0	0	0	0	2	1	0	0	0	0	1	1	1	1	0	2	1	1	0	1	0	0	2	2	1	2	2	0	0	0	0	0	0	0	2	0	0	0	1	0	1	2	0	0	0	1	1	0	0	0	0	2	1	2	1	1	1	1	0	1	1	3	2	2	0	0	0	0	0	1	0	1	1	1	1	1	0	0	0	1	1	0	0	0	2	1	0	1	0	1	1	1	1	1	1	0	0	0	2	2	2	2	1	1	0	2	0	1	0	0	1	1	1	0	1	1	1	0	0	0	1	0	0	2	0	1	0	0	0	0	1	0	0	0	0	1	1	0	1	1	0	1	1	1	0	1	0	1	2	0	0	0	0	2	0	0	1	2	1	0	1	1	1	0	1	1	1	0	1	1	1	2	0	1	2	0	0	0	0	1	2	1	1	0	0	0	0	0	0	0	1	2	1	0	0	1	0	0	1	1	1	1	1	0	1	0	0	0	0	0	1	0	0	0	1	0	0	0	0	0	1	1	0	1	0	0	0	0	1	0	0	0	0	1	1	1	0	0	0	0	0	0	0	0	0	0	0	2	2	2	0	0	0	0	2	0	0	0	0	0	0	0	0	0	1	0	3	0	0	0	0	0	0	0	0	0	0	0	0	0	2	0	0	0	2	1	0	0	0	0	1	0	0	1	0	3	3	0	4	0	1	1	4	1	4	3	3	0	3	2	2	3	2	2	3	4	1	2	0	2	0	2	0	0	0	0	1	2	1	0	2	1	0	3	4	0	2	0	2	2	2	0	3	0	4	0	5	2	4	3	3	3	0	4	0	3	4	0	2	2	0	0	0	0	0	0	0	0	0	0	0	0	0	3	0	0	0	2	0	0	0	0	0	0	0	0	0	2	0	0	0	1	0	0	0	0	0	0	2	0	1	0	0	0	0	3	0	1	1	0	0	3	0	0	1	3	2	3	2	2	0	0	2	3	1	0	0	0	2	4	2	0	0	0	0	3	2	0	0	0	0	0	0	0	0	0	2	0	2	2	3	2	1	2	3	0	4	0	0	0	2	4	0	0	0	3	3	0	0	2	0	0	0	1	0	2	0	0	0	0	0	0	2	0	1	2	0	0	0	0	0	0	0	0	0	0	3	2	0	0	2	0	0	0	3	0	0	2	0	0	3	0	0	2	0	1	3	0	2	0	0	0	2	0	0	0	0	2	2	2	0	2	2	0	0	0	0	2	2	0	0	2	2	2	2	2	0	2	2	1	0	2	2	2	2	2	2	0	2	2	0	2	2	2	2	2	0	2	2	0	0	0	0	2	0	0	0	0	0	0	0	0	0	2	3	0	0	0	0	0	0	0	0	0	0	0	2	0	3	0	0	0	0	0	0	0	0	2	0	0	0	0	0	0	0	0	0	0	0	0	0	0	0	0	0	0	0	0	0	2	0	0	0	0	0	0	0	2	1	0	2	0	0	0	0	2	2	2	2	2	2	2	0	2	0	3	0	0	0	0	0	3	0	2	2	2	0	2	0	0	0	0	2	2	0	2	2	0	2	0	0	2	0	2	0	1	0	0	0	0	0	0	0	0	0	0	0	0	2	2	0	0	2	0	0	0	0	0	0	0	0	0	0	0	0	0	3	0	1	0	0	0	0	0	0	2	0	0	0	0	0	2	1	2	0	0	0	0	3	0	0	0	0	2	0	0	0	0	0	0	0	0	0	0	2	0	2	0	0	2	0	0	0	0	0	0	0	0	0	0	0	0	0	0	0	2	0	0	0	0	0	0	2	2	0	0	2	0	2	2	0	0	0	2	2	2	2	2	2	0	0	0	0	0	0	2	0	2	2	0	0	0	0	0	2	0	2	0	0	0	2	0	2	0	0	0	0	0	2	2	2	2	2	0	2	2	0	2	2	2	2	0	2	0	0	1	0	0	1	0	3	0	1	0	0	0	0	0	3	0	0	0	0	0	2	0	1	0	0	0	0	0	0	0	2	1	0	0	1	0	0	0	0	0	0	0	0	0	0	0	0
K02671	2	1	1	1	1	1	0	1	2	2	2	0	0	0	2	0	0	2	0	1	2	2	1	0	1	0	1	0	1	0	2	2	2	0	2	0	3	1	0	1	0	0	0	3	0	0	2	1	0	0	0	0	0	0	2	2	0	1	1	0	1	0	1	1	1	0	0	0	0	2	0	1	0	0	1	1	1	0	1	0	0	0	0	1	0	3	0	0	0	0	0	0	2	3	0	0	3	0	0	0	0	2	1	0	0	0	0	2	1	1	1	1	1	1	2	0	1	0	0	1	1	2	1	0	0	0	0	0	0	0	0	2	0	0	0	2	0	2	1	0	0	0	1	1	0	0	0	0	2	1	1	2	2	2	1	0	2	2	2	3	1	0	0	0	0	0	1	0	1	1	1	1	1	0	0	0	1	2	0	0	0	1	1	0	2	0	1	1	1	1	1	1	0	0	0	3	2	2	3	2	2	0	1	0	2	0	0	0	1	1	0	1	1	1	0	0	0	1	0	0	2	0	1	0	0	0	0	1	0	0	0	0	1	1	0	1	2	0	1	1	1	0	1	0	2	3	0	0	0	0	3	0	0	1	3	1	0	1	1	1	0	1	1	1	0	2	1	2	1	0	2	2	0	0	0	0	2	2	1	1	0	0	0	0	0	0	0	1	3	2	0	0	2	0	0	1	1	1	2	1	0	2	0	0	2	0	0	1	0	0	0	1	0	0	0	0	0	0	1	0	1	0	0	0	0	2	0	0	0	0	1	2	1	0	0	0	0	0	0	0	1	0	0	0	4	2	3	0	0	0	0	2	0	0	0	0	0	0	0	0	0	2	0	2	0	0	0	0	0	0	0	0	0	0	0	0	0	2	0	0	0	1	1	0	0	0	0	1	1	0	2	0	1	1	0	1	0	1	1	1	1	1	1	1	0	1	1	3	1	2	1	1	1	1	3	0	1	0	1	0	0	1	0	1	1	1	0	3	1	1	1	1	0	1	0	3	2	2	0	2	0	0	0	1	0	1	1	1	3	0	1	0	0	0	0	1	2	0	0	0	1	0	0	0	0	0	0	0	1	0	1	0	0	0	3	0	0	0	0	0	0	0	0	0	1	0	0	0	1	0	0	0	0	0	0	3	0	1	1	0	0	1	2	0	1	1	0	1	1	0	0	1	3	5	2	1	2	0	0	3	3	2	0	0	0	3	3	2	0	1	1	1	1	2	0	0	0	0	0	0	0	0	0	3	0	2	3	1	3	1	1	1	0	1	0	0	0	2	1	0	0	0	3	1	0	0	3	0	0	0	1	0	3	0	0	0	0	0	0	1	0	1	1	0	0	0	0	0	0	0	0	0	0	3	1	0	0	1	0	0	0	2	0	0	1	1	0	1	0	0	1	0	1	1	0	3	0	1	1	3	0	0	0	0	1	0	1	0	2	1	0	0	0	0	1	1	1	1	1	2	1	1	1	1	1	1	1	0	3	2	1	1	1	2	0	1	0	0	1	3	2	3	2	0	1	1	0	0	0	0	2	0	0	0	0	0	0	0	0	0	3	1	0	0	0	0	0	0	0	0	0	0	0	3	0	2	0	0	0	0	0	0	0	0	2	0	0	0	0	0	0	0	0	0	0	0	0	0	0	0	0	0	0	0	0	0	3	0	0	0	0	0	0	0	1	1	0	2	0	0	0	0	2	3	3	1	1	2	1	0	1	0	1	0	0	0	0	0	3	0	2	1	1	0	1	0	0	0	0	2	1	0	0	1	0	0	0	0	2	0	1	0	2	0	0	0	0	0	0	0	0	0	0	0	0	3	3	0	0	1	1	1	0	0	0	0	0	0	0	0	1	1	1	1	0	1	1	0	0	0	0	0	1	0	0	0	0	0	2	1	2	0	0	0	0	1	0	0	0	0	2	0	0	0	0	0	0	0	0	0	0	1	0	2	0	0	1	0	0	0	0	0	0	0	0	0	0	0	0	0	0	0	1	0	0	0	0	0	0	1	1	0	1	1	1	1	2	0	0	0	1	1	1	1	1	2	0	1	1	0	0	0	1	0	1	1	0	0	0	0	0	1	1	2	0	0	0	0	0	1	0	0	0	0	0	1	1	3	2	1	0	1	1	0	1	1	1	1	0	1	0	0	1	0	0	2	0	2	0	1	0	0	0	0	0	2	0	0	0	0	0	2	0	1	0	0	0	0	0	0	0	2	1	0	0	2	0	0	0	0	0	0	0	0	0	0	0	0
K02672	3	1	1	1	1	1	0	1	3	3	2	0	0	0	3	0	0	2	0	2	3	3	1	0	1	0	1	0	2	0	2	2	3	0	2	0	3	2	0	1	1	0	0	3	0	0	2	2	0	0	0	0	0	0	2	2	0	1	1	0	1	0	1	1	1	0	0	0	0	2	0	2	0	0	0	1	0	0	2	0	0	0	0	2	0	2	0	0	0	0	0	0	2	3	0	0	3	0	0	0	0	2	2	0	0	0	0	3	1	1	1	1	1	1	3	0	1	0	0	1	1	2	1	1	0	0	0	0	0	1	0	2	0	0	0	3	0	2	1	0	0	0	2	1	0	0	0	0	2	1	1	3	3	3	2	0	2	2	2	3	1	0	0	0	0	0	1	0	1	1	1	1	1	0	0	0	2	2	0	0	0	1	1	0	3	0	1	1	1	1	1	1	0	0	0	3	2	2	3	2	3	0	1	0	2	0	0	0	1	2	0	2	2	2	1	0	0	2	0	0	2	0	1	0	0	0	0	1	0	0	0	0	1	1	0	1	1	0	1	1	4	0	2	0	2	3	0	0	0	0	3	0	0	2	3	2	0	2	1	2	0	1	2	1	0	3	1	3	1	0	2	2	0	0	0	0	3	2	1	0	0	0	0	0	0	0	0	1	3	2	0	0	2	0	0	1	1	1	3	1	0	2	0	0	2	0	0	1	0	0	0	2	0	0	0	0	0	1	2	0	2	0	0	0	0	3	0	0	0	0	2	3	1	0	0	0	0	0	0	0	2	0	0	0	3	3	3	0	0	0	0	2	0	0	0	0	0	0	0	0	0	3	0	2	0	0	0	0	0	0	0	0	0	1	0	0	0	2	0	0	0	1	1	0	0	0	0	1	1	0	3	0	1	1	0	2	0	1	1	1	1	1	1	1	0	2	1	2	1	2	1	1	1	1	2	0	1	0	1	0	0	1	0	1	1	1	0	3	1	1	1	1	0	1	0	3	1	1	0	2	0	0	0	1	0	1	1	1	4	0	1	0	1	0	0	1	2	0	0	0	1	0	0	0	0	0	0	0	1	0	1	0	0	0	3	0	0	0	0	0	0	0	0	0	1	0	0	0	1	0	0	0	0	0	0	3	0	1	1	0	0	1	2	0	1	1	0	1	2	0	0	1	4	4	2	2	2	0	0	3	3	2	0	0	0	3	3	2	0	1	1	1	1	2	0	0	0	0	0	0	0	0	0	4	0	2	3	1	3	1	1	1	0	1	0	0	0	2	1	0	0	0	4	1	0	0	3	0	0	0	2	0	3	0	0	0	0	0	0	1	0	1	1	0	0	0	0	0	0	0	0	0	0	2	1	0	0	1	0	0	0	2	0	0	2	1	0	2	0	0	2	0	1	2	0	2	0	1	1	2	0	0	0	0	1	1	1	0	2	1	0	0	0	0	1	3	1	1	1	2	1	1	1	1	1	1	1	0	3	2	1	1	1	3	1	1	1	0	1	3	2	3	2	0	1	1	0	0	0	0	3	0	0	0	0	0	0	1	0	0	4	1	0	0	0	0	0	0	0	0	0	0	0	3	0	2	0	0	0	0	0	0	0	0	4	0	0	0	0	0	0	0	0	0	0	0	0	0	0	0	0	0	0	0	0	0	3	0	0	0	0	0	0	0	1	2	0	3	0	0	0	0	3	2	3	1	3	3	2	0	2	0	1	0	0	0	0	0	3	0	3	1	1	0	1	0	0	0	0	3	1	0	1	1	0	1	0	0	3	0	1	0	3	0	0	0	0	0	0	0	0	0	0	0	0	3	3	0	0	1	1	1	0	0	0	0	0	0	0	0	1	1	1	2	0	1	1	1	0	0	0	0	2	0	0	0	0	0	2	1	1	0	0	0	0	2	0	0	0	0	2	0	0	0	0	0	0	0	0	0	0	1	0	2	0	0	1	0	0	0	0	0	0	0	0	0	0	0	0	0	0	0	1	0	0	0	0	0	0	1	1	0	1	2	1	2	2	0	0	0	0	1	1	2	0	3	0	1	1	0	0	0	1	0	0	1	0	0	0	0	0	3	1	3	0	0	0	2	0	2	0	0	0	0	0	1	2	4	3	2	0	2	2	0	2	1	2	2	0	2	0	0	1	0	0	2	0	2	0	2	0	0	0	0	0	2	0	0	0	0	0	2	0	1	0	0	0	0	0	0	0	2	1	0	0	3	0	0	0	0	0	0	0	0	0	0	0	0
K02673	1	0	1	0	1	1	0	0	1	1	1	0	0	0	1	0	0	0	0	1	1	1	1	0	1	0	0	0	0	0	0	0	1	0	0	0	2	1	0	1	0	0	0	2	0	0	1	1	0	0	0	0	0	0	0	1	0	1	1	0	0	0	1	1	1	0	1	0	0	0	0	1	0	0	1	1	0	0	1	0	0	0	0	1	0	1	0	0	0	0	0	0	0	1	1	0	2	0	0	0	0	0	1	0	0	0	0	1	0	1	1	3	1	1	1	0	1	0	0	1	1	1	1	1	0	0	0	0	0	0	0	1	0	0	0	1	0	1	1	0	0	0	1	1	0	0	0	0	2	1	1	0	1	0	1	0	1	1	0	2	1	0	1	0	0	0	1	0	1	1	0	0	0	0	0	0	1	1	0	0	0	1	0	0	1	0	1	0	1	0	0	1	0	0	0	2	2	2	1	1	0	0	1	0	1	0	0	0	0	1	0	1	1	1	0	0	0	1	0	0	0	0	1	0	1	0	0	1	0	1	0	0	1	1	0	1	0	0	0	1	0	0	1	0	1	2	0	0	0	0	2	0	0	1	1	1	0	1	1	1	0	1	1	1	1	1	1	0	1	0	1	1	0	0	0	0	1	2	1	1	0	0	0	0	0	0	0	0	1	1	0	0	1	0	0	0	1	1	1	0	0	1	0	0	1	0	0	0	0	0	0	1	0	0	1	0	0	0	1	0	1	0	0	0	0	0	0	0	0	0	1	1	1	0	0	0	0	0	1	0	1	0	0	0	2	1	2	0	0	0	0	0	0	0	0	0	0	0	0	0	0	0	0	0	0	0	0	0	0	0	0	0	0	1	0	0	0	0	0	0	0	1	1	0	0	0	0	2	1	0	2	0	1	1	0	1	0	2	2	1	2	1	1	1	0	1	1	1	1	1	1	1	1	2	1	0	1	0	1	0	0	2	0	2	1	2	0	2	2	2	1	1	0	1	0	1	1	1	0	2	0	0	0	1	0	1	1	1	1	0	1	0	0	1	0	1	2	0	0	0	0	0	0	0	0	0	0	0	0	0	1	0	0	0	2	0	0	0	0	0	0	0	0	0	1	0	0	0	2	0	0	0	0	0	0	2	0	0	2	0	0	1	2	0	1	1	0	1	0	0	0	2	1	1	2	0	0	0	0	3	1	1	0	0	0	1	1	0	0	0	0	1	1	2	0	0	0	0	0	0	0	0	0	1	0	0	1	1	1	2	1	1	0	1	0	0	0	0	1	0	0	0	1	1	0	0	1	0	0	0	0	0	2	0	0	0	0	0	0	1	0	1	1	0	0	0	0	0	0	0	0	0	0	1	1	0	0	0	0	0	0	1	0	0	0	2	0	0	0	0	0	0	0	0	0	2	0	2	1	2	0	0	0	0	1	0	1	0	0	0	0	0	0	0	1	0	2	1	1	2	1	1	1	2	1	1	0	0	1	2	0	1	1	1	0	1	1	0	1	1	2	2	1	0	1	1	0	0	0	0	0	0	0	0	0	0	0	0	0	0	0	1	0	0	0	0	0	0	0	0	0	0	0	2	0	0	0	0	0	0	0	0	0	0	1	0	0	0	0	0	0	0	0	0	0	0	0	0	0	0	0	0	0	0	0	0	1	0	0	0	0	0	1	0	1	0	0	0	0	0	0	0	0	1	2	0	1	1	0	0	0	0	1	0	0	0	0	0	2	0	1	1	1	0	1	0	0	0	0	1	1	0	1	1	0	1	0	0	1	0	1	0	0	0	0	0	0	0	0	0	0	0	0	0	0	1	2	0	0	1	2	1	0	0	0	0	0	0	0	0	5	2	2	0	0	2	1	1	0	0	0	0	0	0	0	0	0	0	3	2	1	0	0	0	0	0	0	0	0	0	1	0	0	0	0	0	0	0	0	0	0	0	0	1	0	0	1	0	0	0	0	0	0	0	0	0	0	0	0	0	0	0	0	0	0	0	0	0	0	0	1	0	1	0	4	1	1	0	0	0	1	1	1	0	1	1	0	1	5	0	0	1	0	0	1	0	0	0	0	0	0	1	5	1	0	0	0	1	0	1	0	0	0	0	0	1	0	2	2	0	0	0	1	0	0	1	0	0	1	0	0	0	1	0	0	1	0	2	0	1	0	0	0	0	0	2	0	0	0	0	0	2	0	1	0	0	0	0	0	0	0	2	0	0	0	1	0	0	0	0	0	0	0	0	0	0	0	0
K02674	3	1	1	1	1	1	0	1	3	3	2	0	0	0	2	0	0	2	0	2	3	5	1	0	2	0	1	0	2	0	2	1	3	0	1	0	3	2	0	1	1	0	0	3	0	0	2	2	0	0	0	0	0	0	2	2	0	1	0	0	1	0	1	1	1	0	0	0	0	2	0	4	0	0	2	1	0	0	2	0	0	0	0	2	0	3	0	0	0	0	0	0	2	3	0	0	3	0	0	0	0	2	2	0	0	0	0	3	1	1	0	1	1	1	3	0	1	0	0	0	1	2	1	0	0	0	0	0	0	0	0	2	0	0	0	3	0	2	0	0	0	0	2	1	0	0	0	0	2	1	1	3	3	2	2	0	1	2	1	3	1	0	0	0	0	0	1	0	1	1	1	1	1	0	0	0	2	2	0	0	0	1	1	0	3	0	1	1	1	1	1	1	0	0	0	3	2	2	3	2	3	0	0	0	2	0	0	0	1	2	0	2	2	2	0	0	0	2	0	0	2	0	1	0	0	0	0	1	0	0	0	0	1	1	0	1	0	0	1	1	1	0	2	0	2	3	0	0	0	0	3	0	0	2	3	2	0	2	1	2	0	1	2	1	0	3	1	3	1	0	1	2	0	0	0	0	3	2	1	1	0	0	0	0	0	0	0	1	3	2	0	0	2	0	0	1	1	1	3	1	0	2	0	0	3	0	0	1	0	0	0	2	0	0	0	0	0	1	2	0	2	0	0	0	0	3	0	0	0	0	2	3	1	0	0	0	0	0	0	0	3	0	0	0	4	1	3	0	0	0	0	2	0	0	0	0	0	0	0	0	0	3	0	1	0	0	0	0	0	0	0	0	0	0	0	0	0	2	0	0	0	1	0	0	0	0	0	1	1	0	3	1	1	1	0	2	0	1	1	1	1	1	1	1	0	1	1	3	1	2	1	1	1	1	3	0	1	0	1	0	0	0	0	1	0	1	0	3	1	1	1	1	0	2	0	3	2	2	0	2	0	0	0	1	0	1	1	1	3	0	1	0	1	0	0	1	1	0	0	0	0	1	0	0	0	0	0	0	0	0	1	0	1	0	3	0	0	0	0	0	0	0	0	0	1	0	0	0	1	0	0	0	0	0	0	3	0	1	1	0	0	1	2	0	1	1	0	1	1	0	0	1	3	5	2	1	2	0	0	3	3	2	0	0	0	3	3	1	0	0	0	0	1	2	0	0	0	0	1	0	1	0	0	3	0	2	3	1	3	1	1	1	0	1	0	0	0	2	1	0	0	0	3	1	0	0	3	0	0	0	2	0	3	0	0	0	0	0	0	2	0	1	1	0	0	0	0	0	0	0	0	0	0	3	1	0	0	1	0	0	0	1	0	0	1	1	0	1	0	0	1	0	1	1	0	4	0	1	1	2	0	0	0	0	1	1	1	0	2	1	0	0	0	0	1	2	1	1	1	2	1	1	1	1	1	1	1	0	3	2	1	1	0	1	1	1	1	0	2	2	2	3	1	0	1	1	0	1	0	0	2	0	0	0	1	0	0	0	0	0	3	1	1	0	0	0	0	0	0	1	0	1	0	4	0	1	0	0	0	0	0	0	0	0	3	0	0	0	0	0	0	1	1	0	0	0	1	0	0	0	0	0	0	0	0	0	3	0	0	1	0	0	0	0	1	1	0	2	0	0	0	0	2	3	3	1	2	2	1	0	1	0	1	0	0	0	0	0	2	0	2	2	1	0	1	0	0	0	0	2	1	0	2	1	0	1	0	0	2	1	1	0	0	0	1	1	0	0	0	0	0	0	0	0	0	3	3	0	0	1	1	1	0	0	0	0	0	0	0	0	1	1	1	1	0	1	1	1	0	0	0	0	1	0	0	0	0	0	2	1	3	0	0	0	0	1	0	0	0	0	2	0	0	0	0	0	0	0	0	0	0	1	0	2	0	0	1	0	0	0	0	0	0	0	0	0	0	0	0	0	0	0	1	0	0	0	0	0	0	1	1	0	1	1	1	2	2	0	0	0	1	1	1	1	0	1	0	1	1	0	0	0	2	1	0	0	0	0	0	0	0	2	1	1	0	0	0	0	0	1	0	0	0	0	0	1	1	4	4	1	0	1	2	0	1	1	1	1	0	2	0	0	1	0	0	2	0	1	0	2	0	0	0	0	0	1	0	0	0	0	0	2	0	0	0	0	0	0	0	0	0	2	1	0	0	3	0	0	0	0	0	0	0	0	0	0	0	0
K02676	1	1	1	1	1	1	0	1	1	1	1	0	0	0	1	0	0	1	0	1	1	1	1	0	1	0	1	0	1	0	1	1	1	0	1	0	1	1	0	1	1	0	0	1	0	0	1	1	0	0	0	0	0	0	1	1	0	1	1	0	1	0	1	1	1	0	0	0	0	1	0	1	0	0	1	1	0	0	1	0	0	0	0	1	0	1	0	0	0	0	0	0	1	1	0	0	1	0	0	0	0	1	1	0	0	0	0	1	1	1	1	0	1	1	1	0	1	0	0	1	1	1	1	2	0	0	0	0	0	0	0	1	0	0	0	1	0	1	1	0	0	0	1	1	0	0	0	0	1	1	1	1	1	1	1	0	1	1	1	1	1	0	0	0	0	0	1	0	1	1	1	1	1	0	0	0	1	1	0	0	0	1	1	0	1	0	1	1	1	1	1	1	0	0	0	1	1	1	1	1	1	0	1	0	1	0	0	0	1	1	0	1	1	1	0	0	0	1	0	0	1	0	1	0	0	0	0	1	0	0	0	0	1	1	0	1	1	0	1	1	1	0	1	0	1	1	0	0	0	0	1	0	0	1	1	1	0	1	1	1	0	1	1	1	0	1	1	1	1	0	1	1	0	0	0	0	1	1	1	1	0	0	0	0	0	0	0	1	1	1	0	0	1	0	0	1	1	1	1	1	0	1	1	0	1	0	0	1	0	0	0	1	0	0	0	0	0	1	1	0	1	0	0	0	0	1	0	0	0	0	1	1	1	0	0	0	0	0	0	0	1	0	0	0	1	1	1	0	0	0	0	1	0	0	0	0	0	0	0	0	0	1	0	1	0	0	0	0	0	0	0	0	0	0	0	0	0	1	0	0	0	1	1	0	0	0	0	1	0	0	1	0	1	1	0	1	0	1	1	1	1	1	1	1	0	1	1	1	1	1	1	1	1	1	1	0	1	0	1	0	0	0	0	1	2	1	0	1	0	1	1	1	0	1	0	1	1	1	0	1	0	1	0	1	1	1	1	1	1	0	1	0	1	1	0	1	1	0	0	0	0	0	0	0	0	0	0	0	0	0	1	0	0	0	1	0	0	0	0	0	0	0	0	0	1	0	0	0	1	0	0	0	0	0	0	1	0	1	0	0	0	1	1	0	1	1	0	1	1	0	0	1	1	1	1	1	1	0	0	1	1	1	0	0	0	1	1	1	0	0	0	0	1	1	0	0	0	0	0	0	0	0	0	1	0	1	1	1	1	1	1	1	0	1	0	0	0	1	1	0	0	0	1	1	0	0	1	0	0	0	1	0	1	0	0	0	0	0	0	0	0	1	1	0	0	0	0	0	0	0	0	0	0	1	1	0	0	1	0	0	0	1	0	0	1	0	0	1	0	0	1	0	1	1	0	1	0	0	1	1	0	0	0	0	1	1	1	0	1	1	0	0	0	0	1	1	0	1	1	1	1	1	1	0	1	1	1	0	1	1	1	1	1	1	1	1	1	0	1	1	1	1	1	0	1	1	0	0	0	0	1	0	0	0	0	0	0	0	0	0	1	1	0	0	0	0	0	0	0	0	0	0	0	1	0	1	0	0	0	0	0	0	0	0	1	0	0	0	0	0	0	0	0	0	0	0	0	0	0	0	0	0	0	0	0	0	1	0	0	0	0	0	0	0	1	1	0	1	0	0	0	0	1	1	1	1	1	1	1	0	1	0	1	0	0	0	0	0	1	0	1	1	1	0	1	0	0	0	0	1	1	0	1	1	0	1	0	0	1	0	1	0	0	0	0	0	0	0	0	0	0	0	0	0	0	1	1	0	0	1	0	0	0	0	0	0	0	0	0	0	0	0	0	1	0	1	0	1	0	0	0	0	1	0	0	0	0	0	1	1	1	0	0	0	0	1	0	0	0	0	1	0	0	0	0	0	0	0	0	0	0	1	0	1	0	0	1	0	0	0	0	0	0	0	0	0	0	0	0	0	0	0	1	0	0	0	0	0	0	1	1	0	0	1	0	1	1	0	0	0	1	1	1	1	1	1	0	0	0	0	0	0	1	0	1	1	0	0	0	0	0	1	0	1	0	0	0	1	0	1	0	0	0	0	0	1	1	1	0	1	0	1	1	0	1	1	1	1	0	1	0	0	1	0	0	1	0	1	0	1	0	0	0	0	0	1	0	0	0	0	0	1	0	1	0	0	0	0	0	0	0	1	1	0	0	1	0	0	0	0	0	0	0	0	0	0	0	0
K02686	1	0	0	0	0	0	0	0	1	1	1	0	0	0	1	0	0	0	0	1	1	1	0	0	1	0	0	0	0	1	0	1	1	0	1	0	1	1	0	0	0	0	0	1	0	0	0	1	0	0	0	0	0	0	0	1	0	0	0	0	0	0	0	0	0	0	0	0	0	0	0	1	0	0	1	0	0	0	1	0	0	0	0	1	0	1	0	0	0	0	0	0	0	1	0	0	1	0	0	0	0	0	1	0	0	0	0	1	0	0	0	0	0	0	1	0	0	0	0	0	0	1	0	0	0	0	0	0	0	0	0	0	0	0	0	1	0	1	0	0	0	0	1	0	0	0	0	0	0	0	0	1	1	1	1	0	1	1	1	1	0	0	0	0	0	0	0	0	0	0	0	0	0	0	0	0	1	1	0	0	0	0	0	0	1	0	0	0	0	0	0	0	0	0	0	1	0	0	0	1	1	0	0	0	1	0	0	0	0	1	0	1	1	1	0	0	0	1	0	0	0	0	0	0	0	0	0	0	0	0	0	0	0	0	0	0	0	0	0	0	1	0	1	0	1	1	0	0	0	0	1	0	0	1	0	1	0	1	0	1	0	0	1	0	0	1	0	1	0	0	1	1	0	0	0	0	1	0	0	0	0	1	1	0	0	0	0	0	1	1	0	0	1	0	0	0	0	0	1	0	0	1	0	0	1	0	0	0	1	0	1	1	0	0	0	0	0	0	1	0	1	0	0	0	0	1	0	0	0	0	1	1	0	0	0	0	0	0	0	0	0	0	0	0	0	0	1	0	0	0	0	0	0	0	0	0	0	0	0	0	0	1	0	1	0	0	0	0	0	0	0	0	0	0	0	0	0	0	0	0	0	0	0	0	0	0	0	0	0	0	1	0	0	0	0	1	0	0	0	0	0	0	0	0	0	1	0	1	0	1	0	0	1	0	1	0	0	0	0	0	0	0	0	0	0	0	0	1	0	0	0	0	0	0	0	1	1	1	0	1	0	1	0	0	0	0	0	0	0	1	0	0	0	0	0	0	1	0	0	0	1	0	0	0	0	0	0	1	1	0	0	0	0	0	1	0	0	0	0	1	0	0	0	0	0	0	0	0	0	0	0	0	0	0	0	1	0	0	0	0	1	0	1	0	0	0	0	0	1	0	0	0	0	0	1	1	1	0	0	1	1	1	0	1	0	1	1	0	0	1	1	1	1	1	0	0	0	0	0	0	0	0	0	1	0	1	1	0	1	0	0	0	0	0	0	0	0	1	0	0	0	0	0	0	0	0	1	0	0	0	1	0	1	0	0	0	0	0	0	1	0	0	0	0	0	0	0	0	0	0	0	0	0	0	0	0	0	1	0	0	0	1	0	0	1	0	0	1	0	0	1	0	0	1	0	1	0	0	0	0	0	0	0	0	1	0	1	0	1	1	0	0	0	0	1	1	0	0	1	0	1	1	1	0	1	1	0	0	1	0	0	1	1	1	0	0	0	0	1	1	0	1	0	0	1	0	0	0	0	0	1	0	0	0	0	0	0	0	0	0	1	1	0	0	0	0	0	0	0	0	0	0	0	1	0	1	0	0	0	0	0	0	0	0	1	0	0	0	0	0	0	0	0	0	0	0	0	0	0	0	0	0	0	0	0	0	1	0	0	0	0	0	0	0	1	0	0	1	0	0	0	0	1	1	1	0	1	1	1	0	1	0	1	0	0	0	0	0	0	0	1	1	1	0	1	0	0	0	0	1	0	0	1	1	0	0	0	0	1	0	1	0	1	0	0	0	0	0	0	0	0	0	0	0	0	1	1	0	0	0	0	0	0	0	0	0	0	0	0	0	0	0	0	1	0	0	0	0	0	0	0	0	1	0	0	0	0	0	0	0	1	0	0	0	0	1	0	0	0	0	0	0	0	0	0	0	0	0	0	0	0	0	0	0	1	0	0	0	0	0	0	0	0	0	0	0	0	0	0	0	0	0	0	0	0	0	0	0	0	1	0	0	0	1	0	1	0	0	0	0	0	0	0	1	0	0	0	0	0	0	0	0	0	0	0	0	0	0	0	0	0	1	0	0	0	0	0	1	0	1	0	0	0	0	0	1	1	1	0	1	0	1	1	0	1	1	1	1	0	1	0	0	0	1	0	1	0	1	0	1	0	0	0	0	0	1	0	0	0	0	0	0	0	0	0	0	0	0	0	0	0	0	0	0	0	1	0	0	0	0	0	0	0	0	0	0	0	0
K02687	1	1	1	1	1	1	1	1	1	1	1	1	1	1	1	1	1	1	0	1	1	1	1	1	1	0	1	1	1	1	1	1	1	1	1	0	1	1	1	1	1	1	1	1	1	1	1	1	0	0	0	1	1	1	1	1	1	1	1	1	1	1	1	1	1	1	0	0	0	1	1	1	1	0	1	1	1	1	1	1	0	1	0	1	1	1	1	1	0	0	1	1	1	1	0	0	1	1	1	1	2	1	1	1	0	1	1	1	1	1	1	1	1	1	1	1	1	1	1	1	1	1	1	1	0	1	1	0	1	1	1	1	2	0	1	1	1	1	1	0	0	0	1	1	0	0	0	1	1	1	1	1	1	1	1	1	1	1	1	1	1	0	0	0	1	0	1	1	1	1	1	1	1	1	1	1	1	1	1	1	1	1	1	0	1	1	1	1	1	1	1	1	0	1	1	1	1	1	1	1	1	0	1	1	1	0	0	1	1	1	1	1	1	1	1	1	1	1	1	2	1	0	1	0	0	1	0	1	0	0	1	1	1	1	1	1	0	1	1	1	1	0	1	1	1	1	1	0	1	0	1	1	0	1	1	1	0	1	1	1	1	1	1	1	0	1	1	1	1	0	0	1	1	1	0	0	1	1	1	1	0	1	1	1	1	1	1	1	1	1	0	0	1	0	1	1	1	1	1	1	0	1	0	0	1	1	0	1	1	1	1	1	0	1	0	1	1	1	1	0	1	1	1	1	1	1	1	1	1	1	1	1	1	0	0	0	0	1	0	1	1	1	1	1	1	1	1	1	0	0	0	1	1	0	0	1	1	1	1	1	0	1	1	1	1	0	0	1	0	1	0	1	1	1	1	0	0	1	1	1	0	1	1	2	0	0	0	1	1	1	1	1	1	1	1	1	1	1	1	1	1	1	1	1	1	1	1	1	1	1	1	1	1	1	1	0	1	1	1	1	0	1	1	1	1	1	1	1	1	1	1	1	1	1	1	1	1	1	1	1	1	0	0	1	1	1	1	1	1	1	1	1	1	1	0	1	1	1	1	1	1	1	1	1	1	1	1	1	1	1	1	1	1	1	1	1	1	1	1	1	1	1	1	1	1	1	0	1	1	1	1	1	1	1	1	1	1	1	1	1	1	1	1	1	1	1	0	1	1	0	1	1	1	1	1	1	1	1	1	1	1	1	1	1	1	1	1	1	1	1	1	1	1	1	1	0	0	0	0	1	1	1	0	1	1	1	1	1	1	1	1	1	0	1	1	0	1	1	1	1	0	1	1	1	1	1	1	1	0	1	1	0	1	1	0	1	0	1	0	1	1	1	1	1	1	0	1	1	1	1	0	1	1	1	1	0	0	1	1	1	0	1	1	0	1	1	2	1	0	2	1	1	1	1	1	1	0	1	1	1	0	1	1	0	1	1	1	1	1	1	1	1	1	1	1	1	1	1	1	1	1	1	1	1	1	1	1	0	1	1	1	1	1	0	1	1	1	1	1	1	1	1	1	0	1	1	0	0	1	1	1	1	1	1	0	1	1	1	1	1	1	1	1	1	1	0	0	1	1	1	1	1	1	1	1	1	0	1	1	1	1	0	0	1	1	1	1	1	1	1	1	0	0	1	1	1	1	0	0	0	1	1	1	1	1	0	1	1	1	0	1	1	0	1	1	1	1	1	0	1	1	1	1	0	1	1	1	1	1	2	1	0	1	1	1	1	1	1	1	1	1	1	1	1	1	1	1	2	1	1	1	1	1	1	1	1	0	0	1	1	1	1	0	1	1	1	1	1	0	0	1	1	1	1	1	1	1	1	1	1	1	1	0	1	0	1	1	0	1	1	1	1	1	1	1	1	1	0	0	0	1	1	1	1	1	1	1	1	1	1	1	1	1	1	1	1	0	1	0	1	0	0	1	1	0	0	1	1	1	0	0	1	0	1	1	1	1	0	0	0	1	1	1	0	1	1	1	1	1	1	1	0	1	0	0	1	1	0	1	1	1	1	1	1	1	1	1	1	1	1	1	1	1	1	1	1	0	1	1	1	1	0	1	0	1	1	1	1	1	1	1	1	1	1	0	0	1	1	0	1	0	0	1	2	1	1	1	1	1	1	0	1	1	0	1	1	1	1	0	0	0	0	1	1	1	1	0	1	0	1	1	0	0	1	0	1	0	0	2	0	0	1	1	1	0	1	1	1	0	0	0	1	1	0	1	1	0	0	0	0	1	0	1	0	1	0	1	1
K02688	1	0	0	0	1	1	0	0	1	1	2	0	0	0	0	0	0	0	0	2	2	1	1	0	2	0	0	0	0	0	0	1	1	0	1	0	1	2	0	1	0	0	0	1	0	0	0	2	0	0	0	0	0	0	0	2	0	1	1	0	0	0	1	1	1	0	0	0	0	0	0	1	0	0	2	1	0	0	2	0	0	0	0	2	0	0	0	0	0	0	0	0	0	1	0	0	1	0	0	0	0	0	2	0	0	0	0	2	0	1	1	0	1	0	2	0	1	0	0	1	1	2	1	0	0	0	0	0	0	0	0	0	0	0	0	1	0	2	1	0	0	0	2	1	0	0	0	0	0	0	1	2	1	2	2	0	1	2	1	1	0	0	0	0	0	0	1	0	0	0	0	0	0	0	0	0	2	2	0	0	0	1	0	0	0	0	0	0	0	0	0	1	0	0	0	1	0	0	1	2	2	0	0	0	2	0	0	0	0	2	0	2	2	2	0	0	0	2	0	0	0	0	1	0	0	0	0	1	0	0	0	0	0	0	0	0	0	0	0	1	3	0	2	0	2	1	0	0	0	0	0	0	0	2	0	2	0	2	1	2	0	1	2	1	0	1	0	2	1	0	1	0	0	0	0	0	1	0	1	1	0	0	0	0	0	0	0	0	0	2	0	0	2	0	0	0	1	0	1	0	0	2	0	0	2	0	0	0	0	0	0	2	0	0	0	0	0	0	2	0	2	0	0	0	0	2	0	0	0	0	2	0	1	0	0	0	0	0	0	0	0	0	0	0	0	0	0	0	0	0	0	0	0	0	0	0	0	0	0	0	0	2	0	1	0	0	0	0	0	0	0	0	0	0	0	0	0	0	0	0	0	0	1	0	0	0	0	0	0	0	2	0	0	1	0	1	0	0	0	0	0	0	0	1	0	1	0	1	0	0	0	0	1	0	1	0	0	0	0	0	0	0	0	0	0	0	0	1	0	0	0	1	0	0	0	1	0	0	0	1	0	1	0	0	0	0	0	0	1	0	1	0	0	1	0	0	1	0	0	0	2	0	0	0	0	0	0	1	1	0	0	0	0	0	0	0	0	0	0	1	0	0	0	0	0	0	0	0	0	0	0	0	0	0	0	1	0	0	0	0	1	0	1	0	0	0	0	0	1	0	0	0	1	0	1	1	0	0	0	1	1	2	0	1	0	1	0	0	0	1	1	1	0	1	0	0	0	0	0	0	0	0	0	0	0	0	1	1	1	0	0	0	0	1	0	0	0	0	1	0	0	0	1	0	0	0	1	0	0	0	2	0	0	0	0	0	0	0	0	0	0	0	0	0	0	0	0	0	0	0	0	0	0	1	0	0	0	1	0	0	0	1	0	0	0	0	0	1	0	0	0	0	0	0	0	0	0	0	0	0	0	0	0	0	0	0	0	0	0	0	0	0	0	0	0	0	1	0	0	0	0	0	0	1	0	0	0	0	1	0	0	0	0	0	0	0	0	0	1	0	0	0	0	0	0	0	0	0	0	0	0	0	0	0	0	0	0	0	0	0	0	0	0	0	0	0	0	0	0	0	0	0	0	0	0	1	0	0	0	0	0	0	0	0	0	0	0	0	0	0	0	0	0	0	0	0	0	0	0	0	0	0	0	0	0	0	0	0	0	0	0	0	0	0	0	0	0	0	0	0	0	0	0	0	1	0	0	0	0	0	0	0	0	0	0	0	0	0	1	0	0	0	0	0	0	0	0	0	0	0	0	0	0	0	0	0	0	0	0	0	0	0	0	0	0	0	0	0	0	0	0	0	0	0	0	0	0	0	0	0	0	1	0	0	0	0	0	0	0	0	0	0	0	0	0	0	0	1	0	0	0	0	0	0	0	0	0	0	0	0	1	0	0	0	0	1	0	0	0	0	0	0	0	0	0	0	0	0	0	0	0	0	0	0	0	0	0	0	0	0	0	0	0	0	0	0	0	0	0	0	0	0	0	0	0	0	0	0	0	0	1	0	0	0	0	0	0	0	0	0	1	1	1	0	1	0	0	0	0	0	0	0	0	0	1	0	0	0	0	0	0	0	0	0	0	0	0	0	0	0	0	0	0	0	0	0	0	0	0	0	0	0	0	0	0	0	0	0	0	1	0	0	0	0	0	2	0	1	0	2	0	0	0	0	0	1	0	0	0	0	0	0	0	1	0	0	0	0	0	0	0	0	0	0	0	1	0	0	0	0	0	0	0	0	0	0	0	0
K02805	2	0	1	0	0	0	0	0	2	0	1	4	0	0	0	1	0	0	0	2	0	2	0	0	1	4	0	0	0	0	0	0	2	4	1	1	0	0	0	0	0	2	0	0	0	0	3	0	0	0	0	1	0	4	0	1	0	0	0	0	0	0	0	0	0	0	0	0	4	0	0	0	0	0	0	0	0	0	0	0	0	0	0	1	0	0	0	0	0	0	0	1	0	0	0	0	0	0	0	0	1	0	1	0	0	0	4	0	0	0	0	1	0	1	2	0	0	0	0	0	0	1	0	0	0	0	2	0	0	0	0	1	0	0	0	2	2	1	0	0	0	0	0	0	0	0	0	0	3	0	0	0	0	0	0	4	0	1	0	0	1	0	0	0	0	0	0	0	1	1	0	0	0	0	0	0	1	1	0	1	0	0	0	0	0	1	1	0	1	0	0	0	0	0	0	0	0	0	0	1	0	0	0	0	1	0	1	0	0	0	0	0	1	0	0	0	0	1	0	1	0	0	0	0	0	2	0	0	0	0	0	0	1	1	0	1	0	0	0	0	0	0	0	0	1	0	1	0	0	0	0	1	0	0	1	0	0	0	0	0	2	0	1	0	0	0	1	0	0	0	1	1	0	0	0	0	0	3	0	0	0	0	0	0	0	0	4	0	1	1	0	0	1	0	0	0	0	1	0	0	0	1	0	0	1	1	0	0	0	0	0	0	0	4	0	0	0	0	0	0	0	0	0	0	0	0	0	0	0	1	0	0	0	0	0	0	0	0	0	0	0	0	0	0	1	0	0	1	0	0	1	0	0	0	0	0	0	0	0	0	0	0	0	0	0	0	0	0	1	0	0	0	0	0	0	0	1	0	0	0	0	0	0	0	0	0	1	1	0	0	0	0	1	1	1	1	0	2	2	1	2	1	1	1	0	1	1	0	0	0	0	1	0	2	0	0	0	0	0	0	0	1	0	2	0	2	0	0	0	2	1	1	0	0	0	0	0	0	0	0	0	1	0	1	0	1	1	1	1	0	1	0	0	1	0	0	0	0	0	0	0	0	0	0	0	0	0	0	0	0	0	1	0	0	0	0	0	1	1	0	0	0	0	0	1	1	0	0	2	0	0	0	0	0	0	0	0	0	0	0	0	0	0	0	0	0	0	0	0	0	0	2	0	0	0	0	0	0	1	0	1	0	0	0	0	0	3	0	0	0	0	0	0	0	0	0	0	0	0	0	0	0	0	0	0	0	0	0	0	2	2	1	0	1	0	0	0	1	1	0	0	0	0	0	0	0	0	0	0	0	0	0	1	0	0	0	0	0	0	1	0	0	0	1	1	0	1	0	0	0	0	0	0	0	0	0	0	2	0	0	0	0	1	0	0	0	0	2	0	0	1	0	0	1	0	0	0	0	0	0	0	0	0	0	0	0	0	0	0	0	0	0	0	0	0	0	0	0	0	0	0	0	0	0	0	0	0	0	1	0	0	0	0	0	0	0	0	0	1	0	0	1	0	0	0	0	0	0	0	0	0	0	0	0	0	1	1	0	0	0	0	0	0	1	0	0	0	0	1	0	0	0	0	0	0	0	1	0	0	0	0	0	0	0	0	0	0	0	0	0	0	0	0	0	0	0	0	0	0	0	0	0	0	0	0	0	0	0	0	0	0	0	0	2	0	0	0	0	0	0	0	0	1	0	1	0	0	0	0	0	0	0	0	0	0	0	0	1	0	0	0	0	0	2	0	1	1	0	0	0	0	1	0	0	0	0	0	0	0	0	0	0	0	0	0	0	1	1	0	0	0	1	0	1	0	0	1	0	0	0	0	0	0	1	0	0	0	0	0	0	1	0	1	0	0	0	0	0	0	0	0	0	0	0	0	0	1	0	0	1	1	0	0	0	1	0	1	0	1	0	0	0	1	0	0	0	0	0	0	1	1	0	0	0	0	1	0	1	0	0	0	0	0	1	0	0	0	0	1	0	0	0	0	0	1	1	0	0	0	1	0	1	0	0	2	0	2	0	0	1	0	0	0	0	0	0	0	0	2	0	0	0	0	0	0	0	0	0	1	0	0	0	1	0	0	0	0	1	0	1	0	0	0	0	0	0	0	0	0	0	0	0	0	1	0	0	0	0	0	0	0	0	1	0	0	1	0	0	0	0	0	0	0	0	0	0	1	0	1	0	0	0	0	0	0	0	1	0	0	0	0	0	0	0	0	2	0	0	0	0	0	0	0	0	0	1	0	0
K02806	1	1	1	1	1	1	2	1	1	1	2	0	0	2	1	0	1	0	0	1	1	1	1	1	1	0	2	1	0	1	0	1	1	0	1	1	1	1	0	1	1	0	4	1	1	1	1	1	0	1	0	1	2	0	0	2	0	1	1	1	1	0	1	1	1	1	0	0	0	0	3	1	0	0	1	1	2	0	1	0	0	2	0	1	0	1	2	2	0	0	2	2	0	1	0	0	1	2	0	0	2	0	1	1	0	0	0	1	1	1	1	1	1	1	1	1	1	0	0	1	1	2	1	1	0	3	0	0	1	0	2	1	1	0	2	1	0	2	1	0	0	0	1	1	0	0	0	2	1	1	1	2	1	2	1	0	1	2	1	1	1	0	0	0	0	0	1	2	1	1	1	1	1	1	0	0	1	2	2	0	0	1	1	0	1	0	1	1	1	1	1	1	0	0	0	1	0	0	1	2	2	0	1	1	2	0	0	0	1	1	1	1	1	1	1	1	1	1	2	1	0	0	1	0	0	0	0	1	0	0	1	0	1	1	0	1	1	0	1	1	2	0	1	1	2	1	2	0	1	0	1	2	0	1	1	1	0	1	1	1	0	1	1	1	0	1	1	2	1	0	2	1	3	1	0	0	1	1	1	1	0	1	0	2	2	1	0	1	1	2	0	0	2	0	0	1	1	1	1	1	0	2	0	0	2	0	0	1	1	1	1	1	0	0	0	3	1	0	1	0	1	1	1	1	1	2	0	0	1	1	1	1	1	0	0	0	0	1	0	1	0	1	0	1	0	1	1	1	0	0	0	0	1	0	0	0	0	0	2	0	0	2	2	1	2	0	0	1	0	3	0	2	0	2	1	1	0	0	1	3	0	1	1	1	0	0	0	1	1	1	1	1	1	1	2	1	1	1	1	1	1	1	1	1	1	1	0	1	1	1	1	1	1	1	1	0	0	2	0	0	0	1	0	1	0	1	0	1	1	1	1	1	2	0	1	1	1	1	1	1	1	1	0	1	0	1	1	1	1	1	1	1	0	1	0	0	2	1	1	1	1	2	1	1	1	1	1	2	1	1	1	1	1	1	1	1	1	2	2	2	1	1	2	1	1	2	0	2	1	2	1	1	2	2	1	1	1	1	1	1	2	1	1	1	1	1	0	1	1	0	1	1	1	1	1	1	1	1	1	1	1	1	1	1	1	1	1	1	1	1	1	1	1	2	1	0	0	0	0	1	2	0	0	1	0	1	1	1	1	1	1	1	0	1	2	0	0	1	1	1	0	1	1	1	1	1	1	1	0	1	2	0	1	1	0	0	0	0	1	1	1	1	1	0	0	0	2	1	2	1	0	0	1	1	1	0	0	1	0	2	0	1	0	0	1	1	1	2	0	1	1	2	1	2	0	1	0	1	1	0	0	2	1	0	1	1	1	2	1	1	0	0	2	1	1	1	1	1	1	1	1	1	1	1	1	1	1	0	1	1	1	1	1	1	1	1	1	1	1	1	1	2	1	0	1	1	0	0	1	1	1	2	1	1	0	0	0	1	1	1	1	2	1	1	1	0	0	1	1	1	1	1	1	1	1	1	0	1	1	1	1	0	0	0	1	1	1	1	1	1	1	0	0	1	1	1	0	0	0	0	1	1	1	1	1	0	2	1	1	0	1	2	0	0	1	1	1	1	0	1	1	1	1	2	2	1	1	1	1	1	1	0	1	1	0	1	1	1	1	1	1	1	1	0	1	1	1	2	1	1	1	1	1	1	1	1	0	0	1	0	1	1	1	1	1	0	0	0	0	0	1	0	0	1	0	1	1	1	0	1	1	1	0	1	0	0	0	0	0	0	1	1	1	1	2	1	1	1	0	0	1	0	1	0	0	2	0	2	0	1	2	1	0	1	0	1	0	0	0	1	0	0	0	1	0	0	0	0	0	0	0	1	0	1	2	2	1	0	0	0	1	1	1	0	1	1	2	2	0	1	1	0	1	0	0	1	2	0	1	1	1	0	1	1	1	1	1	0	2	0	1	1	1	1	1	1	0	1	1	0	0	0	1	0	1	0	1	1	1	1	1	1	1	1	0	0	1	1	0	1	0	0	1	1	0	1	1	1	1	1	0	1	1	0	1	1	1	1	0	1	0	0	1	1	0	2	0	1	0	1	2	0	0	2	0	1	0	0	1	0	0	1	2	1	0	1	2	0	0	0	0	0	1	0	0	1	0	0	0	0	2	0	1	0	1	0	0	0
K02821	1	0	0	0	1	1	0	0	1	1	1	0	0	0	1	0	0	1	0	1	1	1	1	0	1	0	0	0	1	1	1	1	1	0	1	0	1	1	0	1	0	0	0	1	0	0	1	1	0	0	0	0	0	0	1	1	0	1	1	0	0	0	1	1	1	0	0	0	0	1	0	1	0	0	0	1	0	0	1	0	0	0	0	1	0	1	0	0	0	0	0	0	1	1	0	0	1	0	0	0	0	1	1	0	0	0	0	1	0	1	1	0	1	0	1	0	1	0	0	1	1	1	1	1	0	0	0	0	0	0	0	1	0	0	0	1	0	1	1	0	0	0	1	1	0	0	0	0	1	0	1	1	1	1	1	0	1	1	1	1	1	0	0	0	1	0	1	0	0	0	0	0	0	0	0	0	1	1	0	1	0	1	0	0	1	0	0	0	0	0	0	1	0	0	0	1	1	1	1	1	1	0	1	0	1	0	0	0	0	1	0	1	1	1	0	0	0	1	0	0	1	0	1	0	0	0	0	1	0	0	0	0	0	0	1	0	0	0	0	1	1	0	1	0	1	1	0	1	0	0	1	0	0	1	1	1	0	1	1	1	0	1	1	1	0	1	0	1	1	0	1	1	0	0	0	0	1	1	1	1	0	1	1	0	0	0	0	0	1	1	1	0	1	0	1	0	1	0	1	0	0	1	0	0	1	0	0	0	1	0	1	1	0	0	0	0	0	0	1	0	1	0	0	0	0	1	0	0	0	0	1	1	1	0	0	0	0	0	1	0	1	0	0	0	1	1	1	0	0	0	0	1	0	0	0	0	0	0	0	0	0	1	0	1	0	1	1	0	0	0	0	0	0	0	0	0	0	1	0	0	0	0	1	0	0	0	0	0	0	0	1	0	1	1	0	1	0	0	0	1	0	1	1	1	0	1	1	1	1	1	1	1	1	0	1	1	1	0	1	0	1	0	0	0	1	0	1	1	0	0	1	1	0	1	0	1	1	1	0	1	0	0	0	1	1	1	1	1	1	1	1	0	1	1	0	1	1	0	0	0	1	0	0	0	0	0	0	1	1	0	0	0	0	0	1	0	0	0	0	1	0	0	0	0	1	0	0	0	0	0	0	0	0	0	0	1	0	0	0	0	1	0	1	0	0	0	0	0	1	0	0	0	1	1	1	1	1	0	0	1	1	1	0	1	0	1	1	1	0	1	1	1	1	1	0	0	0	0	0	0	0	0	0	1	1	1	1	1	1	0	0	1	0	1	0	0	0	1	1	0	1	0	1	0	0	0	1	0	0	0	1	0	1	0	0	0	0	0	0	1	0	0	1	0	0	0	0	0	0	0	0	1	0	1	1	0	0	1	0	0	0	1	0	0	1	0	0	1	0	0	1	0	0	1	0	1	0	0	0	1	0	0	0	0	1	1	1	0	1	1	0	0	0	0	1	1	0	0	1	1	1	1	1	0	1	1	0	0	1	1	1	1	1	1	1	1	1	0	0	1	1	1	1	1	1	1	0	0	0	0	1	0	0	0	0	0	0	0	0	0	1	1	0	0	0	1	0	0	0	0	0	0	0	1	0	1	1	0	0	0	0	0	0	0	1	0	0	0	0	0	0	0	0	0	0	0	0	0	0	0	0	0	0	0	0	0	1	0	0	0	0	0	0	0	1	0	0	1	0	0	0	0	1	1	1	1	1	1	1	0	1	0	1	0	0	0	0	0	1	0	1	1	1	0	1	0	0	0	0	1	1	0	1	1	0	1	0	0	1	0	1	0	1	0	0	0	0	0	0	0	0	0	0	3	0	1	1	0	1	1	0	0	0	0	0	0	0	0	0	1	0	0	0	1	0	0	0	0	0	0	0	0	1	0	0	0	1	0	1	0	1	0	0	0	0	1	0	0	0	0	1	0	0	0	0	0	0	0	1	0	0	1	0	1	0	0	1	0	0	0	0	0	0	0	0	0	0	0	0	0	0	0	1	0	0	0	0	0	0	1	1	0	0	1	0	1	1	0	0	0	1	1	1	0	1	1	0	0	0	1	0	0	1	0	1	1	0	0	0	0	0	1	0	1	0	0	0	1	0	1	0	0	0	0	0	1	1	1	1	1	0	1	1	0	1	1	1	1	0	1	0	0	0	1	0	1	0	1	0	1	0	1	0	0	0	1	0	0	0	0	0	1	0	1	0	0	0	0	0	0	0	1	0	0	0	1	0	0	0	0	0	0	0	0	0	1	0	0
K02823	1	0	0	0	0	0	0	0	1	0	1	0	0	0	0	0	0	0	0	0	0	1	0	0	1	0	0	0	0	0	0	0	1	0	0	0	0	0	1	0	0	0	0	0	0	0	1	0	0	0	0	0	0	0	0	1	1	0	0	0	0	1	0	0	0	0	0	0	0	0	0	0	1	0	0	0	0	0	0	0	0	0	0	0	0	0	0	0	1	0	0	0	0	0	0	0	0	0	0	0	0	0	1	0	0	0	0	0	0	0	0	0	0	0	1	0	0	1	1	0	0	1	0	0	0	0	0	0	0	0	0	1	0	0	0	1	0	1	0	1	0	0	0	0	0	0	0	1	1	0	0	1	0	1	0	0	1	1	0	0	0	0	0	0	1	0	0	0	0	0	0	0	0	0	1	1	0	1	0	1	1	0	0	0	0	1	0	0	0	0	0	0	0	1	0	0	0	0	0	1	1	0	0	0	1	0	1	0	0	0	0	0	0	0	0	0	0	0	0	0	0	0	0	0	0	0	0	0	0	0	0	0	0	0	1	0	0	1	0	0	1	0	0	0	1	0	0	0	0	0	0	0	0	0	1	0	0	0	0	0	0	0	0	0	0	0	0	1	0	0	1	0	0	0	0	0	0	1	0	0	0	0	0	0	0	0	0	0	0	1	0	0	1	0	1	0	0	0	0	0	0	1	0	0	1	0	0	0	0	0	0	0	0	0	0	0	0	0	0	0	0	0	0	0	0	1	1	0	0	0	0	0	0	0	0	0	0	0	0	0	0	0	0	1	0	0	0	0	0	0	1	0	0	0	0	0	0	0	0	0	1	1	0	0	0	0	0	0	0	0	0	0	0	0	0	0	0	0	0	0	0	0	0	0	1	1	0	0	0	0	0	0	0	0	1	0	0	0	0	0	0	0	0	0	0	0	0	0	0	0	0	0	0	0	0	0	0	0	0	0	0	0	0	0	0	0	1	0	0	0	0	0	0	0	0	0	0	0	0	0	0	0	0	0	0	0	0	0	0	0	0	0	0	0	0	0	0	0	0	0	0	0	0	0	0	0	0	0	0	0	0	0	0	0	0	1	0	0	1	0	0	0	0	0	0	0	0	0	0	1	0	0	0	0	0	0	0	0	0	0	0	0	0	0	0	0	1	0	1	0	0	0	0	0	0	0	0	0	0	0	0	0	0	0	0	0	1	0	0	0	0	0	0	0	0	0	0	0	1	0	0	0	0	0	1	0	0	0	0	0	0	0	0	0	0	0	0	0	0	0	0	1	0	0	0	0	0	0	0	0	1	0	0	0	0	0	0	0	0	1	0	0	0	0	0	0	1	0	0	0	0	1	0	0	0	0	0	0	0	0	0	0	0	0	0	0	0	0	0	0	0	0	0	0	0	0	0	0	0	0	0	0	0	0	0	0	0	0	0	0	0	0	0	0	0	0	0	0	0	0	0	0	0	0	0	0	0	0	0	0	0	0	0	0	0	0	0	0	0	0	0	1	0	0	0	0	0	1	0	0	0	0	0	0	1	0	0	0	0	0	0	0	0	0	0	0	0	0	0	0	0	0	0	0	0	0	0	0	0	0	0	0	0	0	0	0	0	0	0	0	0	1	1	0	0	0	1	1	1	1	0	0	0	0	0	0	0	0	0	1	0	0	0	0	0	0	0	0	0	0	0	0	0	0	0	0	0	0	0	0	0	0	0	0	0	0	0	0	0	0	0	0	0	0	0	0	0	0	0	0	0	0	0	0	0	0	0	0	0	1	0	0	0	0	0	1	0	0	0	0	0	0	0	0	0	0	1	0	1	0	0	0	0	0	0	1	1	0	0	1	0	0	0	0	0	0	0	0	0	0	0	0	0	1	1	0	1	1	0	0	1	0	0	0	1	0	0	1	0	0	0	0	0	0	0	0	0	0	1	0	0	0	0	0	0	1	0	1	0	0	0	0	0	1	0	0	0	0	0	0	0	0	0	0	0	1	0	0	0	0	0	1	0	0	0	0	0	0	0	0	0	0	0	0	0	0	1	0	0	1	1	0	0	1	0	0	0	0	0	0	0	0	0	0	0	0	0	0	1	0	0	0	0	0	0	0	0	0	0	0	0	0	0	1	0	0	0	0	0	0	1	1	0	0	0	1	0	0	0	0	0	0	0	0	1	0	0	0	0	1	0	0	1	0	0	0	0	0	0	0	0	0	0	0	1	1	0	0	1	0	0	0	0	0	0	0	0	1
K02824	1	1	1	1	0	0	0	1	1	1	1	0	1	0	1	0	0	0	1	1	1	1	0	0	1	0	1	0	0	1	0	0	1	0	0	0	1	1	1	0	1	0	0	1	0	0	1	1	1	0	1	0	0	0	0	1	1	0	0	0	1	1	0	0	0	0	1	1	0	0	0	1	1	1	1	0	0	1	1	1	1	0	1	1	1	1	0	0	1	0	0	0	0	1	1	1	1	0	0	1	0	0	1	0	1	1	0	1	1	0	0	1	0	1	1	0	0	1	1	0	0	1	0	0	1	0	0	1	0	1	0	1	0	1	0	1	0	1	0	1	1	1	1	0	1	1	1	0	1	1	0	1	1	1	1	0	1	1	0	1	0	1	1	1	1	1	0	0	1	1	1	1	1	0	1	1	1	1	0	1	1	0	1	1	1	1	1	1	1	1	1	0	1	1	0	1	0	0	1	1	1	1	0	0	1	1	1	1	1	1	0	1	1	1	0	0	0	1	0	0	0	1	0	1	1	0	1	0	1	1	0	1	1	1	1	1	1	1	1	0	1	1	1	0	1	1	0	1	0	1	1	0	1	1	1	1	1	1	0	1	0	0	1	0	1	1	1	1	0	1	1	1	0	0	1	1	1	1	0	0	1	1	1	0	0	0	0	1	1	1	1	1	1	1	1	1	0	1	1	1	1	1	1	1	1	0	1	1	1	0	1	1	1	0	1	0	0	1	1	1	1	0	0	0	0	1	1	1	0	0	1	1	0	1	1	1	1	0	1	0	0	0	0	0	0	0	1	0	1	1	1	0	0	1	1	1	1	1	0	0	1	1	0	0	0	1	1	0	0	0	1	0	1	0	0	0	1	0	0	0	1	0	0	0	1	1	1	1	1	0	1	0	1	0	0	1	0	1	1	1	1	1	1	0	0	0	0	1	0	1	1	1	1	1	1	1	0	0	0	0	1	1	0	1	0	1	1	1	1	1	1	1	0	0	0	1	1	1	0	0	0	1	1	1	0	1	0	1	0	1	1	0	0	1	1	0	1	0	0	0	1	0	0	0	0	0	0	1	1	0	1	0	0	0	1	0	0	0	0	1	0	0	0	0	0	0	1	0	1	0	0	0	0	0	0	1	0	1	1	0	1	1	0	0	1	1	1	1	0	1	0	1	0	1	0	1	1	0	0	1	0	1	0	0	0	1	1	1	0	1	1	1	1	1	0	1	1	1	1	0	0	0	1	0	1	1	1	0	1	1	1	1	1	1	0	1	0	1	1	0	1	0	0	1	0	0	1	0	1	0	1	1	1	0	1	1	0	1	0	1	0	1	1	0	0	1	0	0	0	0	1	1	0	0	1	1	1	0	0	0	1	0	0	1	0	1	0	0	0	0	0	0	1	0	0	0	1	1	1	0	1	0	0	0	1	1	1	0	0	1	0	1	0	0	1	1	1	1	1	1	0	1	1	1	1	1	1	1	1	1	1	1	1	1	1	1	0	0	1	1	1	1	0	1	1	1	1	1	0	0	0	0	0	0	1	0	0	0	0	0	0	0	0	0	0	1	0	0	0	0	0	0	0	0	0	0	0	0	0	0	0	0	0	0	1	0	1	0	0	0	0	1	1	0	0	0	1	1	1	1	0	0	0	0	0	0	0	0	0	1	0	0	1	0	1	0	0	0	0	0	0	0	0	0	1	0	1	1	0	0	0	1	0	0	0	0	0	0	0	0	0	1	1	0	1	0	0	0	0	1	1	0	1	1	0	0	2	1	1	1	1	0	1	0	0	1	0	0	1	0	0	0	1	2	0	1	1	0	1	0	1	1	2	0	2	1	1	1	0	1	1	1	1	1	0	1	1	1	2	0	0	0	0	1	1	0	1	0	0	1	1	0	1	0	1	0	3	1	3	0	0	1	0	0	1	1	0	0	1	2	3	1	1	1	0	0	1	1	1	1	0	0	0	1	0	0	0	0	0	0	0	0	1	1	0	0	0	1	0	2	0	1	1	0	1	1	1	0	0	0	0	0	0	0	0	0	1	1	1	1	1	1	0	1	0	0	0	0	0	0	0	1	1	0	0	0	0	0	1	0	1	2	0	0	1	1	0	0	0	0	0	0	1	1	0	1	0	0	1	1	1	1	1	1	0	1	1	0	1	1	0	1	1	0	1	0	1	1	0	1	1	0	0	0	1	0	0	1	1	1	1	0	1	1	1	1	1	1	1	0	0	1	0	1	0	1	1	1
K02825	1	2	2	2	0	0	0	2	1	1	1	2	1	0	0	2	0	0	1	1	1	1	0	0	1	2	2	0	0	0	0	1	1	2	1	0	1	1	1	0	1	2	0	1	0	0	1	1	1	0	1	0	0	2	0	1	1	0	0	0	2	0	0	0	0	0	1	1	2	0	0	1	1	1	1	0	0	1	1	1	1	0	1	1	1	1	0	0	1	1	0	0	0	1	1	1	1	0	1	1	0	0	1	0	1	1	2	1	2	0	0	1	0	2	1	0	0	1	1	0	0	1	1	0	1	0	2	1	0	1	0	1	0	1	0	1	2	1	0	1	1	1	1	0	1	1	1	0	1	2	0	1	1	0	1	2	0	1	1	1	0	1	1	1	1	1	0	0	1	2	2	2	2	0	1	1	1	1	0	1	1	0	2	1	1	1	2	2	2	2	2	0	1	1	2	1	0	0	1	1	1	1	0	0	1	1	1	1	2	1	0	1	1	1	0	0	0	1	0	0	0	1	0	1	1	2	1	0	1	1	0	1	2	2	1	2	0	1	2	0	1	1	1	0	1	1	0	1	0	1	1	0	1	1	1	1	1	1	0	1	2	0	1	0	1	1	2	1	0	1	1	1	0	0	1	1	1	1	0	0	1	0	0	0	0	0	2	2	1	1	1	1	1	1	1	2	0	2	1	2	1	1	1	1	1	2	1	2	0	0	0	1	1	2	1	0	0	2	1	1	1	0	0	0	0	1	1	1	0	0	1	1	0	1	1	1	1	0	1	0	0	0	1	0	0	0	1	0	1	1	1	0	0	1	1	1	1	1	0	0	1	1	0	1	0	1	1	0	1	0	1	0	1	0	0	1	1	0	0	0	1	0	0	0	1	1	1	1	1	0	1	0	1	1	0	1	0	2	2	1	2	1	1	1	0	1	0	1	1	1	1	1	1	2	1	1	0	0	0	2	1	1	1	2	0	2	1	1	2	1	1	1	0	0	0	1	1	1	0	1	0	1	1	1	0	1	1	1	1	0	1	0	0	1	1	0	1	0	0	0	1	0	0	0	0	0	0	1	1	0	1	0	0	0	1	0	0	0	0	1	0	0	0	0	0	0	1	0	2	0	0	0	0	0	0	1	0	2	1	0	1	1	1	0	1	1	1	1	1	1	0	2	1	1	1	1	1	0	0	1	1	1	0	1	0	1	1	1	0	1	1	1	1	1	0	1	1	1	1	0	0	1	1	1	1	1	1	1	1	2	1	1	1	1	0	1	2	1	1	0	1	0	1	1	0	0	1	0	1	0	1	1	1	0	1	1	1	1	0	1	0	2	1	2	2	1	0	0	0	0	1	1	0	1	1	1	1	0	1	0	1	1	2	1	1	1	0	0	1	0	1	0	2	0	2	1	1	1	1	0	1	0	0	2	1	1	1	0	1	1	2	1	0	0	1	1	1	1	1	1	1	1	1	1	1	1	2	1	1	1	1	1	1	1	1	1	1	0	1	1	1	1	1	1	1	1	1	1	0	0	1	0	0	0	1	2	2	0	0	0	1	1	0	0	0	1	1	0	0	0	0	0	0	1	0	1	1	0	0	0	0	1	1	2	1	0	0	0	0	0	0	1	1	0	0	0	1	1	1	1	0	0	0	0	0	1	1	0	0	1	0	0	1	2	1	1	0	1	1	0	0	0	1	1	1	1	1	1	1	0	1	1	1	0	0	0	0	0	1	0	1	1	1	2	1	0	0	0	0	1	1	0	1	1	0	1	1	1	1	1	1	0	1	0	0	1	2	2	1	1	0	2	1	0	1	1	1	0	1	0	1	1	1	0	1	1	1	1	2	1	1	1	1	1	0	1	1	2	1	1	0	2	1	1	1	0	1	0	0	1	1	0	1	0	1	1	1	1	1	0	0	1	2	0	1	1	0	1	1	1	1	1	1	1	0	0	1	1	1	1	0	0	0	1	0	0	0	0	2	0	0	1	1	1	1	0	0	1	0	1	0	1	1	1	1	1	1	2	0	2	0	0	0	1	0	0	1	1	1	1	1	1	1	1	0	0	0	0	0	0	0	1	1	0	1	1	0	1	1	1	1	1	0	0	0	1	1	1	1	1	1	1	1	1	1	1	1	1	1	1	1	1	2	0	2	1	1	1	1	1	0	1	1	0	1	1	1	1	0	1	0	0	0	0	1	0	0	1	1	0	1	0	2	1	1	1	1	1	1	1	0	1	0	1	0	1	1	1
K02834	1	1	1	1	1	1	1	1	1	1	1	1	1	1	0	1	1	1	1	1	1	1	1	1	1	1	1	1	1	1	1	1	1	1	1	1	1	1	1	1	1	1	1	1	1	1	1	1	1	1	1	1	1	1	1	1	1	1	1	1	1	1	1	1	1	1	1	1	1	1	1	1	1	1	0	1	1	0	1	1	1	1	1	1	1	1	1	1	1	1	1	1	1	1	1	1	1	1	1	1	1	1	1	1	1	1	1	1	1	1	1	1	1	1	1	1	1	1	1	1	1	1	1	1	1	1	1	1	1	1	1	1	1	1	1	1	1	1	1	1	1	1	1	1	1	1	1	1	1	1	1	1	1	1	1	1	1	1	1	1	1	1	1	1	1	1	1	1	1	1	1	1	1	1	1	1	1	1	1	1	1	1	1	1	0	1	1	1	1	1	1	1	1	1	1	1	1	1	1	1	1	1	1	1	1	1	1	1	1	1	1	1	1	1	1	1	1	1	1	1	1	1	1	1	1	1	1	1	1	1	1	1	1	1	1	1	1	1	1	1	0	1	1	1	1	1	1	1	1	1	1	1	1	1	1	1	1	1	1	1	1	1	1	1	1	1	1	1	1	1	1	1	1	1	1	1	1	1	1	1	1	1	1	1	1	1	1	1	1	1	1	1	1	1	1	1	1	1	1	1	1	1	1	1	0	1	1	1	1	1	1	1	1	1	1	1	1	1	1	1	1	1	1	1	1	1	1	1	1	1	1	1	1	1	1	1	0	1	1	1	1	1	1	0	1	1	1	1	1	1	1	1	1	1	1	0	1	1	1	1	1	1	1	1	1	1	1	1	1	1	1	1	1	1	1	1	1	1	1	1	1	1	1	1	1	1	1	1	1	1	1	1	1	1	1	1	1	1	1	1	1	1	1	1	1	1	1	1	1	1	1	1	1	1	1	1	1	1	1	1	1	1	1	1	1	1	1	1	1	1	1	1	1	1	1	1	1	1	1	1	1	1	1	1	1	1	1	1	1	1	1	1	1	1	1	1	1	1	1	1	1	1	1	1	1	1	1	1	1	1	1	1	1	1	1	1	1	1	1	1	1	1	1	1	1	1	1	1	1	1	1	1	1	1	1	1	1	1	1	1	1	1	1	1	1	1	1	1	1	1	1	1	1	1	1	1	1	1	1	1	1	1	1	1	1	1	1	1	1	1	1	1	1	1	1	1	1	1	1	1	1	1	1	1	1	1	1	1	1	1	1	1	1	1	1	1	1	1	1	1	1	1	1	1	1	1	1	1	1	1	1	1	1	1	1	1	1	1	1	0	1	1	1	1	1	1	1	1	1	1	1	1	1	1	1	1	1	1	1	1	1	1	1	1	1	1	1	1	1	0	1	1	1	0	1	1	1	1	1	1	1	1	1	1	1	1	1	1	1	1	1	0	1	1	2	1	1	1	1	1	1	1	1	1	1	1	1	1	1	1	1	1	1	1	1	1	1	1	1	1	1	1	1	1	1	1	1	1	1	1	1	1	1	1	1	1	1	1	1	1	1	1	1	1	1	1	1	1	1	1	1	1	1	1	1	1	0	1	1	1	1	1	1	1	1	1	0	1	1	1	1	1	1	1	1	1	1	1	1	1	1	1	1	1	1	1	1	1	1	1	1	1	1	1	1	1	1	1	1	1	1	1	1	1	1	1	1	1	1	1	1	1	1	1	1	1	1	1	1	1	1	1	1	1	1	1	1	1	1	1	1	1	1	1	1	1	1	1	1	1	0	1	0	1	1	1	1	1	1	1	1	1	1	1	1	1	1	1	1	1	1	1	1	1	1	1	1	1	1	1	1	1	1	1	1	1	1	1	1	1	1	1	1	1	1	2	1	1	1	1	1	1	1	1	1	1	1	1	1	1	1	0	1	1	1	1	0	1	1	1	1	1	1	1	1	1	1	1	1	1	1	1	1	1	1	1	1	1	1	1	1	1	1	1	1	1	1	1	1	1	1	1	1	1	1	1	1	1	1	1	1	1	1	1	1	1	1	1	1	1	1	1	1	1	1	1	1	1	1	1	1	1	1	1	1	1	1	1	1	1	1	1	1	1	1	1	1	1	0	0	1	1	1	1	1	1	1	1	1	1	1	1	1	1	1	1	1	0	1	1	1	1	1	1	1	1	1	1	1	1	2	1	1	1	1	1	1	1	1	1	1	1	1	1	1	1	1	1	1	1	1	1	1	1	1	1	1	1
K02835	1	1	1	1	1	1	1	1	1	1	1	1	1	1	0	1	1	1	1	1	1	1	1	1	1	1	1	1	1	1	1	1	1	1	1	1	1	1	1	1	1	1	1	1	1	1	1	1	1	1	1	1	1	1	1	1	1	1	1	1	1	1	1	1	1	1	1	1	1	1	1	1	1	1	1	1	1	1	1	1	1	1	1	1	1	1	1	1	1	1	1	1	1	1	1	1	1	1	1	1	1	1	1	1	1	1	1	1	1	1	1	1	1	1	1	1	1	1	1	1	1	1	1	0	1	1	1	1	1	1	1	1	1	1	1	1	1	1	1	1	1	1	1	1	1	1	1	1	1	1	1	1	1	1	1	1	0	1	1	1	1	1	1	1	1	1	1	1	1	1	1	1	1	1	1	1	1	1	1	1	1	1	1	1	1	1	1	1	1	1	2	1	1	1	1	1	1	1	1	1	1	1	1	1	1	1	1	1	1	1	1	1	1	1	2	1	1	1	1	1	1	1	1	1	1	1	1	1	1	1	1	1	1	1	1	1	1	1	1	1	1	1	1	1	1	1	1	1	1	1	1	1	1	1	1	1	1	1	1	1	1	1	1	1	1	1	1	1	1	1	1	1	1	1	1	1	1	1	1	1	1	1	1	1	1	1	1	1	1	1	1	1	1	1	1	1	1	1	1	1	1	1	1	1	0	1	1	1	1	1	1	1	1	1	1	1	1	1	1	1	1	1	1	1	1	1	1	1	1	1	1	1	1	1	1	1	1	1	1	1	1	1	1	1	1	1	1	1	1	1	1	1	1	1	1	1	1	1	1	1	1	1	1	1	1	1	1	1	1	1	1	1	1	1	1	1	1	1	1	1	1	1	1	1	1	1	1	1	1	1	1	1	1	1	1	1	1	1	1	1	1	1	1	1	1	1	1	1	1	1	1	1	1	1	1	1	1	1	1	1	1	1	1	1	0	1	1	1	1	1	1	1	1	1	1	1	1	1	1	1	1	1	1	1	1	1	1	1	1	1	1	1	1	1	1	1	1	1	1	1	1	1	1	1	1	1	1	1	1	1	1	1	1	1	1	1	1	1	1	1	1	1	1	1	1	1	1	1	1	1	0	1	1	1	1	1	1	1	1	1	1	1	1	1	1	1	1	1	1	1	1	1	1	1	1	1	1	1	1	1	1	1	2	1	1	1	1	1	1	1	1	1	1	1	1	1	1	1	1	1	1	1	1	1	1	1	1	1	1	1	1	1	1	1	1	1	1	1	1	1	1	1	1	1	1	1	1	1	1	1	1	1	1	1	1	1	1	1	1	1	1	1	1	1	1	1	1	1	1	1	1	1	1	1	1	1	1	1	1	1	1	1	1	1	1	1	1	1	1	1	1	1	1	1	1	0	1	1	1	1	1	1	2	0	1	1	1	1	1	1	1	1	1	1	1	1	1	1	1	1	1	1	1	1	1	1	1	1	1	1	1	1	1	1	1	1	1	1	1	1	1	1	1	1	1	1	1	1	1	1	1	1	1	1	1	1	1	1	1	1	1	1	1	1	1	1	1	1	1	1	1	1	1	1	1	1	1	1	1	1	1	1	0	1	1	1	1	1	1	1	1	1	1	1	1	0	1	1	1	1	1	1	1	1	1	1	1	1	1	1	1	1	1	1	1	1	1	1	1	1	1	2	1	0	1	1	1	1	1	1	1	1	1	1	1	1	1	1	1	1	1	1	1	1	1	1	1	1	1	1	1	1	1	1	1	1	1	1	0	1	1	1	1	3	1	1	1	1	1	1	1	1	1	2	1	1	1	1	1	1	1	1	1	1	1	1	1	1	1	1	1	1	1	1	1	1	1	1	0	1	1	1	1	1	1	1	1	1	1	1	1	1	1	1	1	1	1	1	1	2	1	1	1	1	1	1	1	1	1	0	1	1	1	1	1	1	1	1	1	1	1	1	1	1	1	1	1	1	1	1	1	1	1	1	1	1	1	1	1	1	1	1	1	1	1	1	1	1	1	1	1	1	1	1	1	1	1	1	1	1	1	1	1	1	1	1	1	1	1	1	1	1	1	1	1	1	1	1	1	1	1	1	1	1	1	1	1	1	1	1	1	1	1	1	1	1	1	1	1	0	1	1	1	1	1	1	1	1	1	1	1	1	1	1	1	0	1	1	1	1	1	1	1	1	1	1	1	1	1	1	1	1	1	1	1	1	1	1	1	2	2	1	1	1	1	1	1	1
K02836	1	1	1	1	1	1	1	1	1	1	1	1	1	1	1	1	1	1	1	0	1	1	1	1	0	1	1	1	1	1	1	1	1	1	1	1	1	0	1	1	1	1	1	1	1	1	1	0	1	1	1	1	1	1	1	1	1	1	1	1	1	1	1	1	1	1	1	1	1	1	1	1	1	1	1	1	1	1	0	1	1	1	1	0	1	1	2	1	1	1	1	1	1	1	1	1	1	1	1	1	1	1	0	1	1	1	1	1	1	1	1	1	1	1	1	1	1	1	1	1	1	1	1	0	1	1	1	1	1	1	1	1	1	1	1	1	1	1	1	1	1	1	0	1	1	1	1	1	1	1	1	1	1	1	0	1	0	1	1	1	2	1	1	1	1	1	1	1	1	1	1	1	1	1	1	1	0	1	1	1	1	1	1	1	1	1	1	1	1	1	1	1	1	1	1	1	1	1	1	1	1	1	0	1	1	1	1	1	1	0	1	0	0	0	0	1	1	0	1	1	1	1	1	1	1	1	1	1	1	1	1	1	1	1	1	1	1	1	1	1	1	1	1	1	1	1	1	1	1	1	1	1	1	0	1	0	1	0	1	0	1	1	0	1	1	1	1	1	1	1	0	1	1	1	1	1	1	1	1	1	1	1	1	1	1	1	1	1	1	1	1	1	1	1	1	1	1	1	1	1	1	1	1	1	1	1	1	1	1	1	1	0	1	1	1	1	1	1	0	1	0	1	1	1	1	1	1	1	1	1	1	1	1	1	1	1	1	1	1	1	0	1	1	1	1	1	1	1	1	1	1	1	1	1	1	1	1	1	1	1	1	1	1	1	1	1	1	1	1	1	1	1	1	1	1	1	1	1	1	1	1	1	1	1	1	1	1	1	1	1	0	1	1	1	1	1	1	1	1	1	1	1	1	2	1	1	1	1	1	1	1	1	1	1	1	1	1	1	1	1	1	1	1	1	1	1	1	1	1	1	1	1	1	1	1	1	1	1	1	1	1	0	1	1	1	1	1	1	1	1	1	1	1	1	1	1	1	1	1	1	1	1	1	1	1	1	1	1	1	1	1	1	1	1	1	1	1	1	1	1	1	1	1	1	1	1	1	1	1	1	1	1	1	1	1	1	1	1	1	1	1	1	1	1	1	1	1	1	1	1	1	1	1	1	1	1	1	1	1	1	1	1	0	1	1	1	1	1	1	1	1	1	1	1	1	1	1	1	1	2	1	1	1	2	1	1	1	1	1	1	1	1	1	1	1	1	1	1	1	1	1	1	1	1	1	1	1	1	1	1	1	1	1	1	1	0	1	1	0	1	1	1	1	1	1	1	1	1	1	1	1	1	1	0	1	1	1	1	1	1	1	1	1	1	1	1	1	1	1	1	1	1	1	1	1	1	1	1	1	1	1	1	1	1	1	1	1	1	1	1	1	1	1	1	1	1	1	1	1	1	1	1	1	1	1	1	1	1	1	1	1	1	1	1	1	1	1	1	1	1	1	1	1	1	1	1	1	1	1	1	1	1	1	1	1	1	1	1	1	1	1	1	1	1	1	1	1	1	1	1	1	1	1	1	1	1	1	1	1	1	1	1	1	1	1	1	1	1	1	1	1	1	1	1	1	0	1	1	1	1	1	1	1	1	1	1	1	2	2	1	1	1	1	1	1	1	1	1	1	1	1	1	1	1	1	1	1	1	1	1	1	1	1	1	0	1	1	1	1	1	1	1	1	1	1	1	1	1	0	1	1	1	1	1	1	1	1	1	1	1	1	1	1	2	1	1	1	1	1	1	1	1	1	1	1	1	1	1	1	1	1	1	1	1	1	1	1	1	1	1	1	1	1	1	1	1	1	1	1	1	1	1	1	1	1	1	1	1	1	1	1	1	1	1	1	1	1	1	1	0	1	1	1	1	1	1	1	1	1	1	1	1	1	1	1	1	1	1	1	1	1	1	1	1	1	1	1	1	1	1	1	2	1	1	1	1	1	1	0	1	1	1	1	1	1	1	1	1	1	1	1	1	1	1	1	1	1	1	1	1	1	1	1	1	1	1	1	1	1	1	1	1	1	1	1	1	1	1	1	1	1	1	1	1	1	1	1	1	1	1	1	1	1	1	1	1	1	1	1	1	1	1	1	1	1	1	1	1	1	0	1	1	1	1	1	1	1	1	1	1	1	1	1	1	1	1	1	1	1	1	1	1	1	1	1	1	1	1	1	0	1	1	1	1	1	1	1	1
K02837	1	1	1	1	1	1	1	1	1	1	1	1	1	1	1	1	1	1	1	1	1	1	1	1	1	1	1	1	1	1	1	1	1	1	1	1	1	1	0	1	1	1	1	1	1	1	1	1	1	1	1	1	1	1	1	1	0	1	1	1	1	0	1	1	1	1	0	1	1	1	1	1	0	1	0	1	1	1	1	1	1	1	1	1	1	1	1	1	1	1	1	1	1	1	0	1	1	1	1	1	1	1	1	1	1	1	1	1	1	1	1	1	1	1	1	1	1	0	0	1	1	1	1	1	1	1	1	1	1	0	1	1	1	1	1	1	1	1	1	1	1	1	1	1	1	1	1	1	1	1	1	1	1	1	1	1	1	1	1	1	1	1	0	1	1	1	1	1	1	1	1	1	1	1	0	0	1	1	1	0	0	1	1	1	1	0	1	1	1	1	1	1	1	1	1	1	1	1	1	1	1	1	1	1	1	1	0	1	1	1	1	1	1	1	1	1	1	1	1	1	1	1	1	1	0	1	1	1	1	0	1	1	1	1	1	1	1	0	1	1	1	0	1	1	1	1	1	0	1	0	1	1	1	1	1	1	1	1	1	1	1	1	1	1	0	1	1	1	1	1	0	1	1	1	0	1	1	1	1	1	1	1	1	1	1	1	1	1	1	1	0	1	1	1	1	1	1	1	1	1	1	1	1	1	1	1	1	1	1	1	1	1	1	1	0	1	1	1	1	1	1	1	1	1	0	1	1	1	0	1	1	1	1	1	1	0	0	1	0	1	1	1	1	1	1	1	1	1	1	0	0	1	1	0	1	1	1	1	1	0	1	1	1	1	1	0	0	1	1	1	0	1	1	1	1	0	1	1	1	1	1	1	1	1	1	0	1	1	1	1	1	1	1	1	1	2	1	1	1	1	1	1	1	1	1	1	1	1	1	1	1	1	1	1	1	1	1	1	1	1	1	1	1	1	1	1	1	1	1	1	1	1	1	1	1	1	1	1	1	1	1	0	0	1	1	1	1	1	1	1	1	1	1	1	0	1	1	1	1	1	1	1	1	1	1	1	1	1	1	1	1	1	1	1	1	1	1	1	1	1	1	1	1	1	1	1	0	1	1	1	1	1	1	1	1	1	1	1	1	1	1	1	1	1	1	1	1	1	1	1	1	1	1	1	1	1	1	1	1	1	1	1	1	1	1	1	1	1	1	1	1	1	1	1	1	0	0	0	0	1	1	1	1	1	1	1	1	1	1	1	1	1	1	1	1	1	1	1	1	1	0	1	1	1	1	1	1	1	1	1	1	0	1	1	1	1	0	1	1	1	1	1	1	0	0	1	1	1	1	1	1	1	1	1	1	1	1	1	0	1	1	1	0	1	1	1	1	1	0	1	1	1	1	1	0	1	1	1	1	1	1	1	1	0	1	1	1	1	1	1	1	1	1	1	1	1	1	1	1	1	1	1	1	1	1	1	1	0	1	1	0	1	1	1	1	1	1	1	1	1	1	1	1	0	1	1	1	0	1	1	1	1	1	1	0	0	0	1	0	1	1	1	1	1	1	0	0	1	1	1	1	1	0	1	0	1	0	1	1	1	1	0	0	0	1	1	0	0	0	1	1	0	0	1	1	1	0	1	0	0	1	1	1	0	1	0	1	1	1	0	1	1	0	1	1	2	1	1	0	1	1	1	1	1	1	1	1	1	1	1	1	1	1	0	1	1	1	1	1	1	1	1	1	1	1	1	1	0	1	1	1	1	1	1	1	1	1	1	1	0	0	1	1	1	1	0	0	0	1	0	1	0	1	1	1	1	1	1	1	1	1	1	0	1	1	1	1	1	0	1	1	1	1	1	1	1	1	1	1	0	1	0	1	0	1	3	1	1	1	1	1	1	1	1	0	1	1	1	1	1	1	1	0	1	1	1	1	1	1	0	2	1	1	1	1	1	1	2	1	1	1	1	1	1	1	1	1	1	0	1	1	0	1	1	0	1	1	1	1	1	1	1	0	1	1	1	1	0	1	0	1	1	1	1	0	1	1	1	1	0	1	0	1	0	1	1	1	1	1	1	1	1	1	1	0	0	1	1	1	1	1	0	1	1	0	1	1	1	1	1	0	1	1	1	1	1	1	1	0	1	1	1	1	1	1	1	0	1	0	1	1	0	1	1	0	1	0	0	1	1	0	1	1	1	0	1	1	1	1	1	1	1	1	0	0	1	1	1	0	0	1	1	1	1	0	0	1	0
K02838	1	1	1	1	1	1	1	1	1	1	1	1	1	1	1	1	1	1	1	1	1	1	1	1	1	1	1	1	1	1	1	1	1	1	1	1	1	1	1	1	1	1	1	1	1	1	1	1	1	1	1	1	1	1	1	1	1	1	1	1	1	1	1	1	1	1	1	1	1	1	1	1	1	1	1	1	1	1	1	1	1	1	1	1	1	1	1	1	1	1	1	1	1	0	1	1	1	1	1	1	1	1	1	1	1	1	1	1	1	1	1	1	1	1	1	1	1	1	1	1	1	1	1	0	1	1	1	1	1	1	1	1	1	1	1	1	1	1	0	1	1	1	1	1	1	1	1	1	1	1	1	1	1	1	1	1	1	1	1	1	1	1	1	1	1	1	1	1	1	1	1	1	1	1	1	1	1	1	1	1	1	1	1	1	1	1	1	1	1	1	1	1	1	1	1	1	1	1	1	1	1	1	0	1	1	1	1	1	1	1	1	1	1	1	1	1	1	1	1	1	1	1	1	1	1	1	1	1	1	1	1	1	1	1	1	1	1	1	1	1	1	1	1	1	1	1	1	1	1	1	1	1	1	1	1	1	1	1	1	1	1	1	1	1	1	1	1	1	1	1	1	1	1	1	1	1	1	1	1	0	1	1	0	1	1	1	1	1	1	1	1	1	1	1	1	1	1	1	1	1	1	1	1	1	1	1	1	1	1	0	1	1	1	1	1	1	1	1	1	1	1	1	1	1	1	1	1	1	1	1	1	1	1	1	1	1	1	1	1	1	1	1	1	1	1	1	1	1	0	1	1	1	1	1	1	1	1	1	1	1	1	1	1	1	1	1	1	1	1	1	1	1	1	1	1	1	1	1	1	1	1	1	1	1	1	1	1	1	1	1	1	1	1	1	1	1	1	1	1	1	1	1	1	1	1	1	1	1	1	1	1	1	1	1	1	1	1	1	1	1	1	1	1	1	1	1	1	1	1	1	1	1	1	1	1	1	1	1	1	1	1	1	1	1	1	1	1	1	1	1	1	1	1	1	1	1	1	1	1	1	1	1	1	1	1	1	1	1	1	1	1	1	1	1	1	1	1	1	1	1	1	1	1	1	1	1	1	1	1	1	1	1	1	1	1	1	1	1	1	1	1	1	1	1	1	1	1	1	1	1	1	1	1	1	1	1	1	1	1	1	1	1	1	1	1	1	1	1	1	1	1	1	1	1	1	1	1	1	1	1	1	1	1	1	1	1	1	1	1	1	1	1	1	1	1	1	1	1	1	1	1	1	1	1	1	1	1	1	1	1	1	1	1	1	1	1	1	1	1	1	1	1	1	1	1	1	1	1	1	1	1	1	1	0	1	1	1	1	1	1	1	1	1	1	1	1	1	1	1	1	1	1	1	1	1	1	1	1	1	1	1	1	1	1	1	1	1	1	1	0	1	1	1	1	1	1	1	1	1	1	1	1	1	1	1	1	1	1	1	1	2	1	1	1	1	1	1	2	1	1	1	1	1	1	1	1	1	1	1	1	1	1	1	1	1	1	1	1	1	1	1	1	1	1	1	1	1	1	1	1	1	1	1	1	1	1	1	1	1	1	1	1	1	1	1	1	1	1	1	1	1	1	1	1	1	1	1	1	1	1	1	1	1	1	1	1	1	1	1	1	1	1	1	1	1	0	1	1	1	1	1	1	1	1	1	1	1	1	1	1	1	1	1	1	1	1	1	1	1	1	1	1	1	1	1	1	1	1	1	1	1	1	1	1	1	1	1	1	1	1	1	1	1	1	1	1	1	1	0	1	1	0	1	1	0	1	1	1	1	1	1	1	1	1	1	1	1	1	1	1	1	1	1	1	1	1	1	0	0	1	1	1	1	1	1	1	1	1	1	1	1	1	1	1	1	1	1	1	1	1	1	1	1	1	1	1	0	1	1	1	1	1	1	1	1	1	1	1	1	0	1	1	1	1	1	1	1	1	1	1	1	1	1	1	1	1	1	1	1	1	1	1	1	1	1	1	1	1	1	1	1	1	1	1	0	1	1	1	1	1	1	1	1	1	1	1	1	1	1	1	1	1	1	1	1	1	1	1	1	1	1	1	1	1	1	1	1	1	1	1	1	1	1	1	1	1	1	1	1	0	1	1	1	1	1	1	1	1	0	1	1	1	1	1	1	1	1	1	1	1	1	2	1	1	1	1	1	1	1	1	1	1	1	1	1	1	1	1	1	1	1	1	1	1	1	1	1	1
K02839	1	0	0	0	0	0	0	0	1	0	1	0	0	0	0	1	0	0	0	0	0	1	0	0	0	0	0	0	0	1	0	0	1	0	0	0	0	0	0	0	0	0	0	0	0	0	0	0	0	0	0	0	0	0	0	1	0	0	0	0	0	0	0	0	0	0	0	0	0	0	0	0	0	0	0	0	0	0	0	0	0	0	0	0	0	0	0	0	0	0	1	1	0	0	0	0	0	0	0	0	0	0	0	0	0	0	0	0	0	0	0	0	0	0	1	0	0	0	0	0	0	1	0	0	0	0	0	0	0	0	0	0	0	0	0	1	0	1	0	0	0	0	0	0	0	0	0	0	0	0	0	0	0	0	0	0	0	1	0	0	0	0	0	0	0	0	0	0	0	0	0	0	0	0	0	0	0	1	1	0	0	0	0	0	0	0	0	0	0	0	0	0	0	0	1	0	0	0	0	1	0	0	0	0	1	0	0	0	0	0	0	0	0	0	0	0	0	0	0	0	0	0	0	0	0	0	0	0	0	0	0	0	0	0	0	0	0	0	0	0	0	0	0	0	1	0	0	0	0	0	0	0	0	0	0	0	0	0	0	0	0	0	0	0	0	0	0	0	0	0	1	0	0	0	0	0	0	0	0	0	0	1	1	0	0	0	0	0	0	1	0	0	1	0	0	0	0	0	0	0	0	1	0	0	1	1	0	0	1	0	1	0	0	0	0	0	0	0	0	0	0	0	0	0	0	0	0	0	0	0	0	0	0	0	0	0	0	0	0	0	0	0	0	0	0	0	0	0	0	0	0	0	0	0	0	0	0	0	2	1	0	0	0	0	1	0	0	0	0	0	0	0	0	2	0	0	0	0	0	0	0	0	0	0	0	0	0	0	0	0	0	1	0	0	0	0	0	0	0	0	0	0	0	0	0	0	0	0	0	0	0	0	0	0	0	0	0	0	0	1	0	0	0	0	0	0	0	0	0	0	0	0	0	0	0	0	0	0	0	0	0	0	0	0	0	0	0	0	0	0	0	0	0	0	0	0	0	0	0	0	0	0	0	0	0	0	0	0	0	0	1	0	0	0	0	0	0	0	0	0	0	0	0	0	0	0	0	0	0	0	1	0	0	0	0	0	0	0	0	0	0	0	0	0	0	0	0	0	0	0	0	0	0	0	1	0	0	0	0	0	0	0	0	0	0	0	0	0	0	0	0	0	0	0	0	0	0	0	0	1	0	0	0	0	0	0	0	0	0	0	0	0	0	0	0	0	1	0	0	0	0	0	0	1	0	0	0	0	0	0	0	0	0	0	0	0	0	0	0	0	1	0	0	1	1	0	0	0	0	0	0	0	0	0	0	0	0	0	1	1	0	0	1	0	0	0	1	0	0	1	0	0	0	0	0	0	0	0	0	0	0	0	0	0	0	0	0	0	0	0	1	0	0	0	0	0	0	0	0	0	1	0	0	0	0	0	0	0	0	0	0	0	0	0	0	0	0	1	0	0	0	0	0	0	0	0	0	0	0	0	0	0	0	0	0	1	1	0	0	0	0	0	1	0	1	0	0	0	0	1	0	1	0	0	0	0	0	1	0	1	1	0	0	1	0	1	0	0	0	1	0	0	0	0	0	0	0	0	0	0	1	1	0	0	0	0	0	0	0	0	1	1	0	1	0	0	1	0	0	0	1	1	0	0	0	0	0	0	0	0	0	0	0	0	0	0	1	0	0	0	0	0	0	1	0	1	1	0	1	0	0	0	0	0	0	0	0	0	0	0	0	0	0	2	0	0	0	0	0	0	0	0	0	0	0	0	0	0	0	0	0	0	0	0	0	0	0	0	1	0	0	0	0	0	0	0	0	0	0	0	0	1	0	0	0	0	0	0	0	0	0	0	0	0	0	0	0	0	0	0	0	0	1	0	0	0	0	0	0	0	0	0	0	0	0	0	0	0	0	0	0	0	0	0	0	0	0	0	1	0	0	0	0	0	0	0	0	0	0	0	0	0	0	0	0	0	0	0	0	0	0	0	0	0	0	0	0	0	0	0	0	0	0	0	0	0	0	0	0	0	1	0	0	0	0	0	0	0	0	0	0	0	0	0	0	0	0	0	0	0	0	0	0	0	0	0	0	0	0	0	0	0	0	1	1	1	0	0	0	0	0	0	0	0	0	0	0	0	0	0	0	0	0	0	0	0	0	0	0	0	0	0	0	0	0	1	0	0	0	0	0	0	0	0	0	0	0	0
K02841	2	1	1	1	0	0	0	1	2	2	2	0	0	0	2	0	0	0	0	2	2	2	0	0	2	0	1	0	0	1	0	1	2	0	1	0	0	2	0	0	1	0	0	0	0	0	0	2	0	0	0	1	0	0	0	2	0	0	0	0	1	0	0	0	0	0	0	0	0	0	0	2	0	0	2	0	0	0	2	0	0	0	0	2	0	0	0	0	0	0	0	0	0	0	0	0	0	0	0	0	0	0	2	0	0	0	0	2	1	0	0	1	0	1	2	0	0	0	0	0	0	2	0	0	0	0	0	0	0	0	0	0	0	0	0	2	0	2	0	0	0	0	2	0	0	0	0	0	0	1	0	2	2	2	2	0	2	2	1	0	0	0	0	0	0	0	0	0	1	1	1	1	1	0	0	0	1	2	0	0	0	0	1	0	2	0	1	1	0	1	1	0	0	0	0	0	0	0	0	2	2	0	1	0	2	0	0	0	1	2	0	2	2	2	0	0	0	2	0	0	0	0	0	0	0	0	0	0	0	0	0	0	1	1	0	1	1	0	1	0	1	0	2	0	2	0	0	0	0	0	0	0	0	2	0	2	0	2	0	2	0	0	2	0	0	2	1	2	0	0	2	0	0	0	0	0	2	0	0	0	0	1	1	0	0	0	0	1	0	2	0	0	2	0	0	1	0	1	2	1	0	2	0	0	2	0	0	1	1	0	1	2	0	0	0	0	0	1	2	0	2	0	0	0	0	2	0	0	0	0	2	2	0	0	0	0	0	0	0	0	0	0	0	0	0	0	0	1	0	0	0	0	1	0	0	0	0	0	0	0	0	2	1	1	0	0	0	0	0	0	0	0	0	0	0	1	0	0	0	0	0	0	0	0	0	0	0	1	1	0	2	1	0	0	0	0	0	1	1	0	1	0	0	0	0	1	0	0	0	0	1	0	0	1	0	0	0	0	0	0	0	1	0	1	0	1	0	0	1	1	0	0	0	0	0	0	0	0	0	1	0	0	0	0	0	0	0	0	1	1	0	0	0	0	0	0	1	0	0	0	2	0	0	0	0	1	0	2	2	0	1	0	1	0	0	0	0	0	0	2	0	0	0	3	0	0	0	0	1	0	0	0	0	0	0	0	0	1	1	0	2	1	1	0	1	1	0	1	1	0	0	1	1	0	1	2	0	0	1	0	1	2	0	2	0	0	0	1	0	2	2	1	0	1	0	0	0	0	0	0	0	0	0	2	0	0	0	0	0	1	1	0	0	0	0	0	0	0	0	0	0	0	1	1	0	0	0	0	0	0	2	0	0	0	0	0	0	0	0	0	1	1	1	0	0	0	0	0	0	0	0	0	0	1	1	0	0	1	0	0	0	1	0	0	0	1	0	1	0	0	0	0	1	1	0	0	0	1	1	0	0	0	0	0	1	1	1	0	2	0	0	0	0	0	1	2	1	1	1	1	1	1	1	1	1	1	1	0	0	1	1	1	1	1	1	1	1	2	0	1	1	0	1	0	1	1	0	0	0	0	2	2	0	0	0	0	0	0	0	2	2	1	1	0	0	0	0	1	0	1	0	1	0	0	0	1	0	2	1	0	2	0	0	0	3	2	0	0	0	2	1	0	0	1	1	0	0	0	0	0	2	1	0	0	2	0	0	1	1	0	1	2	0	0	1	1	0	2	0	0	0	0	2	0	0	1	2	2	0	0	2	0	1	0	0	1	2	0	1	1	2	1	1	0	1	2	2	0	1	1	1	0	1	1	1	1	0	0	2	0	1	0	2	0	0	0	0	0	0	0	0	0	0	1	0	0	0	0	0	0	1	1	0	0	0	0	0	0	0	0	1	1	1	2	0	1	1	0	0	0	0	0	2	0	0	0	0	0	0	1	0	0	0	0	0	1	0	0	0	0	0	0	0	0	0	0	0	0	0	0	0	1	0	1	0	0	1	0	0	0	0	0	0	0	0	0	0	0	0	0	0	0	1	0	0	0	0	0	0	1	0	0	1	2	1	2	0	0	0	0	0	0	0	2	0	0	0	1	1	0	0	0	1	0	0	0	0	0	0	0	2	2	1	0	0	0	0	2	0	2	0	0	0	0	0	1	2	2	2	2	0	2	2	0	2	1	0	0	0	2	0	0	1	1	0	2	0	1	0	2	0	0	0	0	0	1	0	0	0	0	0	0	0	0	0	0	0	0	0	0	0	0	1	0	0	2	0	0	0	1	0	0	0	0	0	0	0	0
K02843	1	1	1	1	0	0	0	1	1	1	1	0	0	0	1	1	1	0	0	1	1	1	0	1	1	0	1	0	0	1	0	1	1	0	1	0	0	1	0	0	1	1	0	0	1	0	0	1	0	0	0	1	0	0	0	1	0	0	0	0	1	0	0	0	0	1	0	0	0	0	0	1	0	0	0	0	0	0	1	0	0	0	0	1	0	0	0	0	0	0	0	0	0	0	0	0	0	0	0	0	0	0	1	1	0	0	0	1	1	0	0	1	0	1	1	1	0	0	0	0	0	1	0	0	0	0	1	1	1	0	0	0	0	0	0	1	1	1	0	0	0	0	1	0	0	0	0	0	0	1	0	1	1	1	1	0	0	1	1	0	0	0	0	0	0	0	0	0	1	1	1	1	1	1	0	0	1	1	0	0	0	0	1	1	1	0	1	1	1	1	1	0	0	0	0	0	0	0	0	1	1	1	1	0	1	1	0	0	1	1	1	1	1	1	1	1	0	1	0	0	0	0	0	1	0	1	0	0	0	0	1	0	1	1	0	1	1	0	1	0	1	1	1	1	1	0	0	0	1	1	0	0	0	1	0	1	1	1	0	1	1	0	1	0	0	1	1	1	0	0	1	0	0	0	1	0	1	0	0	0	0	1	1	0	0	1	0	1	0	1	0	0	1	0	0	1	0	1	1	1	0	1	1	0	1	0	0	1	1	0	1	1	0	0	0	0	0	1	1	0	1	1	0	1	0	1	0	0	0	0	1	1	0	0	0	0	0	0	0	0	0	0	0	1	0	0	0	1	0	0	0	0	1	0	0	0	0	0	0	0	0	1	1	1	0	0	0	1	1	0	1	0	0	0	0	0	1	0	0	0	0	0	0	0	0	0	0	1	1	0	1	3	0	0	0	0	0	1	1	0	1	0	0	0	0	1	0	0	0	0	1	0	0	1	0	1	0	0	0	1	0	1	0	1	0	1	0	0	1	1	0	0	0	0	0	0	0	0	0	1	0	0	0	0	0	0	0	0	1	1	0	1	0	0	0	0	1	0	1	0	1	0	0	0	0	2	1	1	1	0	1	0	3	0	0	0	0	0	0	1	1	0	0	2	0	0	0	1	1	0	0	0	0	0	0	0	0	1	1	1	1	1	1	0	1	1	0	1	1	0	1	1	1	0	1	2	0	1	1	0	1	1	1	1	1	0	0	1	0	1	1	0	0	1	0	0	0	0	0	0	0	0	0	2	0	0	0	0	0	1	1	0	0	0	0	0	1	0	0	0	0	0	1	1	0	0	0	0	0	0	1	0	0	0	0	0	0	0	0	0	2	1	1	1	1	1	0	0	0	0	1	0	1	1	1	0	1	1	1	0	1	1	1	0	1	1	0	1	1	0	1	0	1	1	3	0	1	1	1	0	1	0	1	1	1	1	1	0	1	1	1	1	0	0	1	1	1	1	1	1	1	1	1	1	1	1	1	0	0	1	1	1	1	0	1	1	1	2	0	1	1	0	1	0	1	1	0	0	0	0	1	2	1	1	0	1	1	0	0	3	1	1	2	1	0	0	0	2	0	2	0	2	0	0	0	1	0	3	2	0	2	0	0	4	1	2	0	0	0	2	2	0	0	2	2	0	0	0	0	0	2	2	1	0	3	0	0	2	2	0	2	2	0	1	1	1	0	2	0	0	0	0	2	0	0	1	1	1	1	0	1	0	1	0	0	2	3	0	1	2	1	0	1	1	1	3	2	1	2	1	1	0	0	1	2	1	0	1	1	0	1	1	1	0	0	0	1	1	0	0	0	1	0	1	0	0	0	0	0	0	1	1	0	1	0	0	0	0	1	0	1	1	1	1	0	1	1	1	0	0	1	1	3	0	0	0	0	0	0	1	0	0	0	0	0	1	0	0	0	1	0	0	3	1	0	1	0	0	0	0	0	1	0	1	0	0	1	0	0	0	1	1	1	0	0	0	0	0	1	0	0	1	1	0	0	0	0	0	0	1	0	0	1	1	1	1	0	1	0	1	0	0	0	4	0	0	0	1	1	0	0	2	1	0	0	0	1	1	0	1	2	1	1	0	0	0	1	1	0	1	0	0	0	0	0	1	3	1	1	2	0	3	1	0	3	1	1	1	0	1	0	0	1	1	0	1	0	1	0	1	0	0	0	0	0	1	0	1	0	0	2	0	0	0	1	0	0	0	0	0	1	0	1	1	0	1	0	0	0	0	0	1	0	1	0	0	0	0
K02847	1	0	0	0	1	1	0	0	1	1	2	0	0	0	1	1	0	0	0	1	1	1	1	0	1	0	0	0	0	1	0	1	1	0	1	0	1	1	0	1	0	0	0	1	0	1	2	1	0	0	0	1	1	0	0	2	0	1	1	0	0	0	1	1	1	0	0	0	0	0	0	0	0	0	1	1	0	0	1	0	0	0	0	1	0	1	0	0	1	0	0	0	0	1	0	0	1	0	0	1	0	0	1	0	0	0	0	1	0	1	1	1	1	0	1	0	1	0	0	1	1	2	1	0	0	0	0	0	1	0	0	2	1	0	0	1	0	2	0	0	0	0	1	1	0	0	0	0	2	0	1	1	1	1	1	0	1	2	0	1	1	0	0	0	0	0	1	0	0	0	0	0	0	0	0	0	1	2	0	0	0	1	0	0	1	0	0	0	0	0	0	1	0	0	0	1	0	0	2	2	1	0	0	0	2	0	0	1	0	1	0	1	1	1	0	0	0	1	0	0	0	0	1	0	0	0	0	1	0	0	0	0	0	0	0	0	0	0	0	1	1	0	1	0	2	1	0	0	0	0	1	0	0	1	2	1	0	1	1	1	0	1	1	1	0	1	0	1	1	0	2	1	0	0	0	0	1	2	1	1	0	1	0	0	0	0	0	0	2	2	0	0	2	0	0	0	1	0	1	0	0	2	0	0	1	1	0	0	1	0	1	1	0	0	0	0	0	0	1	0	1	0	0	0	0	1	0	0	0	0	1	1	1	0	0	0	0	0	0	0	1	0	0	0	0	0	2	0	0	0	0	0	1	0	0	1	0	0	0	0	0	1	0	1	1	0	0	0	0	0	0	0	0	0	0	0	0	0	0	0	0	1	1	1	1	0	0	0	0	0	1	2	1	1	0	1	0	0	0	1	0	1	1	1	0	1	1	1	1	1	1	1	1	0	1	0	1	0	2	0	0	0	0	0	1	0	0	1	0	0	1	1	0	2	2	1	1	1	0	0	1	1	0	1	0	1	1	1	1	1	1	0	1	1	0	1	1	0	0	0	0	1	0	0	0	1	0	0	0	1	0	0	2	0	1	0	0	0	0	0	0	1	2	1	1	0	0	0	0	0	0	0	0	0	1	1	0	0	0	0	0	0	1	0	0	0	0	0	1	0	0	0	1	1	1	1	1	0	0	1	1	1	0	0	0	1	1	1	0	0	0	1	1	1	0	0	0	0	0	0	0	0	0	0	0	1	1	1	1	0	0	1	0	1	0	0	0	3	1	0	0	0	1	0	0	0	1	0	0	0	1	0	1	0	0	1	0	0	1	2	1	0	2	0	0	0	0	0	1	0	0	0	0	1	2	0	0	1	0	1	0	1	0	0	0	0	0	1	0	0	0	0	0	1	0	0	0	0	0	1	0	0	1	0	1	1	1	2	0	2	1	0	0	0	1	0	0	0	1	1	1	1	1	1	1	1	0	0	1	1	1	1	0	0	0	1	1	1	1	1	1	2	1	0	1	1	0	0	2	0	0	1	0	0	0	0	0	0	0	2	0	1	1	0	1	0	0	1	0	1	0	1	0	0	0	1	0	1	1	1	1	0	0	0	0	1	0	0	0	1	1	0	0	1	1	0	0	0	0	0	1	1	0	0	1	0	0	1	1	0	1	2	0	0	1	0	0	0	0	2	0	0	0	0	1	1	0	0	0	0	0	0	1	0	0	1	1	0	1	1	0	0	1	0	1	1	1	0	1	0	1	2	0	1	1	1	0	0	0	0	0	0	0	0	0	0	0	0	0	0	0	0	0	2	0	1	2	0	0	1	0	0	0	0	0	0	0	0	0	0	0	0	0	0	0	0	0	0	1	0	0	0	0	0	0	0	0	0	1	0	2	0	0	0	0	1	0	0	0	0	1	0	0	0	0	0	0	0	0	0	0	1	0	1	0	0	1	0	0	0	1	0	0	0	0	0	0	0	0	1	0	0	1	0	0	0	0	0	0	1	1	0	0	0	0	0	1	0	0	0	1	1	1	0	1	0	1	0	0	0	0	0	1	0	1	1	0	0	0	0	1	0	0	1	0	0	0	0	0	0	0	0	1	0	0	1	0	0	0	0	0	0	0	0	0	1	0	0	0	1	0	0	0	1	1	2	0	0	0	1	0	0	0	0	0	0	0	0	0	0	0	1	0	1	0	1	0	0	0	0	0	0	0	1	0	1	0	0	0	0	0	0	0	0	0	0	0	0
K02860	1	1	1	1	1	1	1	1	1	1	1	1	1	1	1	1	1	1	1	1	1	1	1	1	1	1	1	1	1	1	1	1	1	1	1	1	1	1	1	1	0	1	1	1	1	1	1	1	1	1	1	1	1	1	1	1	1	1	1	1	1	1	1	1	1	1	1	1	1	1	1	1	1	1	0	1	1	1	1	1	1	1	1	1	1	1	1	1	1	1	1	1	1	1	1	1	1	1	1	1	1	1	1	1	1	1	1	1	1	1	1	1	1	1	1	1	1	1	1	1	1	1	1	1	1	1	1	1	1	1	1	1	1	1	1	1	1	1	1	1	1	1	1	1	1	1	1	1	1	1	1	1	1	1	1	1	1	1	1	1	1	1	1	1	1	1	1	1	1	1	1	1	1	1	1	1	1	1	1	1	1	1	1	1	2	1	1	1	1	1	1	1	1	1	1	1	1	1	1	1	1	1	1	1	1	1	1	1	1	1	1	1	1	1	1	1	1	1	1	1	1	1	1	1	1	1	1	1	1	1	1	1	1	1	1	1	1	1	1	1	1	1	1	1	1	1	1	1	1	1	1	1	1	1	1	1	1	1	1	1	1	1	1	1	1	1	1	1	1	1	1	1	1	1	1	1	1	1	1	1	1	1	0	1	1	1	1	1	1	1	1	1	1	1	1	1	1	1	1	1	1	1	1	1	1	1	1	1	1	0	1	1	1	1	1	1	1	1	1	1	1	1	1	1	1	1	1	1	1	1	1	1	1	1	1	1	1	1	1	1	0	1	1	1	1	1	1	1	1	1	1	1	1	1	1	1	1	1	1	1	1	1	1	1	1	1	1	1	1	1	1	1	1	1	1	1	1	1	1	1	1	1	1	1	1	1	1	1	1	1	1	1	1	1	1	1	1	1	1	1	1	1	1	1	1	1	1	1	1	1	1	1	1	1	1	1	1	1	1	1	1	1	1	1	1	1	1	1	1	1	1	1	1	1	1	1	1	1	1	1	1	1	1	1	1	1	1	1	1	1	1	1	2	1	1	1	1	1	1	1	1	1	1	1	1	1	1	1	1	1	1	1	1	1	1	1	1	1	1	1	1	1	1	1	1	1	1	1	1	1	1	1	1	1	1	1	1	1	1	1	1	1	1	1	1	1	1	1	1	1	1	1	1	1	1	1	1	1	1	1	1	1	1	1	1	1	1	1	1	1	1	1	1	1	1	1	1	1	1	1	1	1	1	1	1	1	1	1	1	1	1	1	1	1	1	1	1	1	1	1	1	1	1	1	1	1	1	1	1	1	1	1	1	1	1	1	1	1	1	1	1	1	1	1	1	1	1	1	1	1	1	1	1	1	1	1	1	1	0	1	1	1	1	1	1	1	1	1	1	0	1	1	1	2	1	1	1	1	1	1	1	1	1	1	1	0	1	1	1	1	1	1	1	1	2	1	1	1	1	1	1	1	1	1	1	1	1	1	1	1	1	1	1	1	1	1	1	1	1	1	1	1	1	2	1	1	1	1	1	1	1	1	1	1	1	1	1	1	1	1	1	1	1	1	1	1	1	1	1	1	1	1	1	1	1	1	1	1	1	1	1	1	0	1	1	1	0	1	1	1	1	1	1	1	1	1	1	1	1	1	1	1	1	1	1	1	1	1	1	1	1	1	1	1	1	1	1	1	1	1	1	1	1	1	1	1	1	1	1	1	1	1	1	1	1	1	1	1	1	1	1	1	1	1	1	1	1	1	1	1	1	1	1	1	1	1	1	1	1	1	1	1	1	1	1	1	1	1	0	1	1	1	1	1	1	1	1	1	1	1	1	1	1	1	1	1	1	1	1	1	1	1	1	1	1	1	1	1	1	1	1	1	1	1	1	1	1	1	1	1	1	1	1	1	1	1	1	1	1	1	1	1	1	1	1	1	1	1	1	1	1	1	1	1	1	1	1	1	1	1	1	1	1	1	1	1	1	1	1	1	1	1	1	1	1	1	1	1	1	1	1	1	1	1	1	1	1	1	1	1	1	1	1	1	1	1	1	1	1	1	1	1	1	1	1	1	1	1	1	1	1	1	1	1	1	1	1	1	1	1	1	1	1	1	0	1	1	1	0	1	1	1	1	1	1	1	1	1	1	1	1	1	1	1	1	1	1	1	1	1	1	1	1	1	1	1	1	1	1	1	1	1	1	1	1	1	1	1	1	1	1	1	1	1	1	1	1	1	1	1	1	1	1	1	1	1	1	1
K02863	1	1	1	1	1	1	1	1	1	1	1	1	1	1	1	1	1	1	1	1	1	1	1	1	1	1	1	1	1	1	1	1	1	1	1	1	1	1	1	1	1	1	1	1	1	1	1	1	1	1	1	1	1	1	1	1	1	1	1	0	1	1	1	1	1	1	1	1	1	1	1	1	1	1	1	1	1	1	1	1	1	1	1	1	1	1	1	1	1	2	1	1	1	0	1	1	1	1	1	1	1	1	1	1	1	1	1	1	1	0	1	1	1	1	1	1	1	1	1	1	1	1	1	1	1	1	1	1	1	1	1	1	1	1	1	1	1	1	1	1	1	1	1	1	1	1	1	1	1	1	1	1	1	1	1	1	1	1	1	1	1	1	1	1	1	1	1	1	1	1	1	1	1	1	1	1	1	1	1	1	1	1	1	1	1	1	1	1	1	1	1	1	1	1	1	1	1	1	1	1	1	1	1	1	1	1	1	1	1	1	1	1	1	1	1	1	1	1	1	1	1	1	1	1	1	1	1	1	1	1	1	1	1	1	1	1	1	1	1	1	1	1	1	1	1	1	1	1	1	1	1	1	1	1	1	1	1	1	1	1	1	1	1	1	1	1	1	1	1	1	1	1	1	1	1	1	1	1	1	1	1	1	1	1	1	1	1	1	1	1	1	1	1	1	1	1	1	1	1	1	1	1	1	1	1	1	1	1	1	1	1	1	1	1	1	1	1	1	1	1	1	1	1	1	1	1	1	1	1	1	1	1	1	1	1	1	1	1	1	1	0	1	1	0	1	1	1	1	1	1	1	1	1	1	1	1	1	1	1	1	1	1	1	1	1	1	1	1	1	1	1	1	1	2	1	1	1	1	1	1	1	1	1	1	1	1	1	1	1	1	1	1	0	1	1	1	1	1	1	1	1	1	1	1	1	1	1	1	1	1	1	1	1	1	1	1	1	1	1	1	1	1	1	1	0	1	1	1	1	1	1	1	1	0	1	1	1	1	1	1	1	0	1	1	1	1	1	1	1	1	1	1	1	1	1	1	1	2	1	1	1	1	1	1	1	1	1	1	1	1	1	1	1	1	1	1	1	1	1	1	1	1	1	1	1	1	1	1	1	1	1	1	1	1	1	1	1	1	1	1	1	1	1	1	1	1	1	1	1	1	1	1	1	1	1	1	1	1	1	1	1	1	1	1	1	1	1	1	1	1	1	1	1	1	1	1	1	1	1	1	1	1	1	1	1	1	1	1	1	1	1	1	1	1	2	1	1	1	1	1	1	1	1	1	2	1	1	1	1	1	1	1	1	1	1	1	1	1	1	0	1	1	1	1	1	1	1	1	1	1	1	1	1	1	1	1	1	1	0	1	1	1	1	1	1	1	1	1	1	1	1	1	1	1	1	1	1	1	1	1	1	1	1	0	1	1	1	1	1	0	1	1	1	1	1	1	1	1	1	1	1	1	1	1	1	1	1	1	1	1	1	1	1	1	1	1	1	1	1	1	1	1	1	1	1	1	1	1	1	1	1	1	1	1	1	1	1	1	1	1	1	1	1	1	1	1	1	1	1	1	1	1	1	1	1	1	0	1	1	1	1	1	1	1	1	1	0	1	1	1	1	1	1	1	1	1	1	1	1	1	1	1	1	1	1	1	1	1	1	1	1	1	1	1	1	1	1	1	1	1	1	1	1	1	2	1	1	1	1	1	1	1	1	1	1	1	1	1	1	1	1	1	1	1	1	1	1	1	0	1	1	1	1	1	1	1	1	1	1	1	1	1	0	1	1	1	1	1	0	1	1	0	1	0	1	1	1	1	1	1	1	1	1	1	1	1	1	1	1	1	1	0	1	1	1	1	1	0	0	1	1	1	1	1	1	1	1	1	1	1	1	2	1	1	1	1	1	1	1	1	0	1	1	1	1	1	0	1	2	0	1	1	1	1	1	1	1	1	1	1	1	1	1	1	1	1	1	1	1	1	1	1	1	1	1	1	1	1	1	1	1	1	1	1	1	1	1	1	1	1	1	1	1	1	0	1	1	0	1	1	1	1	1	1	1	1	2	1	1	1	1	1	1	1	1	1	1	1	1	1	1	1	1	1	1	1	1	1	1	1	1	1	1	1	1	1	1	1	1	1	0	1	1	1	1	1	1	1	1	1	1	1	1	1	1	1	1	1	1	1	1	1	1	1	1	1	1	1	1	1	1	1	1	1	1	1	1	1	1	0	0	1	1	1	1	1	1	1
K02864	1	1	1	1	1	1	1	1	1	1	1	1	1	1	1	1	1	1	1	1	1	1	1	1	1	1	1	1	1	1	1	1	1	1	1	0	1	1	1	1	1	1	1	1	1	1	1	1	1	1	1	1	1	1	1	1	1	1	1	0	1	1	1	1	1	1	1	1	0	1	1	1	1	1	1	1	1	1	1	1	1	1	1	1	1	1	1	1	1	1	1	1	1	1	1	1	1	1	1	1	1	1	1	1	1	1	1	1	1	0	1	1	1	1	1	1	1	1	1	1	1	1	1	0	1	1	1	1	1	1	1	1	1	1	1	1	1	1	1	0	1	1	1	1	1	1	1	1	1	1	1	1	1	1	1	1	1	1	1	1	1	1	1	1	1	1	1	1	1	1	1	1	1	1	1	1	1	1	1	1	1	1	1	1	1	1	1	1	1	1	1	1	1	1	1	1	1	1	1	1	1	1	1	1	1	1	1	1	1	1	1	1	1	1	1	1	1	1	1	1	1	1	1	1	1	1	1	1	1	1	1	1	1	1	1	1	1	1	1	1	1	1	1	1	1	1	1	1	1	1	1	1	1	1	1	1	1	1	1	1	1	1	1	1	1	1	1	1	1	1	1	1	1	1	1	1	1	1	1	1	1	1	1	1	1	1	1	1	1	1	1	1	1	1	1	1	1	1	1	1	1	1	1	1	0	1	1	1	1	0	1	1	1	2	1	1	1	1	1	1	1	1	1	1	1	1	1	1	1	1	1	1	1	1	1	1	1	1	1	1	1	1	1	0	1	1	1	1	1	1	1	1	1	1	1	1	1	1	1	1	1	1	1	1	1	1	1	1	1	1	1	1	1	2	1	1	1	1	1	1	1	1	1	1	1	1	1	1	1	1	1	1	0	1	1	1	1	1	1	1	1	1	1	1	1	1	1	1	1	1	1	1	1	1	1	1	1	1	1	1	1	1	1	1	0	1	1	1	1	1	1	1	1	0	1	1	1	1	1	0	1	0	1	1	1	1	1	1	1	1	1	1	1	1	1	1	1	1	1	1	1	1	1	1	1	1	1	1	1	1	1	1	1	1	1	1	1	1	1	1	1	1	1	1	1	1	1	1	1	1	1	1	1	1	1	1	1	1	1	1	1	1	0	1	1	1	1	1	1	1	1	1	1	1	1	1	1	1	1	1	1	1	1	1	1	1	1	1	1	1	1	1	1	1	1	1	1	1	1	1	1	1	1	1	1	1	1	1	1	1	1	1	1	1	1	1	1	1	1	1	1	1	1	1	1	1	1	1	1	1	1	1	1	1	1	1	1	1	1	1	1	1	1	1	1	1	1	1	1	1	1	1	1	1	1	1	1	1	1	1	1	0	1	1	1	1	1	1	1	0	1	1	1	1	1	1	1	1	1	1	1	1	1	0	1	1	1	1	1	1	1	1	1	1	0	1	1	1	1	1	1	1	1	1	1	1	1	1	1	1	1	1	1	1	0	1	1	1	1	1	1	1	0	1	1	1	1	1	1	1	1	1	1	1	1	1	1	1	1	1	1	1	1	1	1	1	1	1	1	1	1	1	1	1	1	1	1	1	1	1	1	1	1	1	1	1	1	1	1	1	1	1	1	1	1	0	1	1	1	1	1	1	1	1	1	1	1	1	1	1	1	1	1	1	1	1	1	1	1	1	1	1	1	1	1	1	1	1	1	1	1	1	1	1	1	1	1	1	1	1	1	1	1	1	1	1	1	1	1	1	1	1	1	1	1	1	1	1	1	1	1	1	1	1	1	1	1	1	1	1	1	1	1	1	1	1	1	1	1	1	1	1	1	1	1	1	1	1	1	1	1	1	1	1	1	1	1	1	0	1	1	1	1	1	1	2	1	1	1	1	1	1	1	1	1	1	1	1	1	1	0	1	1	1	1	1	1	1	2	1	1	1	1	1	1	1	1	1	1	1	1	1	1	1	1	1	1	1	1	1	1	1	1	1	1	1	1	1	1	1	1	1	1	1	1	1	1	1	1	1	1	1	1	1	1	1	0	0	1	1	1	1	1	1	1	1	2	1	1	1	1	1	1	1	1	1	1	1	1	1	1	1	1	1	1	1	1	1	1	1	1	1	1	1	1	1	1	1	1	0	1	1	1	1	1	1	1	1	1	1	1	1	1	1	1	1	1	1	1	1	1	1	1	1	1	1	1	1	1	1	1	1	1	1	1	1	1	1	1	1	0	1	1	1	1	1	1	1
K02867	1	1	1	1	1	1	1	1	1	1	1	1	1	1	1	1	1	1	1	1	1	1	1	1	1	1	1	1	1	1	1	1	1	0	1	1	1	1	1	1	1	1	1	1	1	1	1	1	1	1	1	1	1	1	1	1	1	1	1	0	1	1	1	1	1	1	1	1	1	1	1	1	1	1	0	1	1	1	1	1	1	1	1	1	1	1	1	1	1	1	1	1	1	1	1	1	1	1	1	1	1	1	1	1	1	1	1	1	1	0	1	1	1	1	1	1	1	1	1	1	1	1	0	0	1	1	1	1	1	1	1	1	1	1	1	1	1	1	1	1	1	1	1	1	1	1	1	1	1	1	1	1	1	1	1	0	0	1	1	1	1	1	1	1	1	1	1	1	1	1	1	1	1	1	1	1	1	1	1	1	1	1	1	1	1	1	1	1	1	1	2	1	1	1	1	1	1	1	1	1	1	1	1	1	1	1	1	1	1	1	1	1	1	1	1	1	1	1	1	1	1	1	1	1	1	1	1	1	1	1	1	1	1	1	1	1	0	1	1	1	0	1	1	1	1	1	1	1	1	1	1	1	1	1	1	1	1	1	1	1	1	1	1	1	1	1	1	1	1	1	1	1	1	1	1	1	1	1	1	1	1	1	1	1	1	1	1	1	1	1	1	1	1	1	1	1	1	1	1	1	1	1	1	1	0	1	2	1	1	1	1	1	1	1	1	1	1	0	1	1	1	1	1	1	1	1	1	1	1	1	1	1	1	1	1	1	2	1	1	1	0	1	1	1	1	1	1	1	1	1	1	1	1	1	1	1	1	1	1	1	1	1	1	1	1	1	1	1	1	1	1	1	1	2	1	1	1	1	1	1	1	1	1	1	1	1	1	1	1	1	1	1	0	1	1	1	1	1	1	1	1	1	1	1	1	1	1	1	1	1	1	1	1	1	1	1	1	1	1	1	1	1	1	1	0	1	1	1	1	1	1	1	1	0	1	1	1	1	1	1	1	0	1	1	1	1	1	1	1	1	1	1	1	1	1	1	1	1	1	1	1	1	1	1	1	1	1	1	1	1	1	1	1	1	1	1	1	1	1	1	1	1	1	1	1	1	1	1	1	1	1	1	1	1	1	1	1	1	1	1	1	1	1	1	1	1	1	1	1	1	1	1	1	1	1	1	1	1	1	1	1	1	1	1	1	1	1	1	1	1	1	1	1	1	1	1	1	1	1	1	1	1	1	1	1	1	1	1	1	1	1	1	1	1	1	1	1	1	1	1	1	1	1	1	1	1	1	1	1	1	1	1	1	1	1	1	0	1	1	1	1	1	1	1	1	1	1	1	1	1	1	1	1	0	1	1	1	1	1	1	1	1	1	1	1	1	1	1	1	1	1	1	1	1	1	1	1	1	1	1	1	1	1	1	1	0	1	1	1	1	1	1	1	1	1	1	1	1	1	1	1	1	1	1	1	1	1	1	1	1	1	1	1	1	1	0	1	1	1	1	1	1	0	1	1	1	1	1	1	1	1	1	1	1	1	1	1	1	1	1	1	1	1	1	1	1	1	1	1	1	1	1	1	1	1	1	1	1	1	1	1	1	1	1	1	1	1	1	1	1	1	1	1	1	1	0	1	1	1	1	1	1	1	1	1	1	1	1	1	1	1	1	1	1	1	1	1	1	1	1	1	1	1	1	1	1	1	1	1	1	1	1	1	1	1	1	1	1	1	1	1	1	1	1	1	1	1	0	0	1	1	1	1	1	1	1	1	1	1	1	0	1	0	1	1	1	1	1	1	1	1	1	1	1	1	1	1	1	1	1	1	1	1	1	1	1	1	1	1	1	1	1	1	1	1	1	1	0	1	1	1	1	1	1	1	2	1	1	1	1	1	1	1	1	1	1	1	1	1	1	1	1	1	1	1	1	1	1	0	1	1	1	1	1	1	1	1	1	1	1	1	1	1	1	1	1	1	1	1	1	1	1	1	1	1	1	1	1	1	1	1	1	1	1	1	1	1	1	1	1	1	1	1	1	1	1	1	1	1	1	1	1	1	1	1	1	2	1	1	1	1	1	1	1	1	1	1	1	1	1	1	1	1	1	1	1	1	1	1	1	1	2	1	1	1	1	1	1	1	1	1	1	1	1	1	1	1	1	1	1	1	1	1	1	1	1	1	1	1	1	0	1	1	1	1	1	1	1	1	0	1	1	1	1	1	1	1	1	1	1	0	1	1	1	1	1	1	1
K02871	1	1	1	1	1	1	1	1	1	1	1	1	1	1	1	1	1	1	1	1	1	1	1	1	1	1	1	1	1	1	1	1	1	1	1	1	1	1	1	1	1	1	1	1	1	1	1	1	1	1	1	1	1	1	1	1	1	1	1	1	1	1	1	1	1	1	1	1	1	1	1	1	1	1	1	1	1	1	1	1	1	1	1	1	1	1	1	1	1	0	1	1	1	1	1	1	1	1	1	1	2	1	1	1	1	1	1	1	1	1	1	1	1	1	1	1	1	1	1	1	1	1	1	1	1	1	1	1	1	1	1	1	1	1	1	1	1	1	1	1	1	1	1	1	1	1	1	1	1	1	1	1	1	1	1	1	1	1	1	1	1	1	1	1	1	1	1	1	1	1	1	1	1	1	1	1	1	1	1	1	1	1	1	1	1	1	1	1	1	1	1	1	1	1	1	1	1	1	1	1	1	1	1	1	1	1	1	1	1	1	1	1	1	1	1	1	1	1	1	1	1	1	1	1	1	1	1	1	1	1	1	1	1	1	1	1	0	1	1	1	1	1	1	1	1	1	1	1	1	1	1	1	1	1	1	1	1	1	1	1	1	1	1	1	1	1	1	1	1	1	0	1	1	1	1	1	1	1	1	1	1	1	0	1	1	1	1	1	1	1	1	1	1	1	1	1	1	1	1	1	1	1	1	1	1	1	1	1	1	1	1	1	1	1	1	1	1	1	1	1	1	1	1	1	1	1	1	1	1	1	1	1	1	1	1	1	1	1	1	1	1	1	1	0	1	1	1	1	1	1	2	1	1	1	1	1	1	1	1	1	1	1	1	1	1	1	1	1	1	1	1	1	1	1	1	1	1	1	1	1	1	1	1	1	1	1	1	1	1	1	1	1	1	1	1	1	1	1	1	1	1	1	1	1	1	1	1	1	1	1	1	1	1	1	1	1	1	1	1	1	1	1	1	1	1	1	1	1	1	1	1	1	1	1	1	1	1	1	1	1	1	1	1	1	1	1	1	1	1	1	1	1	0	1	1	1	1	1	1	1	1	1	1	1	1	1	1	1	1	1	1	1	1	1	1	1	1	1	1	1	1	1	1	1	1	1	1	1	1	1	1	1	1	1	1	1	1	1	1	1	1	1	1	1	1	1	1	1	1	1	1	1	1	1	1	1	1	1	1	1	1	1	1	1	1	1	1	1	1	1	1	1	1	1	1	1	1	1	1	1	1	1	1	1	1	1	1	1	1	1	1	1	1	1	1	1	1	1	1	1	1	1	1	1	1	1	1	1	1	1	1	1	1	1	1	1	0	1	1	1	1	1	1	1	1	1	1	1	1	1	1	1	1	1	1	1	0	1	1	1	1	1	1	1	1	1	1	1	1	1	1	1	1	1	1	1	1	1	1	1	1	1	1	1	1	1	1	1	1	1	1	1	1	1	1	1	1	1	1	1	1	1	1	1	1	1	1	1	1	1	1	1	1	1	0	1	1	1	1	1	1	1	1	1	1	1	1	1	1	1	1	1	1	1	1	1	1	1	1	1	1	1	1	1	1	1	1	1	1	1	1	1	1	1	1	1	1	1	1	1	1	1	1	1	1	1	0	1	1	1	1	1	1	1	1	1	1	1	1	1	1	1	1	1	1	1	1	1	1	1	1	1	1	1	1	0	1	1	1	1	1	1	1	1	1	1	1	1	1	1	1	1	1	1	1	1	1	1	1	1	1	1	1	1	1	1	1	1	0	1	1	1	1	1	1	1	1	1	1	1	1	1	0	1	1	1	1	1	1	1	1	1	1	1	1	1	1	1	1	1	1	1	1	1	1	1	1	1	1	1	1	1	1	1	1	1	1	1	1	1	1	1	1	1	1	1	1	1	1	1	1	1	1	1	1	1	1	1	1	1	1	1	1	1	1	1	1	1	1	1	1	1	1	1	1	1	1	1	1	1	1	1	1	1	1	1	1	1	1	1	1	1	1	1	1	1	0	1	1	1	1	1	1	1	1	1	1	1	1	1	1	1	1	1	1	1	1	1	1	1	1	1	1	1	1	1	1	1	1	1	1	1	1	1	1	1	1	1	1	1	1	1	1	1	1	1	1	1	1	1	1	1	1	1	1	1	1	1	1	0	1	1	1	1	1	1	1	1	1	1	1	1	1	1	1	1	1	1	1	1	1	1	1	1	1	1	1	1	1	1	1	1	1	1	1	1	1	1	1	1	1	1	1	1	1	1	1	1
K02874	1	1	1	1	1	1	1	1	1	1	1	1	1	1	1	1	1	1	1	1	1	1	1	1	1	1	1	1	2	1	1	1	1	0	1	1	1	1	1	1	1	1	1	1	1	1	1	1	1	1	1	1	1	1	1	1	1	1	1	1	1	1	1	1	1	1	1	1	1	1	2	1	1	1	0	1	1	1	1	1	1	1	1	1	1	1	1	1	1	1	1	1	1	1	1	1	1	1	1	1	1	1	1	1	1	1	1	1	1	1	1	1	1	1	1	1	1	1	1	1	1	1	1	1	1	1	1	1	1	0	1	1	1	1	1	1	1	1	1	0	1	0	1	1	1	1	1	1	1	1	1	1	1	1	1	1	0	1	1	1	1	1	1	1	1	1	1	1	1	1	1	0	1	1	1	1	1	1	1	1	1	1	1	1	1	1	1	1	1	1	1	1	1	1	1	1	1	1	1	1	1	1	1	1	1	1	1	1	1	1	1	1	1	1	1	1	1	1	1	1	1	1	1	1	1	1	1	1	1	1	1	1	1	1	1	1	0	1	1	1	0	1	1	1	1	1	1	1	1	1	1	1	1	1	1	1	1	1	1	1	1	1	1	1	1	1	1	1	1	1	0	1	1	1	1	1	1	1	1	0	1	1	1	1	1	1	1	1	1	1	1	1	1	1	1	1	1	1	1	1	1	1	1	1	1	1	1	1	1	1	1	1	1	1	1	1	1	0	1	1	1	1	1	1	1	1	1	1	1	1	1	1	1	1	1	1	0	1	1	1	1	1	1	1	1	1	2	0	1	1	1	1	1	1	1	1	1	1	1	1	1	1	1	1	1	1	1	1	1	1	1	1	1	2	1	1	1	1	1	1	1	1	1	1	1	1	1	1	1	1	1	1	1	1	1	1	1	1	1	1	1	1	1	1	1	1	1	1	1	1	1	1	1	1	1	1	1	1	1	1	1	1	1	1	1	1	1	1	1	1	1	1	1	1	1	1	1	1	1	1	1	1	1	1	1	1	1	1	1	1	1	1	1	1	1	1	1	1	1	1	1	1	1	1	1	1	1	1	1	1	1	1	1	1	1	1	1	1	1	1	1	1	1	1	1	1	1	1	1	1	1	1	1	1	1	1	1	1	1	1	1	1	1	1	1	1	1	1	1	1	1	1	1	1	1	1	1	1	1	1	1	1	1	1	1	1	1	1	1	1	1	1	1	1	1	1	1	1	1	1	1	1	1	1	1	1	1	1	1	1	1	1	1	1	1	1	1	1	1	1	1	1	1	1	1	1	1	1	1	1	1	1	1	1	1	1	1	1	1	1	1	1	1	1	1	1	1	1	1	1	1	1	1	0	1	1	1	1	1	1	1	1	1	1	1	1	1	1	1	1	1	1	1	0	1	1	1	1	1	1	1	1	1	1	1	1	1	1	1	1	1	1	1	1	1	1	1	1	1	1	1	1	1	1	1	1	1	1	1	1	1	1	1	1	1	0	1	1	1	1	1	1	1	1	1	1	1	1	1	1	1	1	1	1	1	1	1	1	1	1	1	1	1	1	1	1	1	1	1	1	1	1	1	1	1	1	1	1	1	1	1	1	1	1	1	1	1	1	1	1	1	1	1	1	1	1	1	1	1	1	1	1	1	1	1	1	1	1	1	1	1	1	1	1	1	1	1	1	1	1	1	1	1	1	1	1	1	1	1	1	1	1	1	1	1	1	1	1	1	1	1	1	1	1	1	1	1	1	0	1	1	1	1	1	1	1	1	1	1	1	1	1	1	1	1	1	1	1	1	1	1	1	1	1	1	1	1	1	1	1	1	1	1	1	1	1	1	1	1	1	1	1	1	1	1	1	1	1	1	1	1	1	1	1	1	1	1	1	1	1	1	1	1	1	1	1	1	1	1	1	1	0	1	1	1	1	1	1	1	0	1	1	1	1	1	0	1	1	1	1	1	1	1	1	1	1	1	1	1	1	1	1	1	1	1	1	1	1	1	1	1	1	1	1	1	1	1	1	1	1	1	1	1	1	1	1	1	0	1	1	1	1	1	1	1	1	2	1	1	1	1	1	1	1	1	1	1	1	1	1	1	1	1	1	1	1	1	1	1	1	1	1	1	1	1	1	1	1	1	1	0	1	1	1	1	1	1	1	1	1	1	1	1	1	1	1	1	1	1	1	1	1	1	1	1	1	1	1	1	1	1	1	1	1	1	1	1	1	1	1	1	1	1	1	1	1	1	1
K02876	1	1	1	1	1	1	1	1	1	1	1	1	1	1	1	1	1	1	1	1	1	1	1	1	1	1	1	1	1	1	1	1	1	1	1	1	1	1	1	1	1	1	1	1	1	1	1	1	1	1	1	1	1	1	1	1	1	1	1	1	1	1	1	1	1	1	1	1	1	1	1	1	1	1	1	1	1	1	1	1	1	1	1	1	1	1	1	1	1	1	1	1	1	1	1	1	1	1	1	1	1	1	1	1	1	1	1	1	1	1	1	1	1	1	1	1	1	1	1	1	1	1	1	0	1	1	1	1	1	1	1	1	1	1	1	1	1	1	1	1	1	1	1	1	1	1	1	1	1	1	1	1	1	1	1	1	1	1	1	1	1	1	1	1	1	1	1	1	1	1	1	1	1	1	1	1	1	1	1	1	1	1	1	1	1	1	1	1	1	1	1	1	1	1	1	1	1	1	1	1	1	1	0	1	1	1	1	1	1	1	1	1	1	1	1	1	1	1	1	1	1	1	1	1	1	1	1	1	1	1	1	1	1	1	1	1	1	1	1	1	1	1	1	1	1	1	1	1	1	1	1	1	1	1	1	1	1	1	1	1	1	1	1	1	1	1	1	1	1	1	1	1	1	1	1	1	1	1	1	1	1	1	0	1	1	1	1	1	1	1	1	1	1	1	1	1	1	1	1	1	1	1	1	1	1	1	1	1	1	1	1	1	1	1	1	1	1	1	1	1	1	1	1	1	1	1	1	1	1	1	1	1	1	1	1	1	1	1	1	1	1	1	1	1	1	1	1	1	1	1	1	1	1	1	1	1	1	1	1	1	1	1	1	1	1	1	1	1	1	1	1	1	1	2	1	1	1	1	1	1	1	0	1	1	1	1	1	1	1	1	1	1	0	1	1	1	1	1	1	1	1	1	1	1	1	1	1	1	1	1	1	1	1	1	1	1	1	1	1	1	1	1	1	1	1	1	1	1	1	1	1	1	1	1	1	1	1	1	1	1	1	1	1	1	1	1	1	1	1	1	1	1	1	2	1	1	1	1	1	1	1	1	1	1	1	1	1	1	1	1	1	1	1	1	1	1	1	1	1	1	1	1	1	1	1	1	1	1	1	1	1	1	1	1	1	1	1	1	1	1	1	1	1	1	1	1	1	1	1	1	1	1	1	1	1	1	1	1	1	1	1	1	1	1	1	1	1	1	1	1	1	1	1	1	1	1	1	1	1	2	1	1	1	1	1	1	1	1	1	1	1	1	1	1	1	1	1	1	1	1	1	1	1	1	1	1	1	1	1	1	1	1	1	1	1	1	1	1	1	1	1	1	1	1	1	1	1	1	1	1	1	1	1	1	1	1	1	1	1	1	1	1	1	1	1	1	1	1	1	1	1	1	1	1	1	1	1	1	1	1	1	1	1	1	1	1	1	1	1	1	1	0	1	1	1	1	1	1	1	1	1	1	1	1	1	1	1	1	1	1	1	1	1	1	1	1	1	1	1	1	1	1	1	1	1	1	1	1	1	1	1	1	1	1	1	1	1	1	1	1	1	1	1	1	1	1	1	1	1	1	1	1	1	1	1	1	1	1	1	1	1	1	1	1	1	1	1	1	1	1	1	1	1	1	1	1	1	1	1	1	1	1	1	1	1	1	1	1	1	1	1	1	1	1	1	1	1	1	1	1	1	1	1	1	1	1	1	1	1	1	1	1	1	1	1	1	1	1	1	1	1	1	1	1	1	1	1	0	0	1	1	1	1	1	1	1	1	1	1	1	1	1	0	1	1	1	1	1	1	1	1	1	1	1	1	1	1	1	1	1	1	1	1	1	1	1	1	1	1	1	1	0	1	1	1	1	1	1	1	1	1	1	1	1	1	1	1	1	1	1	1	1	1	1	1	1	1	1	1	1	1	1	1	1	1	1	1	1	1	1	1	1	1	1	2	1	1	1	1	1	1	1	1	1	1	1	1	1	1	1	1	1	1	1	1	1	1	1	1	1	1	1	1	1	1	1	1	1	1	1	1	1	1	1	1	1	1	1	1	1	1	1	1	1	1	1	2	1	1	1	1	1	1	1	1	1	1	1	1	1	1	1	1	1	1	1	1	1	1	1	1	1	1	1	1	1	1	1	1	1	1	1	1	1	1	1	1	1	0	1	1	1	1	1	1	1	1	1	1	1	1	1	0	1	1	1	1	1	1	1	1	1	1	1	1	1	1	1	1	1	1	1	1	1	1	1	1	1
K02878	1	1	1	1	1	1	1	1	1	1	1	1	1	1	1	1	1	1	1	1	1	1	1	1	1	1	1	1	1	1	1	1	1	1	1	1	1	1	1	1	1	1	1	1	1	1	1	1	1	1	1	1	1	1	1	1	1	1	1	1	1	1	1	1	1	1	1	1	1	1	2	1	1	1	1	1	1	1	1	1	1	1	1	1	1	1	1	1	1	1	1	1	1	1	1	1	1	1	1	1	1	1	1	1	1	1	1	1	1	1	1	1	1	1	1	1	1	1	1	1	1	1	1	0	1	1	1	1	1	1	1	1	1	1	1	1	1	1	1	1	1	1	1	1	1	1	1	1	1	1	1	1	1	1	1	1	1	1	1	1	1	1	1	1	1	1	1	1	1	1	1	1	1	1	1	1	1	1	1	1	1	1	1	1	1	1	1	1	1	1	1	1	1	1	1	1	1	1	1	1	1	1	1	1	1	1	1	1	1	1	1	1	1	1	1	1	1	1	1	1	1	1	1	1	1	1	1	1	1	1	1	1	1	1	1	1	0	1	1	1	0	1	1	1	1	1	1	1	1	1	1	1	1	1	1	1	1	1	1	1	1	1	1	1	1	1	1	1	1	1	0	1	1	1	1	1	1	1	1	1	1	1	1	1	1	1	1	1	1	1	1	1	1	1	1	1	1	1	1	1	1	1	1	1	0	1	1	1	1	0	1	1	1	1	1	1	1	0	1	1	1	1	1	1	1	1	1	1	1	1	1	1	1	1	1	1	1	1	1	1	1	1	1	1	1	1	1	1	1	1	1	1	1	1	1	1	1	1	1	1	1	1	1	1	1	1	1	1	1	1	1	1	1	2	1	1	1	1	1	1	1	1	1	1	1	1	1	1	1	1	1	1	1	1	1	1	1	1	1	1	1	1	1	1	1	1	1	1	1	1	1	1	1	1	1	1	1	1	1	1	1	1	1	1	1	1	1	1	1	1	1	1	1	1	1	1	1	1	1	1	1	0	1	1	1	1	1	1	1	1	1	1	1	1	1	1	1	1	1	1	1	1	1	1	1	1	1	1	1	1	1	1	1	1	1	1	1	1	1	1	1	1	1	1	1	1	1	1	1	1	1	1	1	1	1	1	1	1	1	1	1	1	1	1	1	1	1	1	1	1	1	1	1	1	1	1	1	1	1	1	1	1	1	1	1	1	1	1	1	1	1	1	1	1	1	1	1	1	1	1	1	1	1	1	1	1	1	1	1	1	1	1	1	1	1	1	1	1	1	1	1	1	1	1	1	1	1	1	1	1	1	1	1	1	1	1	1	1	1	1	1	1	1	1	1	1	1	1	1	1	1	1	1	1	1	1	1	0	1	1	1	1	1	1	1	1	1	1	1	1	1	1	1	1	1	1	1	1	1	1	1	1	1	1	1	1	1	1	1	1	1	1	1	1	1	1	1	1	1	1	1	1	1	1	1	1	1	1	1	1	1	1	1	1	0	1	1	1	1	1	1	1	1	1	1	1	1	1	1	1	1	1	1	1	1	1	1	1	1	1	1	1	1	1	1	1	1	1	1	1	1	1	1	1	1	1	1	1	1	1	1	1	1	1	1	1	1	1	1	1	1	1	1	1	1	0	1	1	1	1	1	1	1	1	1	1	1	1	1	1	1	1	1	1	1	0	1	1	1	1	1	1	1	1	1	1	1	1	1	1	1	1	1	1	1	1	1	1	1	1	1	1	1	1	1	1	1	1	1	1	1	1	1	1	1	1	1	1	1	1	1	1	1	1	1	1	1	1	1	1	1	1	1	0	1	1	1	1	1	1	1	1	1	1	1	1	1	1	1	1	1	1	1	1	1	1	1	0	1	1	1	1	1	1	1	1	1	1	1	1	1	1	1	1	1	1	1	1	1	1	1	1	1	1	1	1	1	1	2	1	1	1	1	1	1	1	1	1	1	1	1	1	1	1	1	1	1	1	1	1	1	1	1	1	1	1	1	1	1	1	1	1	1	1	1	1	1	1	1	1	1	1	1	1	1	1	1	1	1	1	1	1	1	1	1	1	2	1	1	1	1	1	1	1	1	1	1	1	1	1	1	1	1	1	1	1	1	1	1	1	1	1	1	1	1	1	1	1	1	1	1	1	1	1	1	1	1	1	1	1	1	1	1	1	1	1	1	1	1	1	1	1	1	1	1	1	1	1	1	1	1	1	1	1	1	1	1	1	1	1	1	1	1	1	1	1	1	1
K02879	1	1	1	1	1	1	1	1	1	1	1	1	1	1	1	1	1	1	2	1	1	1	1	1	1	1	1	1	1	1	1	1	1	1	1	0	1	1	1	1	1	1	1	1	1	1	1	1	1	1	2	1	1	1	1	1	1	1	1	1	1	1	1	1	1	1	1	1	1	1	1	1	1	1	1	1	1	1	1	1	2	1	1	1	1	1	1	1	1	0	1	1	1	1	1	1	1	1	1	1	1	1	1	1	1	1	1	1	1	1	1	1	1	1	1	1	1	1	1	1	1	1	1	1	1	1	1	2	1	1	1	1	1	2	1	1	1	1	1	1	1	1	1	1	2	2	2	1	1	1	1	1	1	1	1	1	0	1	1	1	1	2	1	2	1	2	1	1	1	1	1	1	1	1	1	1	1	1	1	1	1	1	1	1	1	1	1	1	1	1	1	1	2	1	1	1	1	1	1	1	1	2	1	1	1	1	1	1	1	1	1	1	1	1	1	1	1	1	1	1	1	2	1	1	1	1	2	1	2	1	1	1	1	1	1	1	1	1	1	1	1	1	1	1	1	1	1	1	1	1	1	1	2	1	1	1	1	1	1	1	1	1	1	1	1	1	1	1	1	2	1	1	1	1	1	2	1	1	1	1	1	1	1	1	1	1	1	1	1	1	1	2	1	2	1	1	1	1	1	1	2	1	1	1	1	1	1	1	1	1	1	1	2	1	1	1	1	1	1	1	1	1	1	1	1	1	1	1	1	1	1	1	1	1	2	1	1	1	1	1	1	1	1	1	1	1	1	1	1	1	1	1	1	1	1	1	1	1	1	1	1	1	1	1	1	1	1	1	1	1	1	1	1	1	1	1	1	1	1	1	1	1	1	1	1	1	1	1	1	1	1	1	1	1	1	1	1	1	1	1	1	1	1	1	1	1	1	1	1	1	1	1	1	1	1	1	1	1	1	1	1	1	1	1	1	1	1	1	1	1	1	1	1	1	1	1	1	1	1	1	1	1	1	1	1	1	1	1	1	1	1	1	1	1	1	1	1	1	1	1	1	1	1	1	1	1	1	1	1	1	1	1	1	1	1	1	1	1	1	1	1	1	1	1	1	1	1	1	1	1	1	1	1	1	1	1	1	1	1	1	1	1	1	1	1	1	1	1	1	1	1	1	1	1	1	1	1	1	1	1	1	1	1	1	1	1	1	1	1	1	1	1	1	1	1	1	1	1	1	1	1	1	1	1	1	1	1	1	1	1	1	1	1	1	1	1	1	1	1	1	1	1	1	1	1	1	1	1	1	1	1	1	1	1	1	1	0	1	1	1	1	1	1	1	1	2	1	1	1	1	1	1	1	1	1	2	2	1	0	1	2	1	1	2	1	1	1	1	1	0	1	1	1	1	1	1	2	1	1	1	2	1	1	0	1	1	1	1	1	1	1	1	1	1	1	1	1	1	1	1	1	1	1	1	1	1	1	1	1	1	1	1	1	1	1	1	1	1	1	1	1	1	1	1	1	1	2	1	1	1	1	1	1	1	1	1	1	1	1	1	1	1	1	1	1	1	1	1	1	1	1	1	1	1	1	1	1	1	1	1	1	1	1	1	1	1	0	1	1	1	1	1	1	1	1	1	1	1	1	1	1	1	1	1	1	1	1	1	1	1	1	1	1	1	1	1	1	1	1	1	1	1	1	1	1	1	1	1	1	1	1	1	1	1	1	1	1	1	1	1	1	1	1	1	1	1	1	1	1	1	1	1	1	1	1	1	1	2	1	1	1	1	1	1	1	1	1	1	1	1	1	1	1	0	1	1	1	1	1	1	1	1	0	1	1	1	1	1	1	1	1	1	1	1	1	1	1	1	0	1	1	1	1	1	1	1	1	1	1	1	1	1	0	1	1	1	1	1	1	1	1	1	1	1	2	2	1	0	2	0	1	1	1	1	1	1	1	1	1	1	1	1	1	1	1	1	1	1	1	1	1	1	1	1	1	1	1	1	1	1	1	1	1	1	1	1	1	1	1	1	1	1	1	1	1	1	1	1	1	1	1	1	1	1	1	1	1	1	1	1	1	1	1	1	1	1	1	1	1	1	2	1	1	1	1	1	1	2	1	1	1	1	1	1	1	1	1	1	1	1	1	1	1	1	1	1	1	1	1	1	1	1	1	1	1	1	1	1	1	1	1	1	1	1	1	1	1	1	1	1	1	1	1	1	1	1	2	2	1	1	1	1	1	2	1	1	1	1
K02881	1	1	1	1	1	1	1	1	1	1	1	1	1	1	1	1	1	1	1	1	1	1	1	1	1	1	1	1	1	1	1	1	1	1	1	0	1	1	1	1	1	1	1	1	1	1	1	1	1	1	1	1	1	1	1	1	1	1	1	1	1	1	1	1	1	1	1	1	1	1	1	1	1	1	1	1	1	1	1	1	1	1	0	1	1	1	1	1	1	0	1	1	1	1	1	1	1	1	1	1	1	1	1	1	1	1	1	1	1	1	1	1	1	1	1	1	1	1	1	1	1	1	1	0	1	1	1	1	1	1	1	1	1	1	1	1	1	1	1	1	1	1	1	1	1	1	1	1	1	1	1	1	1	1	1	1	1	1	1	1	1	1	1	1	1	1	1	1	1	1	1	1	1	1	1	1	1	1	1	1	1	1	1	1	1	1	1	1	1	1	1	1	1	1	1	1	1	1	1	1	1	1	0	1	1	1	1	1	1	1	1	1	1	1	1	1	1	1	1	1	1	1	1	1	1	1	1	1	1	1	1	1	1	1	1	1	1	1	1	1	1	1	1	1	1	1	1	1	1	1	1	1	1	1	1	1	1	1	1	1	1	1	1	1	1	1	1	1	1	1	1	1	1	1	1	1	1	1	1	1	1	1	1	1	1	1	1	1	1	1	1	1	1	1	1	1	1	1	1	1	1	1	1	1	1	1	1	1	1	1	1	1	1	1	1	1	1	0	1	1	1	1	1	1	1	1	1	1	1	1	1	1	1	0	1	1	1	1	1	1	1	1	1	1	1	1	1	1	0	1	1	1	1	1	1	1	1	1	1	1	1	1	0	1	1	1	1	1	1	1	1	1	1	2	1	1	1	1	1	1	1	1	1	1	1	1	1	1	1	1	1	1	0	1	1	1	1	1	1	1	1	1	1	1	1	1	1	1	1	1	1	1	1	1	1	1	1	1	1	1	1	1	1	1	1	1	1	1	1	1	1	1	1	1	1	1	1	1	1	1	1	1	1	1	1	1	1	1	1	1	1	1	0	2	1	1	1	1	1	1	1	1	1	1	1	1	1	1	1	1	1	1	1	1	1	1	1	1	1	1	1	1	1	1	1	1	1	1	1	1	1	1	1	1	1	1	1	1	1	1	1	1	1	1	1	1	1	1	1	1	1	1	1	1	1	0	1	1	1	1	1	1	1	1	1	1	1	1	1	1	1	1	1	1	1	1	1	1	1	1	1	1	1	1	1	1	1	1	1	1	1	1	1	1	1	1	1	1	1	1	1	1	1	1	1	1	1	1	1	1	1	1	1	1	1	1	1	1	1	1	1	1	1	1	1	1	1	1	1	1	1	1	1	1	1	1	1	1	1	1	1	1	1	1	1	1	1	1	1	1	1	1	1	1	1	1	1	1	1	1	1	1	1	0	1	1	1	1	1	1	1	1	1	1	1	1	1	1	1	1	1	1	1	1	1	1	1	1	1	1	1	1	1	1	0	1	1	1	1	1	1	1	1	1	1	1	1	1	1	1	1	1	1	1	1	1	1	1	1	1	1	1	1	1	1	1	2	1	1	1	1	1	1	1	1	1	1	1	1	1	1	1	1	1	1	1	1	1	1	1	1	1	1	1	1	1	1	1	1	1	1	1	1	1	1	1	1	1	1	1	1	1	1	1	1	1	1	1	1	1	1	1	1	1	1	1	1	1	1	1	1	1	1	1	1	1	1	1	1	1	1	1	1	1	1	1	1	1	0	1	1	1	1	1	1	1	1	1	1	1	1	1	1	1	1	1	1	1	1	1	1	1	1	1	1	1	1	1	1	1	1	1	1	1	1	1	1	1	1	1	1	1	1	1	1	1	1	1	1	1	1	1	1	1	1	1	1	1	1	1	1	1	0	1	1	1	1	1	1	1	1	1	1	1	1	1	0	1	1	1	1	1	1	1	1	1	1	1	1	1	1	1	1	1	1	1	1	1	1	1	1	1	1	1	1	1	1	1	1	1	1	1	1	1	1	1	1	1	1	1	1	1	1	1	1	1	1	0	1	1	1	1	1	1	1	1	2	1	1	1	1	1	1	1	1	1	1	1	1	1	1	1	1	1	1	1	1	1	1	1	1	1	1	1	1	1	1	1	1	1	1	1	1	1	1	1	1	1	1	1	1	1	1	1	1	1	1	1	1	1	0	1	1	1	1	1	1	1	1	2	1	1	1	1	1	1	1	1	1	1	1	1	1	1	1	1	1	1
K02884	1	1	1	1	1	1	1	1	1	1	1	1	1	1	1	1	1	1	1	1	1	1	1	1	1	1	1	1	1	1	1	1	1	1	1	1	1	1	1	1	0	1	1	1	1	1	1	1	1	1	1	1	1	1	1	1	1	1	1	1	1	1	1	1	1	1	1	1	1	1	1	1	1	1	1	1	1	1	1	1	1	1	1	1	1	1	1	1	1	1	1	1	1	1	1	1	1	1	1	1	1	1	1	1	1	1	1	1	1	1	1	1	1	1	1	1	1	1	1	1	1	1	1	0	1	1	1	1	1	1	1	1	1	1	1	1	1	1	1	0	1	1	1	1	1	1	1	1	1	1	1	1	1	1	1	0	1	1	1	1	1	1	1	1	1	1	1	1	1	1	1	1	1	1	1	1	1	1	1	1	1	1	1	1	1	1	1	1	0	1	1	1	1	1	1	1	1	1	1	1	1	1	1	1	1	1	1	1	1	1	1	1	1	1	1	1	1	1	1	1	1	1	1	1	1	1	1	1	1	1	1	1	1	1	1	1	0	1	1	1	1	1	1	1	1	1	1	1	1	1	1	1	1	1	1	1	1	1	1	1	1	1	1	1	1	1	1	1	1	1	0	1	1	1	1	1	1	1	1	1	1	1	1	1	1	1	1	1	1	1	1	1	1	1	1	1	1	1	1	1	1	1	1	1	0	1	1	1	1	1	1	1	1	1	1	1	1	1	1	1	1	1	1	1	1	1	1	1	1	1	1	1	1	1	1	1	0	1	1	1	0	1	1	0	1	1	1	1	1	1	1	1	1	1	1	1	1	1	1	1	1	1	1	1	1	1	1	1	1	1	1	1	1	1	1	1	1	1	1	1	1	1	1	1	1	1	1	1	1	1	1	1	1	1	1	1	1	1	1	1	1	1	1	1	1	1	1	1	1	1	1	1	1	1	1	1	1	1	1	1	1	1	1	1	1	1	1	1	1	1	1	1	1	1	1	1	1	1	1	1	1	1	1	1	1	1	1	1	1	1	1	1	1	1	1	1	1	1	1	1	1	1	1	1	1	1	1	1	1	1	1	1	1	1	1	1	1	1	1	1	1	1	1	1	1	1	1	1	1	1	1	1	1	1	1	1	1	1	1	1	1	1	1	1	1	1	1	1	1	1	1	1	1	1	1	1	1	1	1	1	1	1	1	1	1	1	1	1	1	1	1	1	1	1	1	1	1	1	1	1	1	1	1	1	1	1	1	1	1	1	1	1	1	1	1	1	1	1	1	1	1	1	1	1	1	1	1	1	1	1	1	1	1	1	1	1	1	1	1	0	1	1	1	1	1	1	1	1	1	1	1	1	1	1	1	1	1	0	0	1	1	1	1	1	1	1	1	1	1	1	1	1	1	1	1	0	1	1	1	1	1	1	1	1	1	1	1	1	1	1	1	1	1	1	1	1	1	1	1	1	1	1	1	1	1	1	1	1	1	1	1	1	1	1	1	1	1	1	1	1	1	1	1	1	1	1	1	1	1	1	1	1	1	1	1	1	1	1	1	1	1	1	1	1	1	1	1	1	1	1	1	1	1	1	1	1	1	1	1	1	1	1	1	1	1	1	0	1	1	1	1	1	1	1	1	0	1	1	1	1	1	1	1	1	1	1	1	1	1	1	1	1	1	1	1	1	1	1	1	1	1	1	1	1	1	1	1	1	1	1	1	1	1	1	1	1	1	1	1	1	1	1	1	1	1	1	1	1	1	1	1	1	1	1	1	1	1	1	1	1	1	1	0	1	1	1	1	1	0	1	1	1	1	1	1	1	1	1	1	1	1	1	0	1	1	1	1	1	1	1	1	1	1	1	1	1	1	1	1	1	1	1	1	1	1	1	1	1	1	1	1	1	1	1	1	1	1	1	1	1	1	1	1	1	1	1	1	1	1	1	1	1	1	1	1	1	1	1	1	1	1	1	1	1	1	1	1	1	1	1	1	1	1	1	1	1	1	1	1	1	1	1	1	1	1	1	1	1	1	1	1	1	1	1	0	1	1	1	1	1	1	1	1	1	1	1	1	1	1	1	1	1	1	1	1	1	1	1	1	1	1	1	1	1	1	1	1	1	1	1	1	1	1	1	1	1	1	1	1	1	0	1	1	1	1	1	1	1	1	1	1	1	1	1	1	1	1	1	1	1	0	1	1	1	1	1	1	1	1	1	1	1	1	1	1	1	1	1	1	1	1	1	1	1	1	1	1	1
K02886	1	1	1	1	1	1	1	1	1	1	1	1	1	1	0	1	1	1	1	1	1	1	1	1	1	1	1	1	1	1	1	1	1	1	1	0	1	1	1	1	1	1	1	1	1	1	1	1	1	1	1	1	1	1	1	1	1	1	1	1	1	1	1	1	1	1	1	1	1	1	1	1	1	1	1	1	1	1	1	1	1	1	1	1	1	1	2	1	1	1	1	1	1	1	1	1	1	1	1	1	1	1	1	1	1	1	1	1	1	1	1	1	1	1	1	1	1	1	1	1	1	1	1	1	1	1	1	1	1	1	1	1	1	1	1	1	1	1	1	0	1	1	1	1	1	1	1	1	1	1	1	1	1	1	1	1	0	1	1	1	1	1	1	1	1	1	1	1	1	1	1	1	1	1	1	1	1	1	1	1	1	1	1	1	0	1	1	1	1	1	1	1	1	1	1	1	1	1	1	1	1	1	1	1	1	1	1	1	1	1	1	1	1	1	2	1	1	1	1	1	1	1	1	1	1	1	1	1	1	1	1	1	1	1	1	1	0	1	1	1	1	1	1	1	1	1	1	1	1	1	1	1	1	1	1	1	1	1	1	1	1	1	1	1	1	1	1	1	1	1	1	1	1	1	1	1	1	1	1	1	1	1	1	1	1	1	1	1	1	1	1	1	1	1	1	1	1	1	1	1	1	1	1	1	1	1	1	1	1	1	1	1	1	1	1	1	1	1	1	1	1	1	1	1	1	1	1	1	1	1	1	1	1	1	1	1	1	1	1	1	1	1	1	1	1	1	1	1	1	1	1	1	1	1	1	1	1	1	1	1	1	1	1	1	1	1	1	1	1	1	1	1	1	2	1	1	1	1	1	1	1	1	1	1	1	1	1	1	1	1	1	1	1	1	1	1	1	1	1	1	1	1	1	1	1	1	1	1	1	1	1	1	1	1	1	1	1	1	1	1	1	1	1	1	1	1	1	1	1	1	1	1	1	1	1	1	1	1	1	1	1	0	1	1	1	1	1	1	1	1	1	1	1	1	1	1	1	1	1	1	1	1	1	1	1	1	1	1	1	1	1	1	1	1	1	1	1	1	1	1	1	1	1	1	1	1	1	1	1	1	1	1	1	1	1	1	1	1	1	1	1	1	1	1	1	1	1	1	1	1	1	1	1	1	1	1	1	1	1	1	1	1	1	1	1	1	1	1	1	1	1	1	1	1	1	1	1	1	1	1	1	1	1	1	1	1	1	1	1	1	1	1	1	1	1	1	1	1	1	1	1	1	1	1	1	1	1	1	1	1	1	1	1	1	1	1	0	1	1	1	1	1	1	1	1	0	1	1	1	1	1	1	1	1	1	1	1	1	1	1	1	1	1	1	1	1	1	2	1	1	1	1	1	1	1	1	1	1	1	1	1	1	1	1	1	1	1	1	1	1	1	1	1	1	1	1	1	1	1	1	1	1	1	1	1	1	1	1	1	1	1	1	1	1	1	1	1	1	1	1	1	1	1	1	1	1	1	1	1	1	1	1	1	1	1	1	1	1	1	1	1	1	1	1	1	1	1	1	1	1	1	1	1	1	1	1	1	1	1	1	1	1	1	1	1	1	1	1	1	1	1	1	1	1	1	1	1	1	1	1	1	1	0	0	1	1	1	1	1	1	1	1	1	1	1	1	1	1	1	1	1	1	1	1	1	1	1	1	1	1	1	1	1	1	1	1	1	1	1	1	1	1	1	1	1	1	1	0	1	1	1	1	1	1	1	1	1	1	1	1	1	1	1	1	1	1	1	1	1	1	1	1	1	1	1	1	1	1	1	1	1	1	1	1	1	1	1	1	1	1	1	1	1	1	1	1	1	0	1	1	1	1	1	1	1	1	1	1	1	1	1	1	1	1	1	1	1	1	1	1	1	1	1	1	1	1	1	1	1	1	1	1	1	1	1	1	1	1	1	1	1	1	1	1	1	1	1	1	1	1	1	1	1	1	1	1	1	1	1	1	1	1	1	1	1	1	1	1	1	1	1	1	1	1	0	1	1	1	1	1	1	1	1	1	1	1	2	1	1	1	1	1	1	1	1	1	1	0	1	1	1	1	1	1	1	1	1	1	1	1	1	1	1	1	1	1	1	1	1	1	1	1	1	1	1	1	1	1	1	1	1	1	1	1	1	1	1	1	1	1	1	1	1	1	1	1	1	1	1	1	1	1	1	1	1	1	1	1	1	1	1	1	1	1	1	1	1	1
K02887	1	1	1	1	1	1	1	1	1	1	1	1	1	1	1	1	1	1	1	1	1	1	1	1	1	1	1	1	1	1	1	1	1	1	1	0	1	1	1	1	1	1	1	1	1	1	1	1	1	1	1	1	1	1	1	1	1	1	1	1	1	1	1	1	1	1	1	1	1	1	1	1	1	1	1	1	1	1	1	1	1	1	1	1	1	1	1	1	1	1	1	1	1	1	1	1	1	1	1	1	1	1	1	1	1	1	1	1	1	1	1	1	1	1	1	1	1	1	1	1	1	1	1	1	1	1	1	1	1	1	1	1	1	1	1	1	0	1	1	0	1	1	1	1	1	1	1	1	1	1	1	1	1	1	1	1	0	1	1	1	1	1	1	1	1	1	1	1	1	1	1	1	1	1	1	1	1	1	1	1	1	1	1	1	1	1	1	1	1	1	1	1	1	1	1	1	1	1	1	1	1	1	1	1	1	1	1	1	1	1	1	1	1	1	1	1	1	1	1	1	1	1	1	1	1	1	1	1	1	1	1	1	1	1	1	1	0	1	1	1	1	1	1	1	1	1	1	1	1	1	1	1	1	1	1	1	1	1	1	1	1	1	1	1	1	1	1	1	1	1	1	1	1	1	1	1	1	1	1	1	1	1	1	1	1	1	1	1	1	1	1	1	1	1	1	1	1	1	1	1	1	1	1	1	1	1	1	1	1	1	1	1	1	1	1	1	1	1	1	1	1	1	1	1	1	1	1	1	1	1	1	1	1	1	1	1	1	1	1	1	1	1	1	1	1	1	1	1	1	1	1	1	1	1	1	1	1	1	1	1	1	1	1	1	1	1	1	1	1	1	1	1	1	2	1	1	1	1	1	1	1	1	1	1	1	1	1	1	1	1	1	1	1	1	1	1	1	1	1	1	1	1	1	1	1	1	1	1	1	1	1	1	1	1	1	1	1	1	1	1	1	1	1	1	1	1	1	1	1	1	1	1	1	1	1	1	1	1	1	1	1	0	1	1	1	1	1	1	1	1	1	1	1	1	1	1	1	1	1	1	1	1	1	1	1	1	1	1	1	1	1	1	1	1	1	1	1	1	1	1	1	1	1	1	1	1	1	1	1	1	1	1	1	1	1	1	1	1	1	1	1	1	1	1	1	1	1	1	1	1	1	1	1	1	1	1	1	1	1	1	1	1	1	1	1	1	1	1	1	1	1	1	1	1	1	1	1	1	1	1	1	1	1	1	1	1	1	1	1	1	1	1	1	1	1	1	1	1	1	1	1	1	1	1	1	1	1	1	1	1	1	1	1	1	1	1	0	1	1	1	1	1	1	1	1	1	1	1	1	1	1	1	1	1	1	1	1	1	0	1	1	1	1	1	1	1	1	1	1	1	1	1	1	0	1	1	1	1	1	1	1	1	1	1	1	1	1	1	1	0	1	1	1	1	1	1	1	1	1	1	1	1	1	1	1	1	1	1	1	1	1	1	1	0	1	1	1	1	1	0	1	1	1	1	1	1	1	1	1	1	1	1	1	1	1	1	1	1	1	1	1	1	1	1	1	1	1	1	1	1	1	1	1	1	1	1	1	1	1	1	1	1	1	1	1	1	1	1	1	1	1	1	1	1	1	1	1	1	1	1	1	1	1	1	1	1	1	1	1	1	1	1	1	1	1	1	1	1	1	1	1	1	1	1	1	1	1	1	1	1	1	1	1	1	1	1	1	1	1	1	1	1	1	1	1	1	1	0	1	1	1	1	1	1	1	1	1	1	1	1	0	1	0	1	1	1	1	1	1	1	1	1	1	1	1	1	1	1	1	1	1	1	1	1	1	1	1	1	1	1	1	1	1	1	1	1	1	1	1	1	1	1	1	1	1	1	1	1	1	1	1	1	1	1	1	1	1	1	1	1	1	0	1	1	1	1	1	1	1	0	1	1	1	1	1	1	1	1	1	1	1	1	1	1	1	1	1	1	1	1	1	1	1	1	1	1	1	1	0	1	1	1	1	1	0	1	1	1	1	1	1	1	1	1	0	1	1	0	1	1	1	1	1	1	1	1	1	1	1	1	1	1	1	1	1	1	1	1	1	1	1	1	1	1	1	1	1	1	1	1	1	1	1	1	1	1	1	1	1	0	0	1	1	1	1	1	1	1	0	1	1	1	1	1	1	1	1	1	1	1	2	1	1	1	1	1	1	1	1	1	1	1	1	1	1	1	1	1	1	1	1	1	1	1	1	1	1	1
K02888	1	1	1	1	1	1	1	1	1	1	1	1	1	1	0	1	1	1	1	1	1	1	1	1	1	0	1	1	1	1	1	1	1	1	1	1	1	1	1	1	1	1	1	1	1	1	1	1	1	1	1	1	1	1	1	1	1	1	1	1	1	1	1	1	1	1	1	1	1	1	1	1	1	1	0	1	1	1	1	1	1	1	1	1	1	1	1	1	1	1	1	1	1	1	1	1	1	1	1	1	1	1	1	1	1	1	1	1	1	1	1	1	1	1	1	1	1	1	1	1	1	1	1	1	1	1	1	1	1	1	1	1	1	1	1	1	1	1	1	1	1	1	1	1	1	1	1	1	1	1	1	1	1	0	1	1	1	1	1	1	1	1	1	1	1	1	1	1	1	1	1	1	1	1	1	1	1	1	1	1	1	1	1	1	1	1	1	1	1	1	1	1	1	1	1	1	1	1	1	1	1	1	1	1	1	1	1	1	1	1	1	1	1	1	1	1	1	1	1	1	1	1	1	1	1	1	1	1	1	1	1	1	1	1	1	1	0	1	1	1	0	1	1	1	1	1	1	1	1	1	1	1	1	1	1	1	1	1	1	1	1	1	1	1	1	1	1	1	1	1	1	1	1	1	1	1	1	1	1	1	1	1	1	1	1	1	1	1	1	1	1	1	1	1	1	1	1	1	1	1	1	1	1	1	1	1	1	1	1	1	1	1	1	1	1	1	1	1	1	1	1	1	1	1	1	1	1	1	1	1	1	1	1	1	1	1	1	1	2	1	0	1	1	0	1	1	1	1	1	1	1	1	1	1	1	1	1	1	1	1	1	1	1	1	1	2	1	1	1	1	1	1	1	1	1	1	1	1	1	1	2	0	1	1	1	1	1	1	1	1	1	1	1	1	1	1	1	1	1	1	1	1	1	1	1	1	1	1	1	1	1	1	1	1	1	1	1	1	1	1	1	1	1	1	1	1	1	1	1	1	1	1	1	1	1	1	1	1	1	1	1	1	1	1	1	1	1	1	1	1	1	1	1	1	1	1	1	1	1	1	1	1	1	1	1	1	1	1	1	1	1	1	1	1	1	1	1	1	1	1	1	1	1	1	1	1	1	1	1	1	1	1	1	1	1	1	1	1	1	1	1	1	1	1	1	1	1	1	1	1	1	1	1	1	1	1	1	1	1	1	1	1	1	1	1	1	1	1	1	1	1	1	1	1	1	1	1	1	1	1	1	1	1	1	1	1	1	1	1	1	1	1	1	1	1	1	1	1	1	1	1	1	1	1	1	1	1	1	1	1	1	1	1	1	1	1	0	1	1	1	1	1	1	1	1	1	1	1	1	1	1	1	1	1	1	1	1	1	0	1	1	1	1	1	1	1	1	1	1	0	1	1	1	1	1	1	1	1	1	1	1	1	1	0	1	0	1	1	1	1	1	1	1	1	1	1	1	1	1	1	1	1	1	1	1	1	1	1	1	1	1	1	1	1	0	1	1	1	1	1	1	1	0	1	1	1	1	1	1	1	1	1	1	1	1	1	1	1	1	1	1	1	1	1	1	1	1	1	1	1	1	1	1	1	1	1	1	1	1	1	1	1	1	1	1	1	1	1	1	1	1	1	1	1	1	0	1	1	1	1	1	1	1	1	1	1	1	1	1	1	1	1	1	1	1	0	1	1	1	1	1	1	1	1	2	1	1	1	1	1	1	1	0	1	0	1	1	1	1	1	1	1	1	1	1	1	1	1	2	1	1	1	1	1	1	1	1	1	1	1	1	1	0	1	1	1	1	1	1	1	1	1	1	1	1	1	1	1	1	1	1	1	1	1	1	1	1	1	1	1	1	1	1	1	1	1	1	1	1	1	1	1	1	1	1	1	1	1	1	1	1	1	1	1	1	1	1	1	1	1	1	0	1	1	1	1	1	1	1	1	1	1	1	1	2	1	1	1	1	1	1	1	1	1	1	1	1	1	1	1	1	1	1	1	1	1	1	1	1	1	1	1	1	1	1	1	1	1	1	1	1	1	1	1	1	1	1	1	1	1	1	1	1	1	1	1	1	1	1	1	1	1	1	1	1	1	1	0	1	1	1	1	1	1	1	1	1	1	0	1	1	1	1	1	1	1	1	1	1	1	1	1	1	1	1	1	1	1	1	1	1	2	1	1	1	1	1	1	1	1	0	1	1	1	1	1	1	1	1	1	1	1	1	1	1	1	1	1	1	1	1	1	1	1	1	1	1	1
K02890	1	1	1	1	1	1	1	1	1	1	1	1	1	1	1	1	1	1	1	1	1	1	1	1	1	1	1	1	1	1	1	1	1	1	1	1	1	1	1	1	1	1	1	1	1	1	1	1	1	1	1	1	1	1	1	1	1	1	1	1	1	1	1	1	1	1	1	1	1	1	1	1	1	1	1	1	1	1	1	1	1	1	1	1	1	1	1	1	1	1	1	1	1	1	1	1	1	1	1	1	1	1	1	1	1	1	1	1	1	1	1	1	1	1	1	1	1	1	1	1	1	1	1	1	1	1	1	1	1	1	1	1	1	1	1	1	1	1	1	0	1	1	1	1	1	1	1	1	1	1	1	1	1	1	1	1	0	1	1	1	1	1	1	1	1	1	1	1	1	1	1	1	1	1	1	1	1	1	1	1	1	1	1	1	1	1	1	1	1	1	1	1	1	1	1	1	1	1	1	1	1	1	1	1	1	1	1	1	1	1	1	1	1	1	1	1	1	1	1	1	1	1	1	1	1	1	1	1	1	1	1	1	1	1	1	1	0	1	1	1	0	1	1	1	1	1	1	1	1	1	1	1	1	1	1	1	1	1	1	1	1	1	1	1	1	1	1	1	1	1	1	1	1	1	1	1	1	1	1	0	1	1	1	1	1	1	1	1	1	1	1	1	1	1	2	1	1	1	1	1	1	1	1	1	0	1	1	1	1	1	1	1	1	1	1	1	1	1	1	1	1	1	1	1	1	1	1	1	1	1	1	2	1	1	1	1	1	1	1	1	0	1	1	1	1	1	1	1	1	1	1	1	1	1	1	1	1	1	1	1	1	1	1	1	1	1	1	1	1	1	1	1	1	2	1	1	1	1	1	1	1	1	1	1	1	1	1	1	1	1	1	1	1	1	1	1	1	1	1	1	1	1	1	1	1	1	1	1	1	1	1	1	1	1	1	1	1	1	1	1	1	1	1	1	1	1	1	1	1	1	1	1	1	1	1	1	1	1	1	1	1	0	1	1	1	1	1	1	1	1	1	1	1	1	1	1	1	1	1	1	1	1	1	1	1	1	1	1	1	1	1	1	1	1	1	1	1	1	1	1	1	1	1	1	1	1	1	1	1	1	1	1	1	1	1	1	1	1	1	1	1	1	1	1	1	1	1	1	1	1	1	1	1	1	1	1	1	1	1	1	1	1	1	1	1	1	1	1	1	1	1	1	1	1	1	1	1	1	1	1	1	1	1	1	1	1	1	1	1	1	1	1	1	1	1	1	1	1	1	1	1	1	1	1	1	1	1	1	1	1	1	1	1	1	1	1	1	1	0	1	1	1	1	1	1	1	1	1	1	1	1	1	1	1	1	1	1	1	1	1	1	1	1	1	1	1	1	1	1	0	1	1	1	1	1	1	1	1	1	1	1	1	1	1	1	1	1	1	1	1	1	1	1	1	1	1	1	1	1	1	1	1	1	1	1	1	1	1	1	1	1	1	0	1	1	1	1	1	1	1	1	1	1	1	1	1	1	1	1	1	1	1	1	1	1	1	1	1	1	1	1	1	1	1	1	1	1	1	1	1	1	1	1	1	1	1	0	1	1	1	1	1	0	1	1	1	1	1	1	1	1	1	1	1	1	1	1	1	1	1	1	1	1	1	1	1	1	1	1	1	1	1	1	1	1	1	1	1	1	1	1	1	1	1	1	1	1	1	1	1	1	1	1	1	1	1	1	1	1	1	1	1	1	1	1	1	0	1	1	1	1	1	1	1	1	1	1	1	1	1	1	1	0	1	1	1	1	1	2	1	1	1	1	1	1	1	1	1	1	1	1	1	1	1	1	1	1	1	1	1	1	1	1	1	1	1	1	1	1	1	1	1	1	1	1	1	1	1	1	1	1	1	1	1	1	1	1	1	1	1	1	1	1	1	1	1	1	1	2	1	1	1	1	1	1	1	1	1	1	0	1	1	1	1	1	1	1	1	1	1	1	2	1	1	1	1	1	1	1	1	1	1	1	1	1	1	1	1	1	1	1	1	1	1	1	1	1	1	1	1	1	1	1	1	1	1	2	1	1	1	1	1	1	1	1	1	1	1	0	1	1	1	1	1	1	1	1	2	1	1	1	2	1	1	1	1	1	1	1	1	1	1	1	1	1	1	1	1	1	1	1	1	1	1	1	1	1	1	1	1	0	1	1	1	1	1	1	1	1	2	1	1	1	1	1	1	1	1	1	1	1	1	1	1	1	1	1	1
K02892	1	1	1	1	1	1	1	1	1	1	1	1	1	1	1	1	1	1	1	1	1	1	1	1	1	1	1	1	1	1	1	1	1	1	1	1	1	1	1	1	1	1	1	1	1	1	1	1	1	1	1	1	1	1	1	1	1	1	1	1	1	1	1	1	1	1	1	1	1	1	1	1	1	1	1	1	1	1	1	1	1	1	1	1	1	1	1	1	1	1	1	1	1	1	1	1	1	1	1	1	1	1	1	1	1	1	1	1	1	1	1	1	1	1	1	1	1	1	1	1	1	1	0	1	1	1	1	1	1	1	1	1	1	1	1	1	1	1	1	1	1	1	1	1	1	1	1	1	1	1	1	1	1	1	1	1	1	1	1	1	1	1	1	1	1	1	1	1	1	1	1	1	1	1	1	1	1	1	1	1	1	1	1	1	1	1	1	1	1	1	1	1	1	1	1	1	1	1	1	1	1	1	1	1	1	1	1	1	1	1	1	1	1	1	1	1	1	1	1	1	1	1	1	1	1	1	1	1	1	1	1	1	1	1	1	1	1	1	1	1	1	1	1	1	1	1	1	1	1	1	1	1	1	1	1	1	1	1	1	1	1	1	1	1	1	1	1	1	1	1	1	1	1	1	1	1	1	1	1	1	1	1	1	1	1	1	1	1	1	1	1	1	1	1	1	1	1	1	1	1	1	1	1	1	1	1	1	1	1	0	1	1	1	1	1	1	1	1	1	1	1	1	1	1	1	1	1	1	1	1	1	1	1	1	1	1	1	1	1	1	1	1	1	1	1	1	1	1	1	1	1	1	1	1	1	1	1	1	1	1	1	1	1	1	1	1	1	1	1	1	1	1	1	2	1	1	1	1	1	1	0	1	1	1	1	1	1	1	1	1	1	1	1	1	1	1	1	1	1	1	1	1	1	1	1	1	1	1	1	1	1	1	1	1	1	1	1	1	1	1	1	1	1	1	1	1	1	1	1	1	1	1	1	1	1	1	1	1	1	1	1	0	1	1	1	1	1	1	1	1	1	1	1	1	1	1	1	1	1	1	1	1	1	1	1	1	1	1	1	1	1	1	1	1	1	1	1	1	1	1	1	1	1	1	1	1	1	1	1	1	1	1	1	1	1	1	1	1	1	1	1	1	1	1	1	1	1	1	1	1	1	1	1	1	1	1	1	1	1	1	1	1	1	1	1	1	1	1	1	1	1	1	1	1	1	1	1	1	1	1	1	1	1	1	1	1	1	1	1	1	1	1	1	1	1	1	1	1	1	1	1	1	1	1	1	1	1	1	1	1	1	1	1	1	1	1	1	1	1	1	1	1	1	1	1	1	1	1	1	1	1	1	1	1	1	1	1	1	1	1	1	1	1	1	1	1	1	1	1	1	1	1	1	1	1	1	1	1	1	1	1	1	1	1	1	1	1	1	1	1	1	0	1	1	1	1	1	1	1	1	1	1	1	1	1	1	1	1	1	1	1	1	1	1	0	1	1	1	1	1	1	1	1	1	1	1	1	1	1	1	1	1	1	1	1	1	1	1	1	1	1	1	1	1	1	1	1	1	1	1	1	1	1	1	1	1	1	1	1	1	1	0	1	1	1	1	1	1	1	1	1	1	1	1	1	1	1	1	1	1	1	1	1	1	1	1	1	1	1	1	1	1	1	1	1	1	1	1	1	1	1	1	1	1	1	1	1	1	1	1	1	1	1	1	1	1	1	1	1	1	1	1	1	1	1	1	1	0	1	1	1	1	1	1	1	1	1	1	1	1	1	1	1	1	1	1	1	1	1	1	1	1	1	0	1	1	1	1	1	1	1	1	1	1	1	1	1	1	1	1	1	1	1	1	1	1	1	0	1	1	1	1	1	1	1	1	1	1	1	1	1	1	1	1	1	1	1	1	1	1	1	1	1	1	1	1	1	1	1	1	1	1	1	1	1	1	1	1	1	1	1	1	1	1	1	1	1	1	1	1	1	1	1	1	1	1	1	1	1	1	1	1	1	1	0	1	1	1	1	1	1	1	1	1	0	1	1	1	1	1	1	1	1	1	1	1	2	1	1	1	1	1	1	1	1	1	1	1	1	1	1	2	1	1	1	1	1	1	1	1	1	1	1	1	1	1	1	1	1	1	1	1	1	1	1	1	1	1	1	1	1	1	1	1	1	1	1	1	1	1	1	1	1	1	1	1	1	1	1	1	1	1	1	1	1	1	1	1	1	1	1	1	1	1	1	1	1	1
K02895	1	1	1	1	1	1	1	1	1	1	1	1	1	1	1	1	1	1	1	1	1	1	1	1	1	1	1	1	1	1	1	1	1	1	1	1	1	1	1	1	1	1	1	1	1	1	1	1	1	1	1	1	1	1	1	1	1	1	1	1	1	1	1	1	1	1	1	1	1	1	2	1	1	1	1	1	1	1	1	1	1	1	1	1	1	1	1	1	1	1	1	1	1	1	1	1	1	1	1	1	1	1	1	1	1	1	1	1	1	1	1	1	1	1	1	1	1	1	1	1	1	1	1	1	1	1	1	1	1	0	1	1	1	1	1	1	1	1	1	1	1	0	1	1	1	1	1	1	1	1	1	1	1	1	1	1	0	1	1	1	1	1	1	1	1	1	1	1	1	1	1	0	1	1	1	1	1	1	1	1	1	1	1	1	2	1	1	1	1	1	1	1	1	1	1	1	1	1	1	1	1	1	1	1	1	1	1	1	1	1	1	1	1	1	1	1	1	1	1	1	1	1	1	1	1	1	1	1	1	1	1	1	1	1	1	1	0	1	1	1	0	1	1	1	1	1	1	1	1	1	1	1	1	1	1	1	1	1	1	1	1	1	1	1	1	1	1	1	1	1	0	1	1	1	1	1	1	1	1	0	1	1	1	1	1	1	1	1	1	1	1	1	1	1	1	1	1	1	1	1	1	1	1	1	1	1	1	1	1	1	1	1	1	1	1	1	1	0	1	1	1	1	1	1	1	1	1	1	1	1	1	1	1	1	1	1	1	1	1	1	1	1	1	1	1	1	1	1	1	1	1	1	1	1	1	1	1	1	1	1	1	1	1	1	1	1	1	1	1	1	1	1	1	1	1	1	1	1	1	1	1	1	1	1	1	1	1	1	1	1	1	1	1	1	1	1	1	1	1	1	1	1	1	1	1	1	1	1	1	1	1	1	1	1	1	1	1	1	1	1	1	1	1	1	1	1	1	1	1	1	1	1	1	1	1	1	1	1	1	1	1	1	1	1	1	1	1	1	1	1	1	1	1	1	1	1	1	1	1	1	1	1	1	1	1	1	1	1	1	1	1	1	1	1	1	1	1	1	1	1	1	1	1	1	1	1	1	1	1	1	1	1	1	1	1	1	1	1	1	1	1	1	1	1	1	1	1	1	1	1	1	1	1	1	1	1	1	1	1	1	1	1	1	1	1	1	1	1	1	1	1	1	1	1	1	1	1	1	1	1	1	1	1	1	1	1	1	1	1	1	1	1	1	1	1	1	1	1	1	1	1	1	1	1	1	1	1	1	1	1	1	1	1	1	1	1	1	1	1	0	1	1	1	1	1	1	1	1	1	1	1	1	1	1	1	1	1	1	1	1	1	1	1	1	1	1	1	1	1	1	1	1	1	1	1	1	1	1	1	1	1	1	1	0	1	1	1	1	1	1	1	0	1	1	1	1	1	1	1	1	1	1	1	1	1	1	1	1	1	1	1	1	1	1	1	1	1	1	1	1	1	1	1	1	1	1	1	1	1	1	1	1	1	1	1	1	1	1	1	1	1	1	1	1	1	1	1	1	1	1	1	1	1	1	1	1	1	1	1	1	1	1	0	1	1	1	1	1	1	1	1	1	1	1	1	1	1	1	1	1	1	1	0	1	1	1	1	1	1	1	1	1	0	1	1	1	1	1	1	1	1	1	1	1	1	1	1	1	1	1	1	1	1	1	1	1	1	1	1	1	1	1	1	1	1	1	1	0	1	1	1	1	1	1	1	1	1	1	1	1	1	1	1	1	1	1	1	1	1	1	1	1	1	0	1	1	1	1	1	1	1	1	1	1	1	1	1	1	1	1	1	0	1	1	1	1	1	1	1	1	1	1	1	1	1	1	1	1	1	1	1	1	1	1	1	1	1	1	1	1	1	1	1	1	1	1	1	1	1	0	1	1	1	1	1	1	1	1	1	1	1	1	1	1	1	1	1	1	1	1	1	1	1	1	1	1	1	1	1	1	1	1	1	1	1	1	1	1	1	1	1	1	1	0	1	1	1	1	1	1	1	1	1	1	1	1	2	1	1	1	1	1	1	1	1	1	1	1	1	1	1	1	1	1	1	1	1	1	1	1	1	1	1	1	1	1	1	1	1	1	0	1	1	1	1	1	1	1	1	1	1	1	1	1	1	1	1	1	1	1	1	1	1	1	1	1	1	1	1	1	1	1	1	1	1	1	1	1	1	0	1	1	1	1	1	1	1	1
K02897	1	1	1	1	1	1	1	1	1	1	1	1	3	1	1	1	1	1	1	1	1	1	1	1	1	1	1	1	1	1	1	1	1	0	1	1	1	1	1	1	1	1	1	1	1	1	1	1	1	1	1	1	1	1	1	1	0	1	1	1	1	0	1	1	1	1	1	1	1	1	1	1	0	1	0	1	1	2	1	3	1	1	1	1	3	1	1	1	1	1	1	1	1	1	1	1	1	1	4	2	1	1	1	1	1	3	1	1	1	1	1	1	1	1	1	1	1	0	1	1	1	1	1	1	1	1	1	1	1	1	1	1	1	1	1	1	1	1	1	2	1	1	1	1	1	1	1	1	1	1	1	1	1	1	1	1	1	1	1	1	1	1	1	1	1	1	1	1	1	1	1	0	1	1	0	0	1	1	1	0	0	0	1	1	1	0	1	1	1	1	1	1	1	1	1	1	1	1	1	1	1	1	1	0	1	1	1	1	1	1	1	1	1	1	1	1	1	1	1	1	1	1	1	1	1	1	1	1	1	1	1	2	1	1	1	1	1	0	1	1	0	1	1	1	1	1	1	1	1	1	1	1	1	1	1	1	1	1	1	1	1	1	1	1	1	1	1	1	1	1	1	1	1	1	1	1	1	1	1	1	1	1	1	1	1	1	1	1	1	1	1	1	1	1	2	1	1	1	1	1	1	1	1	1	0	1	1	1	1	1	1	1	1	1	1	1	1	1	1	1	1	1	1	1	1	1	2	2	1	1	1	1	1	1	1	1	1	1	1	1	0	1	3	1	1	1	1	1	0	1	1	1	1	1	1	1	1	3	1	1	1	1	1	1	1	2	1	1	1	1	1	1	2	1	1	1	1	1	1	1	1	1	1	1	1	1	1	1	1	1	1	1	1	1	1	1	1	1	1	1	1	1	1	1	1	1	1	1	1	1	1	1	1	1	1	1	1	1	1	1	1	1	2	1	1	1	1	1	1	1	1	1	1	1	1	1	1	1	1	1	1	0	1	1	1	1	1	1	1	1	1	1	1	1	1	1	1	1	1	1	1	1	1	1	1	1	1	1	1	1	1	1	1	1	1	1	1	1	1	1	1	1	1	1	1	1	1	1	1	1	1	1	1	1	2	1	1	1	1	1	1	1	1	1	1	1	1	1	1	1	1	1	1	1	1	1	1	1	1	1	1	1	1	1	1	1	1	1	1	1	1	1	1	1	1	1	1	1	1	1	1	3	1	1	1	1	1	1	1	1	1	1	1	1	1	1	1	1	1	1	1	1	1	1	1	1	1	1	1	1	1	1	1	1	1	1	1	3	1	1	1	1	1	1	1	1	1	1	1	1	1	1	0	1	1	1	1	1	1	1	1	1	1	1	1	1	1	1	1	1	1	1	1	1	1	1	1	1	1	1	1	1	1	1	1	1	1	1	1	0	1	0	1	1	1	1	1	1	1	1	1	1	1	1	1	1	1	1	1	1	1	1	0	1	0	1	1	1	1	1	1	1	0	1	1	1	1	1	1	1	1	1	1	1	1	1	1	1	1	1	1	1	1	1	1	1	1	1	1	1	1	1	1	1	1	1	1	1	1	1	1	1	1	1	1	1	1	1	1	1	1	1	1	1	1	1	1	1	1	1	1	1	1	1	1	1	1	1	1	1	1	1	1	1	1	1	1	1	1	1	1	1	1	1	1	1	1	1	1	1	1	1	1	1	1	1	1	1	1	1	1	1	1	1	1	1	1	1	1	1	1	1	1	1	1	1	1	1	1	1	1	1	1	1	1	1	1	1	1	1	1	1	3	1	1	1	1	1	1	1	1	1	1	1	1	1	1	1	1	1	1	1	1	1	1	1	1	0	0	1	1	1	1	0	1	1	1	1	1	1	1	1	1	1	0	1	1	1	1	1	1	1	1	1	1	1	1	3	1	1	1	1	1	1	1	1	1	0	1	0	1	1	1	1	1	1	1	1	1	1	1	1	1	1	1	1	1	1	1	1	0	1	1	1	1	1	1	1	1	1	0	1	1	1	0	1	1	1	1	1	0	1	1	1	1	1	1	1	1	1	1	1	1	1	1	1	1	1	1	1	1	1	0	1	3	1	1	1	1	1	1	1	1	1	1	1	1	1	1	1	1	1	1	1	1	1	1	1	1	1	1	1	1	1	1	1	1	1	1	1	0	1	1	1	1	1	1	3	1	1	1	1	1	1	0	1	1	1	1	1	1	1	1	1	1	1	1	1
K02902	1	1	1	1	1	1	1	1	1	1	1	1	1	1	0	1	1	1	1	1	1	0	1	1	1	1	1	1	1	1	1	1	1	1	1	1	1	1	1	1	1	1	1	1	1	1	1	1	1	1	1	1	1	1	1	1	1	1	1	1	1	1	1	1	1	1	1	1	1	1	1	1	1	1	0	1	1	1	1	1	1	1	1	1	1	1	1	1	1	1	1	1	1	1	1	1	1	1	1	1	1	1	1	1	1	1	1	1	1	1	1	1	1	1	1	1	1	1	1	1	1	1	1	1	1	1	1	1	1	1	1	1	1	1	1	1	1	1	1	1	1	1	1	1	1	1	1	1	1	1	1	1	1	1	1	0	1	1	1	1	1	1	1	1	1	1	1	1	1	1	1	1	1	1	1	1	1	1	1	1	0	1	1	1	1	1	1	1	1	1	1	1	1	1	1	1	1	1	1	1	1	1	1	1	1	1	1	1	1	1	1	1	1	1	1	1	1	1	1	1	1	1	1	1	1	1	1	1	1	1	1	1	1	1	1	1	1	1	1	1	0	1	1	1	1	1	1	1	1	1	1	1	1	1	1	1	1	1	1	1	1	1	1	1	1	1	1	1	1	1	0	1	1	1	1	1	1	1	1	0	1	1	1	1	1	1	1	1	1	1	1	1	1	1	1	1	1	1	1	1	1	1	1	1	1	1	1	1	1	1	1	1	1	1	1	1	0	1	1	1	1	1	0	1	1	1	1	1	1	1	1	1	1	1	1	1	2	1	1	1	1	1	1	1	1	1	1	1	1	2	1	1	1	1	1	1	1	1	1	1	1	1	1	1	1	1	1	1	2	1	1	1	1	2	1	1	2	1	1	1	1	1	1	1	1	1	1	1	1	1	1	1	1	1	1	1	1	1	1	1	1	1	1	1	1	1	1	1	1	1	1	1	1	1	1	1	1	1	1	1	1	1	1	1	1	1	1	1	1	1	1	1	1	1	1	1	1	1	1	1	1	1	1	1	1	1	1	1	1	1	1	1	1	1	1	1	1	1	1	1	1	1	1	1	1	1	1	1	1	1	1	1	1	1	1	1	1	1	1	1	1	1	1	1	1	1	1	1	1	1	1	1	1	1	1	1	1	1	1	1	1	1	1	1	1	1	1	1	1	1	1	1	1	1	1	1	1	1	1	1	1	1	1	1	1	1	1	1	1	1	1	1	1	1	1	1	1	1	1	1	1	1	1	1	1	1	1	1	1	1	1	1	1	1	1	2	1	1	1	1	1	1	1	1	1	1	1	1	1	1	1	1	1	0	1	1	1	1	1	1	1	1	1	1	1	1	1	1	0	1	1	1	1	1	1	1	1	1	1	1	1	1	1	1	1	1	1	1	1	1	1	1	1	1	1	1	1	1	1	1	1	1	1	1	1	0	1	1	1	1	1	1	1	1	1	1	1	1	1	1	1	1	1	1	1	1	1	1	1	1	1	1	0	1	0	1	1	1	0	1	1	1	1	1	1	1	1	1	1	1	1	1	1	1	1	1	1	1	1	1	1	1	1	1	1	1	1	1	1	1	1	1	1	1	1	1	1	1	1	1	1	1	1	1	1	1	1	1	1	1	1	1	1	1	1	1	1	1	1	1	1	1	1	1	1	1	1	1	1	1	1	1	1	1	1	0	1	1	1	1	1	1	1	1	1	1	1	1	1	1	1	2	1	1	1	1	1	1	1	1	1	1	1	1	1	1	1	1	0	1	1	1	1	1	1	1	2	1	1	1	0	1	1	1	1	1	1	1	2	1	1	0	1	1	1	1	1	1	1	1	1	1	1	0	2	1	1	2	1	1	1	1	1	1	1	1	1	0	2	1	1	1	1	1	1	1	1	1	1	1	1	1	1	1	1	1	2	1	2	1	1	1	1	1	1	1	0	1	1	2	2	1	2	1	1	1	1	1	2	2	1	1	1	1	1	1	1	1	0	1	1	1	1	1	1	1	1	2	1	1	1	1	1	1	1	1	1	1	1	1	1	1	1	1	1	1	1	1	1	1	1	1	1	1	1	1	1	1	1	1	1	1	1	1	1	1	1	1	1	1	2	2	1	1	1	1	1	1	1	1	1	1	1	1	1	1	1	1	1	1	1	1	1	1	1	1	1	1	1	1	1	1	1	1	1	0	1	1	1	1	1	1	1	1	1	1	1	1	2	1	1	1	1	1	1	1	1	1	1	1	1	1	1	1	1	1	1	1
K02904	1	1	1	1	1	1	1	1	1	1	1	1	1	1	1	1	1	1	1	1	1	1	1	1	1	1	1	1	1	1	1	1	1	1	1	1	1	1	1	1	1	1	1	1	1	1	1	1	1	1	1	1	1	1	1	1	1	1	1	1	1	1	1	1	1	1	1	1	1	1	2	1	1	1	1	1	1	1	1	1	1	1	1	1	1	1	1	1	1	1	1	1	1	1	1	0	1	1	1	1	1	1	1	1	1	1	1	1	1	1	1	1	1	1	1	1	1	1	1	1	1	1	1	1	1	1	1	1	1	1	1	1	1	1	1	1	1	1	1	1	1	1	1	1	1	1	1	1	1	1	1	1	1	1	1	0	1	1	1	1	1	1	1	1	1	1	1	1	1	1	1	1	1	1	1	1	1	1	1	1	1	1	1	1	1	1	1	1	1	1	1	1	1	1	1	1	1	1	1	1	1	1	1	1	1	1	1	1	1	1	1	1	1	1	1	1	1	1	1	1	1	1	1	1	1	1	1	1	1	1	1	1	1	1	1	1	1	1	1	1	1	1	1	1	1	1	1	1	1	1	1	1	1	1	1	1	1	1	1	1	1	1	1	1	1	1	1	1	1	1	0	1	1	1	1	1	1	1	1	1	1	1	1	1	1	1	1	1	1	1	1	1	1	1	2	1	1	1	1	1	1	1	1	1	0	1	1	1	1	0	1	1	1	1	1	1	1	0	1	1	1	1	1	1	1	1	1	1	1	1	1	1	1	1	1	1	1	1	1	1	1	1	1	1	1	1	1	1	1	1	1	1	1	1	1	1	1	1	1	1	1	1	1	1	1	1	1	1	1	1	1	1	1	2	1	1	1	1	1	1	1	1	1	1	1	1	1	1	1	1	1	1	1	1	1	1	1	1	1	1	1	1	1	1	1	1	1	1	1	1	1	1	1	1	1	1	1	1	1	1	1	1	1	1	1	1	1	1	1	1	1	1	1	1	1	1	1	1	1	1	1	0	1	1	1	1	1	1	1	1	1	1	1	1	1	1	1	1	1	1	1	1	1	1	1	1	1	1	1	1	1	1	1	1	1	1	1	1	1	1	1	1	1	1	1	1	1	1	1	1	1	1	1	1	1	1	1	1	1	1	1	1	1	1	1	1	1	1	1	1	1	1	1	1	1	1	1	1	1	1	1	1	1	1	1	1	1	1	1	1	1	1	1	1	1	1	1	1	1	1	1	1	1	1	1	1	1	1	1	1	1	1	1	1	1	1	1	1	1	1	1	1	1	1	1	1	1	1	1	1	1	1	1	1	1	1	1	1	1	1	1	1	1	1	1	1	1	1	1	1	1	1	1	1	1	1	1	1	0	1	1	1	1	1	1	1	1	1	1	0	1	1	1	1	1	1	1	1	1	1	1	1	1	1	1	0	1	1	1	1	1	1	1	1	1	1	1	1	1	1	1	1	1	1	1	1	1	1	1	1	1	1	1	1	0	1	1	1	1	1	1	1	0	1	1	1	1	1	1	1	1	1	1	1	1	1	1	1	1	1	1	1	1	1	1	1	1	1	1	1	1	1	1	1	1	1	1	1	1	1	1	1	1	1	1	1	1	1	1	1	1	1	1	1	1	0	1	1	1	1	1	1	1	1	1	1	1	1	1	1	1	1	1	1	1	1	1	1	1	1	1	1	1	1	1	1	1	1	1	1	1	1	1	1	1	1	1	1	1	1	1	1	1	1	1	1	1	1	1	1	1	1	1	1	1	1	1	1	1	1	1	1	1	1	1	1	1	1	1	1	1	1	1	1	1	1	1	1	1	1	1	1	1	1	1	1	1	1	1	1	1	1	1	1	1	1	1	0	1	1	1	1	1	1	1	1	1	1	1	1	1	1	0	1	1	1	1	1	1	1	1	1	1	1	1	1	1	1	2	1	1	1	1	1	1	1	1	1	1	1	1	1	1	1	1	1	1	1	1	1	1	1	1	1	1	1	1	1	1	1	1	1	1	1	1	1	1	1	1	1	1	1	1	1	1	1	1	1	1	1	1	1	1	1	1	1	2	1	1	1	1	1	1	1	1	1	1	1	1	1	1	1	1	1	1	1	1	1	1	1	1	1	1	1	1	1	1	1	1	1	1	1	1	1	1	1	1	1	1	1	1	1	1	1	1	1	1	1	1	1	1	1	1	1	1	1	1	1	1	1	1	1	1	1	1	1	1	1	1	1	1	1	1	1	1	1	1	1
K02906	1	1	1	1	1	1	1	1	1	1	1	1	1	1	1	1	1	1	1	1	1	1	1	1	1	1	1	1	1	1	1	1	1	1	1	1	1	1	1	1	1	1	1	1	1	1	1	1	1	1	1	1	1	1	1	1	1	1	1	1	1	1	1	1	1	1	1	1	1	1	1	1	1	1	1	1	1	1	1	1	1	1	1	1	1	1	1	1	1	1	1	1	1	1	1	1	1	1	1	1	1	1	1	1	1	1	1	1	1	1	1	1	1	1	1	1	1	1	1	1	1	1	1	1	1	1	1	1	1	1	1	1	1	1	1	1	1	1	1	1	1	1	1	1	1	1	1	1	1	1	1	1	1	1	1	1	0	1	1	1	1	1	1	1	1	1	1	1	1	1	1	1	1	1	1	1	1	1	1	1	1	1	1	1	1	1	1	1	1	1	1	1	1	1	1	1	1	1	1	1	1	1	1	1	1	1	1	1	1	1	1	1	1	1	1	1	1	1	1	1	1	1	1	1	1	1	1	1	1	1	1	1	1	1	1	1	1	1	1	1	1	1	1	1	1	1	1	1	1	1	1	1	1	1	1	1	1	1	1	1	1	1	1	1	1	1	1	1	1	1	1	1	1	1	1	1	1	1	1	1	1	1	1	1	1	1	1	1	1	1	1	1	1	1	1	1	1	1	1	1	1	1	1	1	1	1	1	1	1	0	1	1	1	1	1	1	1	0	1	1	1	1	1	1	1	1	1	1	1	1	1	1	1	1	1	1	1	1	1	1	1	1	1	1	1	1	1	1	1	1	1	1	1	1	1	1	1	1	1	1	1	1	1	1	1	1	1	1	1	1	1	1	1	2	1	1	1	1	1	1	0	2	1	1	1	1	1	1	1	1	1	1	0	1	1	1	1	1	1	1	1	1	1	1	1	1	1	1	1	1	1	1	1	1	1	1	1	1	1	1	1	1	1	1	1	1	1	1	1	1	1	1	1	1	1	1	1	1	1	1	1	0	1	1	1	1	1	1	1	1	1	1	1	1	1	1	1	1	1	1	1	1	1	1	1	1	1	1	1	1	1	1	1	1	1	1	1	1	1	1	1	1	1	1	1	1	1	1	1	1	1	1	1	1	1	1	1	1	1	1	1	1	1	1	1	1	1	1	1	1	1	1	1	1	1	1	1	1	1	1	1	1	1	1	1	1	1	1	1	1	1	1	1	1	1	1	1	1	1	1	1	1	1	1	1	1	1	1	1	1	1	1	1	1	1	1	1	1	1	1	1	1	1	1	1	1	1	1	1	1	1	1	1	1	1	1	1	1	1	1	1	1	1	1	1	1	1	1	1	1	1	1	1	1	1	1	1	1	0	1	1	1	1	1	1	1	1	1	1	1	1	1	1	1	1	1	1	1	1	1	1	1	1	0	1	1	1	1	1	1	1	1	1	1	1	1	1	1	1	1	1	1	1	1	1	1	1	1	1	1	1	1	1	1	1	1	1	1	0	1	1	1	1	1	1	1	1	1	1	1	1	1	1	1	1	1	1	1	1	1	1	1	1	1	1	1	1	1	1	1	1	1	1	1	1	1	1	1	1	1	1	1	1	1	1	1	1	1	1	1	1	1	1	1	1	1	1	1	1	1	1	1	1	1	1	1	1	1	1	1	1	1	1	1	1	1	1	1	1	1	1	1	1	1	1	1	1	1	1	1	1	1	1	1	1	1	1	1	1	1	1	1	1	1	1	1	1	1	1	1	1	1	1	1	1	1	1	1	1	1	0	1	1	1	1	1	1	1	1	1	1	1	1	1	1	1	1	1	1	1	1	1	1	1	1	1	1	1	1	1	1	1	1	1	1	1	1	0	0	1	1	1	1	1	1	2	1	1	1	0	1	1	1	1	1	1	1	1	1	1	1	1	1	1	1	1	1	1	1	0	1	1	1	1	2	1	1	1	1	1	1	1	1	1	1	1	1	1	1	1	1	1	1	1	1	1	1	1	0	1	1	1	1	1	0	1	1	1	1	1	1	1	1	1	1	1	1	1	1	1	1	1	1	1	0	1	2	1	1	1	1	1	1	1	1	1	1	1	1	1	1	1	1	1	1	1	1	1	1	1	1	1	1	1	1	1	1	1	1	1	1	1	1	1	1	1	1	1	1	1	1	1	1	1	1	0	1	1	1	1	0	1	1	1	1	1	1	1	1	1	1	1	1	1	1	1	1	1	1	1	1	1	1	1	1	1	1	1
K02907	1	1	1	1	1	1	1	1	1	1	1	1	1	1	1	1	1	1	1	1	1	1	1	1	1	1	1	1	1	1	1	1	1	1	1	1	1	1	1	1	1	1	1	1	1	1	1	1	1	1	1	1	1	1	1	1	1	1	1	1	1	1	1	1	1	1	1	1	1	1	1	1	1	1	0	1	1	1	1	1	1	1	1	1	1	1	1	1	1	0	1	1	1	0	1	1	1	1	1	1	1	1	1	1	1	1	1	1	1	1	1	1	1	1	1	1	1	1	1	1	1	1	1	1	1	1	1	1	1	1	1	1	1	1	1	1	1	1	1	1	1	1	1	1	1	1	1	1	1	1	1	1	1	1	1	1	1	1	1	1	1	1	1	1	1	1	1	1	1	1	1	1	1	1	1	1	1	1	1	1	1	1	1	1	1	1	1	1	1	1	1	1	1	1	1	1	1	1	1	1	1	1	0	1	1	1	1	1	1	1	1	1	1	1	1	1	1	1	1	1	1	1	1	1	1	1	1	1	1	1	1	1	1	1	1	1	1	1	1	1	1	1	1	1	1	1	1	1	1	1	1	1	1	1	1	1	1	1	1	1	1	1	1	1	1	1	1	1	1	1	0	1	1	1	1	1	1	1	1	1	1	1	0	1	1	1	1	1	1	1	1	1	1	1	1	1	1	1	1	1	1	1	1	1	1	1	1	1	1	1	1	1	1	1	1	1	1	1	1	1	1	1	1	1	1	1	1	1	1	1	1	1	1	1	1	1	1	1	1	1	1	1	1	0	1	1	1	1	1	1	1	1	1	1	1	1	2	1	1	1	1	1	1	1	1	1	1	1	1	1	1	1	1	2	1	1	1	1	1	1	1	1	1	1	1	1	1	1	1	1	1	1	0	1	1	1	1	1	1	1	1	1	1	1	1	1	1	1	1	1	1	1	1	1	1	1	1	1	1	1	1	1	1	1	1	1	1	1	1	1	1	1	1	1	1	1	1	1	1	1	1	1	1	1	1	1	1	1	1	1	1	1	1	2	1	1	1	1	1	1	1	1	1	1	1	1	1	1	1	1	1	1	1	1	1	1	1	1	1	1	1	1	1	1	1	1	1	1	1	1	1	1	1	1	1	1	1	1	1	1	1	1	1	1	1	1	1	1	1	1	1	1	1	1	1	1	1	1	1	1	1	1	1	1	1	1	1	1	1	1	1	0	1	1	1	1	1	1	1	1	1	1	1	1	1	1	1	1	1	1	1	1	1	1	1	1	1	1	1	1	1	1	1	1	1	1	1	1	1	1	1	1	1	1	1	1	0	1	0	0	1	1	1	1	1	1	1	1	1	1	1	1	1	1	1	1	1	0	1	1	1	1	1	1	1	1	1	1	1	1	1	1	1	1	1	1	1	1	1	1	1	1	1	1	1	1	1	1	1	1	1	0	1	1	1	1	1	1	1	1	1	1	1	1	1	1	1	1	1	1	1	1	0	1	1	1	1	1	1	1	1	1	1	1	1	1	1	1	1	1	1	1	1	1	1	1	1	1	1	1	1	1	1	1	1	1	1	1	1	1	1	1	1	1	1	1	1	1	1	1	1	1	1	1	1	1	1	1	1	1	1	1	1	1	1	1	1	1	1	1	1	1	1	1	1	1	1	1	1	1	1	1	1	1	1	1	1	1	1	1	1	1	1	1	1	1	1	1	1	1	1	1	1	1	1	1	1	1	1	1	1	0	1	1	1	1	1	1	1	1	1	1	1	1	1	1	1	1	1	1	1	1	0	1	1	1	1	1	1	1	1	1	1	1	1	1	1	1	1	1	1	1	1	1	1	1	1	1	1	1	1	0	1	1	1	1	1	1	1	1	1	1	1	1	1	1	1	1	1	1	1	1	1	1	1	1	1	1	1	1	1	1	1	1	1	1	0	1	1	1	1	1	1	1	1	1	1	1	1	1	1	1	1	1	1	1	1	1	1	1	1	1	1	1	1	1	1	1	1	1	1	1	1	1	1	1	1	1	1	1	1	1	1	1	1	1	1	1	1	1	1	1	1	1	1	1	2	1	1	1	1	1	1	1	1	1	1	1	1	1	1	1	1	1	1	1	1	1	1	1	1	1	1	1	1	1	1	1	1	1	1	1	1	1	1	1	1	1	1	1	1	1	1	1	1	1	1	1	1	1	1	1	1	1	1	1	1	1	1	1	1	1	1	1	1	1	1	1	1	1	1	1	1	1	1	1	1	1
K02909	1	1	1	1	1	1	1	1	1	1	1	1	2	1	1	1	1	1	1	1	1	1	1	1	1	0	1	1	1	1	1	1	1	1	1	1	1	1	2	1	1	1	1	1	1	1	1	1	1	1	1	1	1	1	1	1	1	1	1	1	1	1	1	1	1	1	1	1	1	1	1	1	1	1	0	1	1	1	1	2	1	1	1	1	2	1	1	1	1	1	1	1	1	0	1	1	1	1	2	2	1	1	1	1	1	2	1	1	1	1	1	1	1	1	1	1	1	1	2	1	1	1	1	1	1	1	1	1	1	1	1	1	1	1	1	1	1	1	1	1	1	1	1	1	1	1	1	1	1	1	1	1	1	1	1	0	1	1	1	1	1	1	1	1	2	1	1	1	1	1	1	1	1	1	1	1	1	1	1	1	1	1	1	1	1	1	1	1	1	1	1	1	1	1	1	1	1	1	1	1	1	1	1	1	1	1	1	1	1	1	1	1	1	1	1	1	1	1	1	1	1	1	1	1	1	1	1	1	1	1	1	2	1	1	2	1	1	1	1	1	1	1	1	1	1	1	1	1	1	1	1	1	1	1	1	1	1	1	1	1	1	1	1	1	1	1	1	1	1	1	1	1	1	1	1	1	1	1	1	1	1	1	1	1	1	1	1	1	1	1	1	1	1	1	1	1	1	1	1	1	1	1	1	1	1	1	1	1	1	1	1	1	1	1	1	1	1	1	1	1	1	1	1	1	1	1	0	2	1	1	1	1	1	1	1	1	3	1	1	1	1	1	2	1	1	1	1	1	0	3	1	1	1	1	1	1	1	2	1	1	1	1	1	1	1	1	1	1	2	1	1	1	2	1	1	1	2	1	1	1	1	1	1	1	1	1	1	1	1	1	1	1	1	1	1	1	1	1	1	1	1	1	1	1	1	1	1	1	1	1	1	1	1	1	1	1	1	1	1	1	1	2	1	1	1	1	2	1	1	1	1	1	1	1	1	1	1	1	1	1	1	1	1	1	1	1	1	1	1	1	1	1	1	1	1	1	1	2	1	1	1	1	1	1	1	1	1	1	1	1	1	1	1	1	1	1	1	1	1	1	1	1	1	1	1	1	1	1	1	1	1	1	1	1	1	1	1	1	1	1	1	1	1	1	1	1	1	1	1	1	1	1	1	1	1	1	1	1	1	1	1	1	1	1	1	1	1	1	1	1	1	1	1	1	1	1	1	1	1	1	1	1	1	1	1	1	1	1	1	1	0	1	1	1	1	2	1	1	1	1	1	1	1	1	1	1	1	1	1	1	1	1	1	1	1	1	3	2	1	1	1	1	1	1	1	1	1	1	1	1	1	3	1	1	1	1	1	1	1	1	1	1	1	1	1	1	1	1	1	1	1	1	1	1	1	1	1	1	1	1	1	1	1	1	1	1	1	1	1	1	1	1	1	1	1	1	1	1	1	1	1	1	1	1	1	1	1	1	1	1	0	1	0	1	0	1	1	1	0	1	1	1	1	1	1	1	1	1	1	1	1	1	1	1	1	1	1	1	1	1	1	1	1	1	1	1	1	1	1	1	1	0	1	1	1	1	1	1	1	1	1	1	1	1	1	1	1	1	1	1	1	1	1	1	1	1	1	1	1	1	1	1	1	1	1	1	1	1	1	1	1	1	1	1	1	0	1	1	1	1	1	1	1	1	2	1	1	1	1	1	1	2	1	1	1	1	1	1	1	1	1	1	1	1	1	1	1	1	1	1	1	1	1	1	1	1	2	1	1	1	1	1	1	1	1	1	1	1	2	1	1	0	1	2	1	1	1	1	2	1	1	1	0	1	2	1	1	2	1	2	1	1	1	1	1	1	1	0	2	1	1	1	1	1	1	1	2	1	1	1	1	1	1	1	1	1	2	1	2	1	1	2	1	1	1	1	1	1	3	2	2	1	2	1	1	1	1	1	2	1	1	1	1	1	1	1	1	1	1	1	1	1	1	1	1	1	1	2	1	1	1	1	1	1	1	1	1	1	1	1	1	1	1	1	1	1	1	1	1	2	1	1	1	1	1	1	1	1	1	1	1	1	1	1	1	1	1	1	1	1	2	4	1	1	1	1	1	1	1	1	1	1	1	1	1	1	1	1	1	0	2	2	1	1	1	1	1	1	1	1	1	1	1	1	1	1	1	1	1	1	1	1	1	1	1	1	1	2	2	1	1	1	1	1	1	1	1	1	1	1	1	1	1	1	1	1	1	2
K02911	1	1	2	1	1	1	1	1	1	1	1	1	1	1	1	1	1	1	1	1	1	1	1	1	1	1	1	1	1	1	1	1	1	1	1	1	1	1	1	1	1	1	1	1	1	1	1	1	1	1	1	1	1	1	1	1	1	1	1	1	1	1	1	1	1	1	1	1	1	1	1	1	1	1	1	1	1	2	1	1	1	1	1	1	1	1	1	1	1	1	1	1	1	1	1	1	1	1	2	1	1	1	1	1	1	1	1	1	1	1	1	1	1	1	1	1	1	1	1	1	1	1	1	0	1	1	1	1	1	1	1	1	1	1	1	1	1	1	1	1	1	1	1	1	1	1	1	1	1	1	1	1	1	1	1	1	0	1	1	1	1	1	1	1	1	1	1	1	1	1	1	1	1	1	1	1	1	1	1	1	1	1	1	1	1	1	1	1	1	1	1	1	1	1	1	1	1	1	1	1	1	1	1	1	1	1	1	1	1	1	1	1	1	1	1	1	1	1	1	1	1	1	1	1	1	1	1	1	1	1	1	1	1	1	1	1	1	1	1	1	0	1	1	1	1	1	1	1	1	1	1	1	1	1	1	1	1	1	1	1	1	1	1	1	1	1	1	1	1	1	1	1	1	1	1	1	1	1	1	1	1	1	1	1	1	1	1	1	1	1	1	1	1	1	1	1	1	1	1	1	1	1	1	1	0	1	1	1	1	1	1	1	1	1	1	1	1	1	1	1	1	1	1	1	1	1	1	1	1	1	1	1	1	1	1	1	1	1	1	1	1	1	2	1	1	1	1	1	1	2	1	1	1	1	1	1	1	1	1	1	1	1	1	1	1	1	1	1	2	1	1	1	1	1	1	1	2	1	1	1	0	1	1	1	1	1	1	1	1	1	1	1	1	1	1	1	1	1	1	1	1	1	1	1	1	1	1	1	1	1	1	1	1	1	1	1	1	1	1	1	1	1	2	1	1	1	1	1	1	1	1	1	1	1	1	1	1	1	1	1	1	1	1	1	1	1	1	1	1	1	1	1	1	1	1	1	1	1	1	1	1	1	1	1	1	1	1	1	1	1	1	1	1	1	1	1	1	1	1	1	1	1	1	1	1	1	1	1	1	1	1	1	1	1	1	1	1	1	1	1	1	1	1	1	1	1	1	1	1	1	1	1	1	1	1	1	1	1	1	1	1	1	1	1	1	1	1	1	1	1	1	1	1	1	1	1	1	1	1	1	1	2	1	2	1	1	1	1	1	1	1	1	1	1	1	1	1	1	1	1	1	1	1	1	1	1	1	1	1	1	1	1	1	1	1	1	1	1	1	1	1	1	1	1	1	1	1	1	1	1	1	1	1	0	1	1	1	1	1	1	1	1	1	1	1	1	1	1	1	1	1	1	1	1	1	1	1	1	1	1	1	1	1	1	1	1	1	1	1	1	1	0	1	1	1	1	1	1	1	1	1	1	1	1	1	1	1	1	1	1	1	1	1	1	0	1	1	1	1	1	1	1	1	1	1	1	1	1	0	1	1	1	1	1	1	1	1	1	1	1	1	1	1	1	1	1	1	1	1	1	1	1	1	1	1	1	1	1	1	1	1	1	1	1	1	1	1	1	1	1	1	1	1	1	1	1	1	1	1	1	1	1	1	0	1	1	1	1	1	1	1	1	1	1	1	1	1	1	1	1	1	1	1	1	1	1	1	1	1	1	1	1	1	1	0	1	1	1	1	1	1	1	1	1	1	1	1	1	1	1	1	1	1	1	1	1	2	1	1	1	1	1	0	1	1	1	1	1	1	1	1	1	1	1	2	1	1	1	1	1	1	1	1	1	1	1	1	2	1	1	1	1	1	1	1	1	1	1	0	1	1	1	1	1	1	1	1	1	1	1	1	1	1	1	1	1	2	1	2	1	1	2	1	1	1	1	1	2	1	2	2	1	2	1	1	1	1	1	1	2	1	1	1	1	1	1	1	1	1	1	1	1	1	1	1	1	1	1	1	1	1	1	1	1	1	1	1	1	1	1	1	1	1	1	1	1	1	1	1	1	1	1	1	1	1	1	1	1	1	1	1	1	1	1	1	1	1	1	1	1	1	1	1	1	1	1	1	1	1	1	1	1	1	1	1	1	1	1	1	0	1	1	1	1	1	1	1	1	1	1	1	1	1	1	1	1	1	1	1	1	1	1	1	1	1	1	1	1	2	1	1	1	1	1	1	1	1	1	1	1	1	1	1	1	1	1	1	1
K02913	1	1	1	1	1	1	1	1	1	1	1	1	0	1	0	1	1	1	1	1	1	1	1	1	1	1	2	1	1	1	1	1	1	1	1	1	1	1	2	1	1	1	1	1	1	1	1	1	1	1	1	1	1	1	1	1	2	1	1	1	1	1	1	1	1	1	1	1	1	1	1	1	2	1	0	1	1	1	1	0	1	1	1	1	0	1	1	1	2	1	1	1	1	1	1	1	1	1	1	2	1	1	1	1	1	0	1	1	1	1	1	1	1	1	1	1	1	2	2	1	1	1	1	1	1	1	1	1	1	2	1	1	1	1	1	1	1	1	1	0	1	1	1	1	1	1	1	1	1	1	1	1	1	1	1	0	0	1	1	1	1	1	1	1	1	1	1	1	1	1	1	1	1	1	2	2	1	1	1	1	2	1	1	1	1	1	1	1	1	1	1	1	1	3	1	1	1	1	1	1	1	1	1	1	1	1	2	2	1	1	1	1	1	1	1	1	1	1	1	1	1	1	1	1	1	1	1	1	1	1	1	1	1	1	2	1	1	2	1	1	0	1	1	1	1	1	1	1	1	1	1	1	1	1	1	1	1	1	1	1	1	1	1	1	1	1	1	1	1	1	0	1	1	1	1	1	1	1	1	0	1	1	0	1	1	1	1	1	1	1	1	1	1	1	2	1	1	1	1	1	1	1	1	1	1	1	1	1	1	0	1	1	1	1	1	1	1	1	1	1	1	1	1	1	1	1	1	1	1	1	1	1	1	1	1	1	2	1	1	1	1	1	1	1	1	1	1	1	1	3	2	1	1	1	1	2	2	0	1	1	2	1	1	1	1	1	1	1	2	1	1	1	1	2	1	1	2	1	1	1	1	1	1	1	2	1	1	1	1	1	1	1	1	1	1	1	1	1	1	1	1	1	1	1	1	1	1	1	1	1	1	1	1	1	1	1	1	1	1	1	1	1	0	1	1	1	2	1	1	1	1	1	1	1	1	1	1	1	1	1	1	1	1	1	1	1	1	1	1	1	1	1	1	1	1	1	1	1	1	1	1	1	1	1	1	1	1	1	1	1	1	1	1	1	1	1	1	1	1	1	1	1	1	1	1	1	1	1	1	1	1	1	1	1	1	1	1	1	1	1	1	1	1	1	1	1	2	1	1	1	1	1	1	1	1	1	1	1	1	1	1	1	1	1	1	1	1	1	1	1	1	1	1	1	1	1	1	1	1	1	1	0	1	1	1	1	1	1	1	1	1	1	1	1	1	2	1	1	1	1	1	1	1	1	1	1	1	1	1	1	1	1	1	1	1	2	2	0	1	1	1	1	1	1	1	1	1	1	0	1	1	2	1	1	1	1	1	1	1	1	1	1	1	1	1	1	1	1	1	0	1	1	1	1	1	1	1	1	1	1	1	1	1	1	1	0	1	1	1	1	1	0	1	1	1	1	1	1	1	1	1	1	1	1	1	1	1	1	1	1	1	1	1	1	0	1	1	1	1	1	1	1	1	1	1	1	1	1	1	1	1	1	1	1	1	1	1	1	1	1	1	1	1	1	1	1	1	1	1	1	1	1	1	1	1	1	1	1	1	1	1	1	1	1	1	1	1	1	1	1	1	1	1	1	1	1	1	2	1	1	1	1	0	1	1	1	1	1	1	1	1	1	1	1	1	1	1	1	2	1	1	1	1	1	1	1	1	1	1	1	1	2	1	1	0	1	1	1	1	1	1	1	1	1	1	1	1	1	0	1	1	1	1	1	1	1	2	1	1	1	0	1	1	1	1	1	1	1	2	1	1	1	0	1	1	1	1	1	2	1	1	1	1	1	2	1	1	1	1	2	1	1	1	1	1	1	1	0	1	1	1	1	1	1	1	1	2	1	1	1	1	1	1	1	1	1	2	1	2	1	1	1	1	1	1	1	0	0	2	1	2	1	1	1	1	1	1	1	2	2	1	1	1	1	1	1	1	1	1	1	1	1	1	1	1	1	0	2	1	1	1	2	1	1	1	1	1	1	1	1	1	1	1	1	1	1	2	1	1	2	0	1	1	1	1	1	1	1	1	1	1	1	1	1	1	1	1	1	1	1	2	3	1	1	2	1	1	1	0	1	1	1	1	1	1	1	1	1	1	1	2	2	1	1	1	1	1	1	1	1	1	1	1	1	1	1	1	1	1	2	1	1	1	1	1	1	1	0	2	0	1	1	1	1	2	1	1	1	1	1	1	1	1	1	1	1	0	2
K02914	1	0	0	0	1	1	0	0	1	1	1	1	1	0	1	1	0	1	0	1	1	1	1	0	1	1	0	1	1	1	1	0	2	1	0	0	1	1	0	1	0	1	0	1	0	0	1	1	0	0	0	0	0	1	1	1	1	1	1	0	0	1	1	1	1	0	1	0	1	1	0	1	1	0	0	1	0	1	1	1	0	0	0	1	1	1	0	0	1	0	0	0	1	1	1	0	1	0	1	1	0	1	1	0	0	1	1	1	0	1	1	0	1	0	1	0	1	1	0	1	1	1	1	1	0	0	1	0	0	0	0	1	0	0	0	1	1	1	1	1	0	0	1	1	0	0	0	0	1	0	1	1	1	1	1	1	1	1	0	1	1	0	1	0	1	0	1	0	1	0	0	0	0	0	1	1	1	1	0	1	1	1	0	0	1	1	0	0	0	0	0	1	0	1	1	1	1	1	1	1	1	0	1	0	1	0	1	1	0	1	0	1	1	1	1	0	0	1	0	0	1	0	1	0	1	1	0	1	0	1	0	0	0	0	1	0	0	1	0	1	1	0	1	0	1	1	1	1	0	0	1	1	0	1	1	1	0	1	1	1	1	1	1	1	1	1	0	1	1	0	1	1	0	0	0	0	1	1	1	1	0	1	1	0	0	0	1	0	1	1	1	0	1	0	1	0	1	0	1	0	0	1	0	0	1	1	0	0	1	0	1	1	0	1	1	0	0	0	1	0	1	0	0	0	0	1	1	0	0	0	1	1	1	0	0	1	1	0	1	0	1	0	1	0	1	1	1	0	0	1	1	1	0	1	0	1	1	1	0	1	1	1	0	0	0	1	1	0	0	0	0	0	0	0	0	1	0	1	1	0	0	1	1	0	1	1	1	0	0	0	1	0	1	1	0	1	0	0	0	1	0	1	1	1	0	0	1	1	1	1	1	1	1	0	1	0	1	1	1	1	0	1	1	0	1	0	1	1	0	0	1	1	0	1	0	1	1	1	0	0	0	1	1	1	1	1	1	1	0	1	1	1	1	1	1	1	1	0	0	0	1	0	0	1	1	0	0	1	1	0	1	0	0	0	1	1	0	0	0	1	0	0	0	0	1	0	1	0	0	0	0	0	0	0	1	1	1	0	0	0	1	1	0	0	0	0	1	0	0	0	1	0	0	1	0	1	1	0	0	1	0	0	1	1	0	1	1	1	0	1	1	1	1	1	0	1	1	1	1	0	0	1	0	1	1	1	1	1	1	0	1	1	0	1	0	1	1	1	1	1	1	0	0	1	0	0	1	0	0	1	1	1	1	0	0	0	1	1	0	1	0	0	1	0	0	0	0	0	0	1	0	1	0	0	1	0	0	0	0	0	0	0	0	0	1	0	1	1	1	1	1	0	0	1	0	1	0	0	0	1	0	0	0	0	1	1	1	0	1	1	1	1	0	0	1	1	0	0	1	1	1	1	1	0	1	1	0	1	1	1	1	1	1	1	1	1	1	0	1	1	1	1	1	1	1	1	0	1	0	1	1	0	0	0	1	0	0	1	1	0	1	1	0	1	1	1	1	0	1	0	0	0	1	1	1	0	1	0	0	1	0	1	1	0	1	0	0	1	1	0	0	1	1	0	0	0	1	1	1	1	0	0	0	1	0	1	1	0	0	1	0	0	1	1	1	1	0	1	1	0	0	0	1	1	1	1	1	1	1	1	1	0	1	1	0	0	0	1	0	0	1	1	1	1	1	0	0	1	0	1	1	0	1	1	0	1	0	0	1	1	1	0	1	1	1	1	0	0	0	1	0	0	1	1	1	1	1	0	1	1	0	0	1	1	0	1	1	0	0	1	0	0	0	1	1	1	0	0	0	1	1	0	1	1	1	0	1	0	1	1	1	0	1	0	1	0	0	1	0	1	1	0	0	1	0	0	0	1	1	0	0	1	0	1	0	0	1	1	1	0	0	1	1	1	1	1	0	0	0	1	1	1	1	0	1	0	0	0	1	1	1	1	0	1	0	1	1	0	1	0	1	1	1	1	1	1	1	0	0	1	1	1	1	1	1	1	0	0	1	0	0	1	0	1	1	1	0	1	1	1	1	1	0	0	1	1	1	2	1	1	1	1	0	1	1	1	1	1	1	1	1	1	0	1	1	1	1	0	1	1	0	1	0	0	1	0	1	0	0	1	1	1	1	1	1	0	0	1	0	1	0	1	0	0	1	1	0	0	1	1	0	0	1	0	0	1	1	0
K02916	1	1	1	1	1	1	1	1	1	1	1	1	1	1	0	1	1	1	1	1	1	1	1	1	1	1	1	1	1	1	1	1	1	1	1	0	1	1	1	1	1	1	1	1	1	1	1	1	1	1	1	1	1	1	1	1	1	1	1	1	1	1	1	1	1	1	1	1	1	1	1	1	1	1	0	1	1	1	1	1	1	1	1	1	1	1	1	1	1	0	1	1	1	1	1	1	1	1	1	1	1	1	1	1	1	1	1	1	1	1	1	1	1	1	1	1	1	1	1	1	1	1	1	1	1	1	1	1	1	1	1	1	1	1	1	1	1	1	1	0	1	1	1	1	1	1	1	1	1	1	1	1	1	1	1	1	0	1	1	1	1	1	1	1	1	1	1	1	1	1	1	0	1	1	1	1	1	1	1	1	1	1	1	1	1	1	1	1	0	1	1	1	1	1	1	1	1	1	1	1	1	1	1	1	1	1	1	1	1	1	1	1	1	1	1	1	1	1	1	1	1	1	1	1	1	1	1	1	1	1	1	1	1	1	1	1	0	1	1	1	1	1	1	1	1	1	1	1	1	1	1	1	1	1	1	1	1	1	1	1	1	1	1	1	1	1	1	1	1	1	1	1	1	1	1	1	1	1	1	1	1	1	1	1	1	1	1	1	1	1	1	1	1	1	1	1	1	1	1	1	1	1	1	1	1	1	1	1	1	1	1	1	1	1	1	1	1	1	1	1	1	1	1	1	1	1	1	1	1	1	1	1	1	1	1	1	1	1	1	1	1	1	1	0	1	1	1	1	1	1	1	1	1	1	1	1	1	1	1	1	1	1	1	1	1	1	1	1	1	1	1	1	1	2	1	1	1	1	1	1	1	1	1	1	1	1	1	1	1	1	1	1	1	1	1	1	1	1	1	1	1	1	1	1	1	1	1	1	1	1	1	1	1	1	1	1	1	1	1	1	1	1	1	1	1	1	1	1	1	1	1	1	1	1	1	1	1	1	1	1	1	0	1	1	1	1	1	1	1	1	1	1	1	1	1	1	1	1	1	1	1	1	1	1	1	1	1	1	1	1	1	1	1	1	1	1	1	1	1	1	1	1	1	1	1	1	1	1	1	1	1	1	1	1	1	1	1	1	1	1	1	1	1	1	1	1	1	1	1	1	1	1	1	1	1	1	1	1	1	1	1	1	1	1	1	1	1	1	1	1	1	1	1	1	1	1	1	1	1	1	1	1	1	1	1	1	1	1	1	1	1	1	1	1	1	1	1	1	1	1	1	1	1	1	1	1	1	1	1	1	1	1	1	1	1	1	1	1	1	1	1	1	1	1	1	1	1	1	1	1	1	1	1	0	1	1	1	1	1	1	1	1	1	1	1	1	1	1	1	1	1	1	1	1	1	1	1	1	1	1	1	1	1	1	1	1	1	1	1	0	1	1	1	1	1	1	1	1	1	1	1	1	1	1	1	1	1	1	1	1	1	1	1	1	1	1	1	1	1	0	1	1	1	1	1	1	1	1	1	1	1	1	1	1	1	1	1	1	1	1	1	1	1	1	1	1	1	1	1	1	1	1	1	1	1	1	0	1	1	1	1	1	1	1	1	1	1	1	1	1	1	1	1	1	1	1	1	1	1	1	1	1	1	1	1	1	1	1	1	1	1	1	1	1	1	0	1	1	1	1	1	1	1	1	1	1	1	1	1	1	1	1	1	1	1	1	1	1	1	1	1	1	1	1	1	1	1	1	1	1	1	1	1	1	1	1	0	1	1	1	0	1	1	1	1	1	1	1	1	1	1	0	1	1	1	1	1	1	1	1	1	1	1	1	1	1	1	1	1	1	1	1	1	1	1	1	1	1	1	1	1	1	1	1	1	1	1	1	1	1	1	1	1	1	1	1	1	1	1	1	1	1	1	1	1	1	1	1	1	1	1	1	1	1	1	1	1	1	1	1	1	1	1	1	1	1	1	1	1	1	1	1	1	1	1	1	1	1	1	1	1	1	1	1	0	1	1	1	1	1	1	1	1	2	1	1	1	0	1	1	1	1	1	1	1	1	1	1	1	1	1	1	1	1	1	1	1	1	1	1	1	1	1	1	1	1	1	1	1	1	1	1	1	1	1	1	1	1	1	0	0	0	1	1	1	1	1	1	1	1	1	1	1	1	1	1	1	1	1	1	2	1	1	1	1	1	1	1	1	1	1	1	1	1	1	1	1	1	1	0	1	1	1	1	1	1	1	1
K02919	1	0	0	0	1	1	1	0	1	1	1	0	0	1	0	1	1	0	1	1	1	1	1	1	1	0	0	1	0	1	0	1	1	0	1	1	1	1	1	1	0	1	1	1	1	1	1	1	1	1	1	1	1	0	0	1	1	1	1	1	0	1	1	1	1	1	1	1	0	0	1	1	1	1	1	1	1	0	1	0	1	1	2	1	0	1	1	1	1	0	1	1	0	1	1	1	1	1	1	1	1	0	1	1	1	0	0	1	0	1	1	0	1	0	1	1	1	1	1	1	1	1	1	1	2	1	1	1	1	1	1	1	1	1	1	1	1	1	1	0	1	1	1	1	1	1	1	1	1	0	1	1	1	1	1	0	1	1	1	1	1	1	1	1	0	1	1	1	0	0	0	0	0	1	1	1	1	1	1	1	1	1	0	1	1	1	0	0	0	0	0	1	1	0	0	1	1	1	1	1	1	1	0	1	1	1	1	1	0	1	1	1	1	1	1	1	1	1	1	1	0	1	1	1	1	1	1	1	2	1	1	1	0	0	1	0	0	1	0	1	0	2	1	1	1	1	1	1	1	1	1	1	1	1	1	1	1	1	1	1	1	1	1	1	1	1	0	1	1	1	1	1	1	1	1	1	1	1	1	1	1	1	0	1	1	1	0	0	1	1	1	2	1	1	1	0	1	0	1	0	1	1	1	1	1	1	1	0	1	1	1	1	1	0	1	1	1	0	1	1	1	1	1	1	1	1	0	1	1	1	1	1	1	2	2	1	2	1	1	1	0	1	1	0	0	1	1	1	2	2	1	0	1	1	2	1	0	0	1	1	1	1	1	1	1	2	1	1	0	1	1	1	1	2	1	1	0	0	1	1	1	1	1	1	1	1	0	0	0	1	1	1	0	1	1	1	1	0	0	1	0	1	1	1	1	1	1	1	1	1	0	1	1	0	1	2	1	1	1	0	2	1	1	0	0	0	0	1	0	0	1	1	1	1	1	1	1	1	1	0	1	1	1	1	1	1	1	1	1	1	1	1	2	1	1	1	1	1	1	1	1	1	1	1	1	1	1	1	0	1	0	1	1	1	1	1	1	1	1	1	1	1	1	1	1	1	2	1	0	1	1	1	1	1	1	1	1	0	0	1	1	0	0	1	0	0	1	0	1	2	1	0	1	1	1	0	1	1	1	1	1	1	1	1	1	1	1	0	1	1	1	0	1	1	1	1	1	1	1	1	1	1	1	1	1	1	1	1	1	0	1	1	1	1	1	0	0	1	1	1	1	1	1	0	1	1	1	1	2	1	1	1	1	1	1	1	1	1	1	0	1	0	1	1	1	1	1	1	1	1	1	0	1	1	1	1	1	0	1	1	1	0	1	1	1	0	1	0	1	1	1	1	0	0	1	1	1	0	0	0	1	1	1	0	0	0	0	1	1	0	1	1	1	1	0	0	0	0	0	0	0	0	0	0	0	0	0	1	1	0	1	0	0	0	1	1	1	1	1	0	0	1	0	1	0	1	1	1	1	1	1	1	1	1	1	1	1	1	1	1	1	1	1	1	1	1	1	1	1	1	1	1	1	1	1	1	2	1	1	1	1	1	1	1	0	1	1	1	1	1	1	1	1	1	1	1	1	1	1	1	1	1	1	1	1	1	1	1	1	1	1	1	1	1	0	1	1	0	2	1	1	1	1	1	1	1	0	0	1	1	1	0	1	1	1	1	1	1	1	1	1	1	0	1	0	1	1	1	1	0	1	1	1	0	1	1	1	1	0	1	0	1	0	1	1	1	1	0	1	1	1	1	0	2	1	1	1	1	1	1	0	0	1	1	1	1	1	1	1	0	0	0	0	1	1	0	0	0	1	1	1	1	1	1	1	1	0	1	0	0	1	1	1	1	1	1	1	1	1	1	0	1	1	1	1	1	1	0	0	1	1	1	1	0	1	1	1	1	1	1	1	1	1	1	1	1	1	1	1	1	1	1	1	2	1	1	1	0	1	1	1	1	0	1	0	1	1	1	1	1	0	1	1	1	1	1	1	0	0	1	0	1	0	1	1	1	1	0	1	1	1	0	0	1	1	1	1	1	1	1	2	1	0	1	0	0	1	1	1	1	1	1	1	1	1	0	1	1	1	1	0	1	0	1	1	1	2	1	1	1	1	2	1	1	1	1	1	1	1	1	2	1	1	1	2	1	1	1	1	1	1	1	0	2	1	1	1	1	1	1	1	1	1	1	1	1	0	1
K02926	1	1	1	1	1	1	1	1	1	1	1	1	1	1	1	1	1	1	1	1	1	1	1	1	1	1	1	1	1	1	1	1	1	1	1	1	1	1	1	1	0	1	1	1	1	1	1	1	1	1	1	1	1	1	1	1	1	1	1	1	1	1	1	1	1	1	1	1	1	1	1	1	1	1	1	1	1	1	1	1	1	1	1	1	1	1	1	1	1	1	1	1	1	1	1	1	1	1	1	1	1	1	1	1	1	1	1	1	1	1	1	1	1	1	1	1	1	1	1	1	1	1	1	1	1	1	1	1	1	1	1	1	1	1	1	1	1	1	1	1	1	1	1	1	1	1	1	1	1	1	1	1	1	1	1	1	1	1	1	1	1	1	1	1	1	1	1	1	1	1	1	1	1	1	1	1	1	1	1	1	1	1	1	1	1	1	1	1	1	1	1	1	1	1	1	1	1	1	1	1	1	1	1	1	1	1	1	1	1	1	1	1	1	1	1	1	1	1	1	1	1	1	1	1	1	1	1	1	1	1	1	1	1	1	1	1	1	1	1	1	1	1	1	1	1	1	1	1	1	1	1	1	1	1	1	1	1	1	1	1	1	1	1	1	1	1	1	1	1	1	1	1	1	1	1	1	1	1	1	1	1	1	1	1	1	1	1	1	1	1	1	1	1	1	1	1	1	1	1	1	1	1	1	1	1	1	1	1	1	0	1	1	1	1	1	1	1	1	1	1	1	1	1	1	1	1	2	1	1	1	1	1	1	1	1	1	1	1	1	1	1	1	1	1	1	1	1	1	1	1	1	1	1	1	1	1	1	1	1	1	1	1	1	1	1	1	1	1	1	1	1	1	1	2	1	1	1	1	1	1	0	2	1	1	1	1	1	1	1	1	1	1	0	1	1	1	1	1	1	1	1	1	1	1	1	1	1	1	1	1	1	1	1	1	1	1	1	1	1	1	1	0	1	1	1	1	1	1	1	1	1	1	1	1	1	1	1	1	1	1	1	0	1	1	1	1	1	1	1	1	1	1	1	1	1	1	1	1	1	1	1	1	1	1	1	1	1	1	1	1	1	1	1	1	1	1	1	1	1	1	1	1	1	1	1	1	1	1	1	1	1	1	1	1	1	1	1	1	1	1	1	1	1	1	1	1	1	1	1	1	1	1	1	1	1	1	1	1	1	1	1	1	1	1	1	1	1	1	1	1	1	1	1	1	1	1	1	1	1	1	1	1	1	1	1	1	1	1	1	1	1	1	1	1	1	1	1	1	1	1	1	1	1	1	1	1	1	1	1	1	1	1	1	1	1	1	1	1	1	1	1	1	1	1	1	1	1	1	1	1	1	1	1	1	1	1	1	1	1	1	1	1	1	1	1	1	1	1	1	1	1	1	1	1	1	1	1	1	1	1	1	1	1	1	1	1	1	1	1	1	1	0	1	1	1	1	1	1	1	1	1	1	1	1	1	1	1	1	1	1	1	1	1	1	1	1	1	1	1	1	1	1	1	1	1	1	1	1	1	1	1	1	1	1	1	1	1	1	1	1	1	1	1	1	1	1	1	1	1	1	1	1	1	1	1	1	1	1	1	1	1	1	1	1	1	1	1	1	1	1	1	1	1	1	1	1	1	1	1	1	1	1	1	1	1	1	1	1	1	1	1	1	1	1	1	1	1	1	1	1	1	1	1	1	1	1	1	1	1	1	1	1	1	1	0	1	1	1	1	1	1	1	1	1	1	1	1	1	1	0	1	1	1	1	1	1	1	1	1	1	1	1	1	1	1	1	1	1	1	1	1	1	1	1	1	1	1	1	1	1	1	1	1	1	1	1	1	1	1	1	1	1	1	1	1	1	1	1	1	1	1	1	1	1	1	1	1	1	1	1	1	1	1	1	1	1	1	1	1	1	1	1	1	1	1	1	1	1	1	1	1	1	1	1	1	1	1	1	1	1	1	1	1	1	1	1	1	1	1	1	1	1	1	1	1	1	1	1	1	1	1	1	1	1	0	1	1	1	1	1	1	1	1	1	1	1	1	1	1	1	1	1	1	1	1	1	2	1	1	1	1	1	1	1	1	1	1	1	1	1	1	1	1	1	1	1	1	1	1	1	1	1	1	1	1	1	1	1	1	0	1	1	1	1	1	1	1	1	1	1	1	1	1	1	1	1	1	1	1	1	1	1	1	1	1	1	1	1	1	0	1	1	1	1	1	1	1	1	1	1	1	1	1	1	1	1	1	1
K02931	1	1	1	1	1	1	1	1	1	1	1	1	1	1	1	1	1	1	1	1	1	1	1	1	1	1	1	1	1	1	1	1	1	1	1	0	1	1	1	1	1	1	1	1	1	1	1	1	1	1	1	1	1	1	1	1	1	1	1	1	1	1	1	1	1	1	1	1	1	1	2	1	1	1	1	1	1	1	1	1	1	1	1	1	1	1	1	1	1	1	1	1	1	1	1	1	1	1	1	1	1	1	1	1	1	1	1	1	1	1	1	1	1	1	1	1	1	1	1	1	1	1	1	1	1	1	1	1	1	1	1	1	1	1	1	1	1	1	1	1	1	1	1	1	1	1	1	1	1	1	1	1	1	1	1	1	1	1	1	1	1	1	1	1	1	1	1	1	1	1	1	1	1	1	1	1	1	1	1	1	1	1	1	1	1	1	1	1	1	1	1	1	1	1	1	1	1	1	1	1	1	1	1	1	1	1	1	1	1	1	1	1	1	1	1	1	1	1	1	1	1	1	1	1	1	1	1	1	1	1	1	1	1	1	1	1	1	1	1	1	1	1	1	1	1	1	1	1	1	1	1	1	1	1	1	1	1	1	1	1	1	1	1	1	1	1	1	1	1	1	0	1	1	1	1	1	1	1	1	0	1	1	1	1	1	1	1	1	1	1	1	1	1	1	1	1	1	1	1	1	1	1	1	1	1	1	1	1	1	1	1	1	1	1	1	1	1	1	1	1	1	1	1	1	1	1	1	1	1	1	1	1	1	1	1	1	1	1	1	1	1	1	1	1	1	1	1	1	1	1	1	1	1	1	1	1	1	1	1	1	1	1	1	1	1	1	1	1	1	1	1	1	1	2	1	1	1	1	1	1	1	1	1	1	1	1	1	1	1	1	1	1	1	1	1	1	1	1	1	1	1	1	1	1	1	1	1	1	1	1	1	1	1	1	1	1	1	1	1	1	1	1	1	1	1	1	1	1	1	1	1	1	1	1	1	1	1	1	1	1	1	1	1	1	1	1	1	1	1	1	1	1	1	1	1	1	1	1	1	1	1	1	1	1	1	1	1	1	1	1	1	1	1	1	1	1	1	1	1	1	1	1	1	1	1	1	1	1	1	1	1	1	1	1	1	1	1	1	1	1	1	1	1	1	1	1	1	1	1	1	1	1	1	1	1	1	1	1	1	1	1	1	1	1	1	1	1	1	1	1	1	1	1	1	1	1	1	1	1	1	1	1	1	1	1	1	1	1	1	1	1	1	1	1	1	1	1	1	1	1	1	1	1	1	1	1	1	1	1	1	1	1	1	1	1	1	0	1	1	1	1	1	1	1	1	1	1	1	1	1	1	1	1	1	1	1	1	1	1	1	1	1	1	1	1	1	1	1	1	0	1	1	1	1	1	1	1	1	1	1	1	1	1	1	1	1	1	1	1	1	1	1	1	1	1	1	1	1	1	1	1	1	1	1	1	1	1	1	1	1	1	1	1	1	0	1	1	1	1	1	1	1	1	1	1	1	1	1	1	1	1	1	1	1	1	1	1	1	1	1	1	1	1	1	1	1	1	1	1	1	1	1	1	1	1	1	1	1	1	1	1	1	1	1	1	1	1	1	1	1	1	1	1	1	1	1	1	1	1	1	1	1	1	1	1	1	1	1	1	1	1	1	1	1	1	1	1	1	1	1	1	1	1	1	1	1	1	1	1	1	1	1	1	1	1	1	1	1	1	1	1	1	1	1	1	1	1	1	1	1	1	1	1	1	1	1	1	1	1	1	1	1	1	1	1	1	1	1	0	1	1	1	1	0	1	1	1	1	1	1	1	1	1	1	1	1	1	1	1	1	1	1	1	1	1	1	1	0	1	1	1	1	1	1	1	1	1	1	1	1	1	1	0	1	1	1	1	1	1	1	1	1	1	1	1	1	1	1	1	0	1	1	1	1	1	1	1	1	1	1	1	1	1	1	1	1	1	1	1	1	1	1	1	1	1	1	1	1	1	1	1	1	1	1	1	1	1	1	1	1	1	1	1	0	1	1	1	0	1	1	1	1	1	1	0	1	2	1	1	1	1	1	1	1	1	1	1	1	1	1	1	1	1	1	1	1	1	1	1	1	1	1	1	1	1	1	1	1	1	1	1	1	1	1	1	1	1	1	1	1	1	1	1	1	1	0	1	1	1	1	1	1	1	1	1	1	1	1	1	1	1	1	1	1	1	1	1	1	1	0	1	1	1	1	1	1	1	1
K02933	1	1	1	1	1	1	1	1	1	1	1	1	1	1	0	1	1	1	1	1	1	1	1	1	1	1	1	1	1	1	1	1	1	1	1	1	1	1	1	1	1	1	1	1	1	1	1	1	1	1	1	1	1	1	1	1	1	1	1	1	1	1	1	1	1	1	1	1	1	1	1	1	1	1	1	1	1	1	1	1	1	1	1	1	1	1	1	1	1	0	1	1	1	0	1	1	1	1	1	1	1	1	1	1	1	1	1	1	1	1	1	1	1	1	1	1	1	1	1	1	1	1	1	0	1	1	1	1	1	0	1	1	1	1	1	1	1	1	1	1	1	1	1	1	1	1	1	1	1	1	1	1	1	1	1	0	1	1	1	1	1	1	1	1	1	1	1	1	1	1	1	1	1	1	1	1	0	1	1	1	1	1	1	1	1	1	1	1	1	1	1	1	1	1	1	1	1	1	1	1	1	1	1	1	1	1	1	1	1	1	1	1	1	1	1	1	1	1	1	1	1	1	1	1	1	1	1	1	1	1	1	1	1	1	1	1	0	1	1	1	1	1	1	1	1	1	1	1	1	1	1	1	1	1	1	1	1	1	1	1	1	1	1	1	1	1	1	1	1	1	1	1	1	1	1	1	1	1	1	1	1	1	1	1	1	1	1	1	1	1	1	1	1	1	1	1	1	1	1	1	1	1	1	1	0	1	1	1	1	1	1	1	1	1	1	1	1	1	1	1	1	1	1	1	1	1	1	1	1	1	1	1	1	1	1	1	1	1	1	1	1	1	1	1	1	1	1	0	1	1	1	1	1	1	1	1	1	1	1	1	1	1	1	1	1	1	1	1	1	1	1	1	1	2	1	1	1	1	1	1	1	1	1	1	1	1	1	1	1	1	1	1	0	1	1	1	1	1	1	1	1	1	1	1	1	1	1	1	1	1	1	1	1	1	1	1	1	1	1	1	1	1	1	1	1	1	1	1	1	1	1	1	1	1	1	1	1	1	1	1	1	1	1	1	1	1	1	1	1	1	1	1	0	2	1	1	1	1	1	1	1	1	1	1	1	1	1	1	1	1	1	1	1	1	1	1	1	1	1	1	1	1	1	1	1	1	1	1	1	1	1	1	1	1	1	1	1	1	1	1	1	1	1	1	1	1	1	1	1	1	1	1	1	1	1	1	1	1	1	1	1	1	1	1	1	1	1	1	1	1	1	1	1	1	1	1	1	1	1	1	1	1	1	1	1	1	1	1	1	1	1	1	1	1	1	1	1	1	1	1	1	1	1	1	1	1	1	1	1	1	1	1	1	1	1	1	1	1	1	1	1	1	1	1	1	1	1	1	1	1	1	1	1	1	1	1	1	1	1	1	1	1	1	1	1	1	1	1	1	1	1	1	1	1	1	1	1	1	1	1	1	1	1	1	1	1	1	1	1	1	1	1	1	1	1	1	1	1	1	1	1	1	1	1	1	1	1	1	1	1	1	1	1	1	1	1	1	1	1	1	1	1	1	1	1	1	1	1	1	1	1	1	1	1	1	1	1	1	1	1	1	1	1	1	1	1	1	1	1	1	1	1	1	1	1	1	1	1	1	1	1	1	0	1	1	1	1	1	0	1	1	1	1	1	1	1	1	1	1	1	1	1	1	1	1	1	1	1	1	1	1	1	1	1	1	1	1	1	1	1	1	1	1	1	1	1	1	1	1	1	1	1	1	1	1	1	1	1	1	1	1	1	1	1	1	1	1	1	1	1	1	1	1	1	1	1	1	1	1	1	1	1	1	1	1	1	1	1	1	1	1	1	1	1	1	1	1	1	1	1	1	1	1	1	1	1	1	1	1	1	1	0	1	1	1	1	1	1	1	1	1	1	1	1	1	1	1	1	1	1	1	1	0	1	1	1	1	1	1	1	1	1	1	1	1	1	1	1	1	1	1	1	1	1	1	1	1	1	1	0	1	1	1	1	1	1	1	1	1	1	1	1	1	1	1	1	1	1	1	1	1	1	1	1	1	1	1	1	1	1	1	1	1	1	0	1	1	1	1	1	1	1	1	1	1	1	1	1	1	1	1	1	1	1	1	1	1	1	1	1	1	1	1	1	1	1	1	1	1	1	1	1	1	1	1	1	1	1	1	1	1	1	1	1	1	1	1	1	1	1	1	1	1	1	1	1	1	1	1	1	0	1	1	1	1	1	1	1	1	1	1	1	1	1	1	1	1	1	1	1	1	1	1	1	1	1	1	1
