## Supplemental Datasets for "Functional capacities drive recruitment of bacteria into plant root microbiota" (part 3 of 3)

### Sheet: S1_KO_profiles (continued)
Genomic KO profiles of SSC members
K02935	1	1	1	1	1	1	1	1	1	1	1	1	2	1	1	1	1	1	1	1	1	1	1	1	1	1	1	1	1	1	1	1	1	1	1	1	1	1	1	1	1	1	1	1	1	1	1	1	1	1	1	1	1	1	1	1	1	1	1	0	1	1	1	1	1	1	1	1	0	1	1	1	1	1	1	1	1	1	1	2	1	1	1	1	2	1	1	1	1	1	1	1	1	1	1	1	1	1	1	1	1	1	1	1	1	2	1	1	1	0	1	1	1	1	1	1	1	1	1	1	1	1	1	0	1	1	1	1	1	1	1	1	1	1	1	1	1	1	1	0	1	1	1	1	1	1	1	1	1	1	1	1	1	1	1	1	1	1	1	1	1	1	1	1	1	1	1	1	1	1	1	1	1	1	1	1	1	1	1	1	1	1	1	1	1	1	1	1	0	1	1	1	1	1	1	1	1	1	1	1	1	1	0	1	1	1	1	2	1	1	1	1	1	1	1	1	1	1	1	1	1	1	1	1	1	1	1	1	1	1	1	2	1	1	1	1	1	1	1	1	1	1	1	1	1	1	1	1	1	1	1	1	1	1	1	1	1	1	1	1	1	1	1	1	1	1	1	1	1	1	0	1	1	1	1	1	1	1	1	0	1	1	1	1	1	1	1	1	1	1	1	1	1	1	1	1	1	1	1	1	1	1	1	1	0	1	2	1	1	0	1	1	1	1	1	1	1	1	1	1	1	1	1	1	1	1	1	2	1	1	1	1	1	1	1	1	0	1	1	1	0	1	1	1	1	1	1	1	1	1	1	1	1	1	1	2	2	2	1	1	1	1	1	1	1	1	1	1	1	1	1	1	2	2	1	1	1	1	1	1	1	1	1	1	1	1	1	1	1	1	1	1	0	1	1	1	1	1	1	1	1	1	1	1	1	1	1	1	1	1	1	1	1	1	1	1	1	1	1	1	1	0	1	1	0	1	1	1	1	1	1	1	1	0	1	1	1	1	1	1	1	0	1	1	1	1	1	1	1	1	1	1	1	1	1	1	2	1	1	1	1	1	1	2	1	1	1	1	1	1	1	1	1	1	1	1	1	1	1	1	1	1	1	1	1	1	1	1	1	1	1	1	1	1	1	1	1	1	1	1	1	1	1	1	1	1	1	1	1	1	1	1	1	1	1	1	1	1	1	1	1	1	1	1	1	1	1	1	1	1	1	1	1	2	1	1	1	1	1	1	1	1	1	1	1	1	1	1	1	1	1	1	1	1	1	1	1	1	1	1	1	1	1	1	1	1	1	1	1	1	1	1	1	1	1	1	0	2	1	1	1	1	1	1	1	1	1	1	1	1	1	1	1	1	1	1	1	1	1	1	1	1	1	1	1	1	1	1	1	0	1	1	1	1	1	1	1	1	1	1	1	1	1	1	1	1	1	1	1	1	1	1	1	1	1	1	1	1	1	1	1	1	1	1	1	1	1	1	1	1	0	1	1	1	1	1	1	1	1	1	1	1	0	1	1	1	1	1	1	1	1	1	1	1	1	1	1	1	1	1	1	1	1	1	1	1	1	1	2	1	1	1	1	1	1	1	1	1	1	1	1	1	1	1	1	1	1	1	1	1	1	1	1	1	1	1	1	1	1	1	1	1	1	1	1	1	1	1	1	1	1	1	1	1	1	1	1	1	1	1	1	1	1	1	1	1	1	1	1	1	1	1	1	1	1	1	1	1	1	1	1	1	1	1	1	1	1	1	0	1	1	1	1	1	1	1	1	1	1	1	1	1	1	2	2	1	1	1	1	1	1	0	2	1	1	1	1	1	1	1	1	1	1	1	1	1	1	1	1	1	1	0	1	1	1	1	1	1	1	1	1	1	1	1	1	1	1	1	1	1	1	1	1	1	1	1	1	1	1	1	1	1	1	1	1	1	1	1	1	1	1	1	1	1	1	1	1	1	1	1	1	1	1	1	1	1	1	1	0	1	1	1	1	1	1	1	1	1	1	1	1	1	1	1	1	1	1	1	1	1	1	0	1	1	1	1	0	0	1	1	1	1	1	1	1	1	2	1	1	1	1	1	1	1	1	1	1	1	1	1	1	1	1	1	1	1	1	1	1	1	1	1	1	1	1	1	1	1	1	1	1	1	1	1	1	1	1	1	0	1	1	1	1	1	1	1	1	1	1	1	0	1	1	1	1	1	1	2	1	1	1	1	1	1	1	1	1	1	1	1	0	1	1	1	1	1	1	1
K02939	1	1	1	1	1	1	1	1	1	1	1	1	1	1	1	1	1	1	1	1	1	1	1	1	1	1	1	1	1	1	1	1	1	1	1	0	1	1	1	1	1	1	1	1	1	1	1	1	1	1	1	1	1	1	1	1	1	1	1	1	1	1	1	1	1	1	1	1	1	1	1	1	1	1	1	1	1	1	1	1	1	1	1	1	1	1	1	1	1	1	1	1	1	1	1	1	1	1	1	1	1	1	1	1	1	1	1	1	1	1	1	1	1	1	1	1	1	1	1	1	1	1	1	1	1	1	1	1	1	1	1	1	1	1	1	1	1	1	0	1	1	1	1	1	1	1	1	1	1	1	1	1	1	1	1	1	1	1	1	1	1	1	1	1	1	1	1	1	1	1	1	1	1	1	1	1	1	1	1	1	1	1	1	1	1	1	1	1	1	1	1	1	1	1	1	1	1	1	1	1	1	1	1	1	1	1	1	1	1	1	1	1	1	1	1	1	1	1	1	1	1	1	1	1	1	1	1	1	1	1	1	1	1	1	1	1	0	1	1	1	0	1	1	1	1	1	1	1	1	1	1	1	1	1	1	1	1	1	1	1	1	1	1	1	1	1	1	1	1	1	1	1	1	1	1	1	1	1	1	0	1	1	0	1	1	1	1	1	1	1	1	1	1	1	1	1	1	1	1	1	1	1	1	1	1	1	1	1	1	1	1	1	1	1	1	1	1	1	1	1	1	1	1	1	1	1	1	1	1	1	1	1	1	1	1	1	1	1	1	1	0	1	1	1	1	1	1	1	1	1	1	1	1	1	1	1	1	1	1	1	1	1	1	1	1	1	1	1	1	1	1	1	1	1	1	1	1	1	1	1	1	1	1	1	1	1	1	1	1	1	1	1	1	1	1	1	1	1	1	1	1	1	1	1	1	1	1	1	1	1	1	1	1	1	1	1	1	1	1	1	1	1	1	1	1	1	1	1	1	1	1	1	1	1	1	1	1	1	1	1	1	1	1	1	1	1	1	1	1	1	1	1	1	1	1	1	1	1	1	1	1	1	1	1	1	1	1	1	1	1	1	1	1	1	1	1	1	2	1	1	1	1	1	1	1	1	1	1	1	1	1	1	1	1	1	1	1	1	1	1	1	1	1	1	1	1	1	1	1	1	1	1	1	1	1	1	1	1	1	1	1	1	1	1	1	1	1	1	1	1	1	1	1	1	1	1	1	1	1	1	1	1	1	1	1	1	1	1	1	1	1	1	1	1	1	1	1	1	1	1	1	1	1	1	1	1	1	1	1	1	1	1	1	1	1	1	1	1	1	1	1	1	1	1	1	1	1	1	1	1	1	1	1	1	1	1	1	1	1	1	1	1	1	1	1	1	1	1	1	0	1	1	1	1	1	1	1	1	1	1	1	1	1	0	1	1	1	1	1	0	1	1	1	1	1	1	1	1	1	1	1	1	1	1	1	1	1	1	1	2	1	1	1	1	0	1	1	1	1	1	2	1	1	1	1	1	1	1	1	1	1	1	1	1	1	1	1	1	1	1	1	1	1	1	1	1	1	1	1	1	1	1	1	1	1	1	1	1	1	1	1	1	1	1	1	1	1	1	1	1	1	1	1	1	1	0	1	1	1	1	1	1	1	1	1	1	1	1	1	1	1	1	1	1	1	0	1	1	1	1	1	1	1	1	1	1	1	1	1	1	1	1	1	1	1	1	1	1	1	1	1	1	1	1	1	1	1	0	1	1	1	1	1	1	1	1	1	1	1	1	1	1	0	1	1	1	1	1	1	1	1	1	1	1	1	1	1	1	1	1	1	1	1	1	1	1	1	1	1	1	1	1	1	1	1	1	1	1	1	1	1	1	1	1	1	1	1	1	1	1	1	1	1	1	1	1	1	1	1	1	1	0	1	1	1	1	1	1	1	1	1	1	1	1	2	1	1	1	1	1	1	1	1	1	1	1	1	1	1	1	1	1	1	1	1	1	1	1	1	1	1	1	1	1	1	1	1	1	1	1	1	1	1	0	0	1	1	1	1	1	1	1	1	1	0	1	2	1	1	1	0	1	1	1	1	1	1	1	1	1	1	1	1	1	1	1	1	1	0	1	1	1	1	1	1	1	1	1	1	1	1	1	1	1	1	1	1	1	1	1	1	1	1	1	1	1	1	1	1	1	1	1	1	1	1	1	1	1	1	1	1	1	1	1	1	1	1	1	1	1	1	1	1	1	1	1	1	1
K02945	1	1	1	1	1	1	1	1	1	1	1	1	0	1	1	2	1	1	1	1	1	1	1	1	1	1	1	1	1	1	1	1	1	1	1	1	1	1	1	1	0	1	1	1	1	1	1	1	1	1	1	1	1	1	1	2	1	1	1	1	1	1	1	1	1	1	2	1	1	1	1	1	1	1	1	1	1	1	1	1	1	1	1	1	1	1	1	1	1	0	1	1	1	1	2	1	1	1	1	1	1	1	1	1	1	1	1	1	1	1	1	1	1	1	1	1	1	1	1	1	1	1	1	1	1	1	1	1	1	0	1	1	1	1	1	1	1	1	1	0	1	1	1	1	1	1	1	1	1	1	1	1	1	2	1	1	1	1	1	1	1	1	1	1	1	1	1	1	1	1	1	1	1	1	1	1	1	1	1	1	1	1	1	1	1	1	1	1	1	1	2	1	1	1	2	1	1	1	1	1	1	1	1	1	1	1	1	1	1	1	1	1	1	1	1	1	1	1	1	1	1	1	1	1	1	1	1	1	1	1	1	1	1	1	1	1	0	1	1	1	1	1	1	1	1	1	1	1	1	1	1	1	1	1	1	1	1	1	1	1	1	1	1	1	2	1	1	1	1	1	1	1	1	1	1	1	1	1	1	1	1	1	1	1	1	1	1	1	1	1	1	1	1	1	1	1	1	1	1	1	1	1	1	1	0	3	1	1	1	1	1	1	1	1	1	1	1	0	1	1	1	1	1	1	1	1	1	1	1	1	1	1	1	1	1	3	0	1	1	1	0	1	1	0	1	1	1	1	0	1	1	1	1	1	1	1	1	2	1	1	1	1	1	1	1	1	1	1	2	1	1	1	1	1	1	2	2	1	1	1	1	1	1	1	1	0	1	1	1	2	1	1	1	1	1	1	1	1	1	1	1	1	1	1	1	1	1	1	1	1	1	1	1	1	1	1	1	1	1	1	1	1	1	1	0	1	1	1	1	1	1	1	1	1	1	1	1	1	1	1	1	1	1	1	1	1	1	1	1	1	1	1	1	1	1	1	1	1	1	1	1	1	1	1	1	1	1	1	1	2	1	1	1	1	1	1	1	1	1	1	1	1	1	1	1	1	1	1	1	1	1	1	1	1	1	1	1	1	1	1	1	1	1	1	1	1	1	1	1	1	1	1	1	1	1	1	1	1	1	1	1	1	1	1	1	1	1	1	1	1	1	1	1	1	1	1	1	1	1	1	1	1	0	2	1	1	1	1	1	1	1	1	1	1	1	1	1	1	1	1	1	1	1	1	1	1	1	1	1	1	1	1	2	1	1	1	2	1	1	1	1	1	1	1	1	1	1	1	1	1	1	1	1	1	1	1	0	1	0	1	1	1	1	1	1	1	1	1	1	1	1	1	1	1	1	1	1	1	1	1	1	1	1	1	1	1	1	1	1	1	1	1	1	1	1	1	1	1	1	1	1	1	1	1	1	1	1	1	1	1	1	1	1	1	1	1	1	1	1	1	1	1	1	1	1	1	1	2	1	1	1	1	1	1	1	1	1	1	1	1	1	1	1	1	1	1	1	1	1	1	1	1	1	1	1	1	1	1	1	1	1	1	1	1	1	1	1	1	1	1	1	1	1	1	1	0	1	1	1	1	1	1	1	1	1	1	1	1	1	1	1	1	1	1	1	1	1	1	1	1	1	1	1	1	1	1	1	1	1	1	1	1	1	1	1	1	1	1	1	1	1	1	1	1	1	1	1	1	1	1	1	1	1	1	1	1	1	1	1	1	1	1	1	1	1	1	1	1	1	1	1	1	0	1	2	1	1	1	1	1	1	1	1	1	1	1	1	1	1	1	1	0	1	2	1	1	1	1	0	1	1	1	1	1	1	1	1	1	0	0	1	1	0	1	1	1	1	1	1	1	1	1	1	1	1	1	1	1	1	1	1	1	1	1	2	1	1	1	1	0	1	1	1	1	1	1	1	1	1	1	1	1	1	1	1	1	1	1	0	1	1	1	1	1	1	1	1	1	1	1	1	1	1	1	1	1	1	1	1	1	1	1	1	1	1	1	1	1	1	1	1	1	1	1	1	1	1	0	1	1	1	1	1	1	0	1	1	1	1	1	1	1	1	1	1	1	1	1	1	1	1	2	1	1	2	1	1	1	0	1	1	1	1	1	1	1	1	1	1	1	0	1	1	1	1	1	1	1	1	1	1	1	1	1	1	1	1	1	1	2	1	1	1	1	1	1	1	1
K02946	1	1	1	1	1	1	1	1	1	1	1	1	1	1	1	1	1	1	1	1	1	1	1	1	1	1	1	1	1	1	1	1	1	1	1	0	1	1	1	1	1	1	1	1	1	1	1	1	1	1	1	1	1	1	1	1	1	1	1	1	1	1	1	1	1	1	1	1	1	1	1	1	1	1	1	1	1	1	1	1	1	1	1	1	1	1	1	1	1	1	1	1	1	1	1	1	1	1	1	1	1	1	1	1	1	1	1	1	1	1	1	1	1	1	1	1	1	1	1	1	1	1	1	0	1	1	1	1	1	1	1	1	1	1	1	1	1	1	1	0	1	1	1	1	1	1	1	1	1	1	1	1	1	1	1	1	1	1	1	1	1	1	1	1	1	1	1	1	1	1	1	1	1	1	1	1	1	1	1	1	1	1	1	1	1	1	1	1	1	1	1	1	1	1	1	1	1	1	1	1	1	1	1	1	1	1	1	1	1	1	1	1	1	1	1	1	1	1	1	1	1	1	1	1	1	1	1	1	1	1	1	1	1	1	1	1	1	1	1	1	0	1	1	1	1	0	1	1	1	1	1	1	1	1	1	1	1	1	1	1	0	1	1	1	1	1	1	1	1	1	0	1	1	1	1	1	1	1	1	1	1	1	1	1	1	1	1	1	1	1	1	1	1	1	1	1	1	1	1	1	1	1	1	1	0	1	1	1	1	0	1	1	1	1	1	1	1	1	1	1	1	1	1	1	1	1	1	1	1	1	1	1	1	1	1	1	1	1	1	1	1	1	1	0	1	1	2	1	1	1	1	1	1	1	1	1	1	1	1	1	1	1	1	1	1	1	1	1	1	1	1	1	1	1	1	1	1	1	1	1	0	1	1	1	1	1	1	1	1	1	1	1	0	1	1	1	1	1	1	1	1	1	1	1	1	1	1	1	1	1	1	1	1	1	1	1	1	1	1	1	1	1	1	1	1	1	1	1	1	1	1	1	1	1	1	1	1	1	1	1	1	0	1	1	1	1	1	1	1	1	1	1	0	1	1	1	1	1	1	1	1	1	1	1	1	1	1	1	1	1	1	1	1	1	1	1	1	1	1	1	1	1	1	1	1	1	1	1	1	1	1	1	1	1	1	1	1	1	1	1	1	1	1	1	1	1	1	1	1	1	1	1	1	1	1	1	1	1	1	1	1	1	1	1	1	1	1	1	1	1	1	1	1	1	1	1	1	1	1	1	1	1	1	1	1	1	1	1	1	1	1	1	1	1	1	1	1	1	1	1	1	1	1	1	1	1	1	1	1	1	1	1	1	1	1	1	1	1	1	1	1	1	1	1	1	1	1	1	1	1	1	1	1	1	1	1	0	1	1	1	1	1	1	1	1	1	1	1	1	0	1	1	1	1	1	1	1	1	1	1	1	1	1	1	1	1	1	1	1	1	1	1	1	1	1	1	1	1	1	1	1	1	1	1	1	1	1	1	1	1	1	1	1	1	1	1	1	1	1	1	0	1	1	1	1	1	1	2	1	1	1	0	1	1	1	1	1	1	1	1	1	1	1	1	1	1	1	1	1	1	1	0	1	1	1	1	1	1	1	1	1	1	1	1	1	1	1	1	1	1	1	1	1	1	1	1	1	1	1	1	1	1	1	1	1	1	1	1	1	1	1	1	1	1	1	1	1	1	1	1	1	1	1	1	1	1	1	1	1	1	1	1	1	1	1	1	1	1	1	1	1	1	1	1	1	1	1	0	0	1	1	1	1	1	1	1	1	1	1	1	1	1	1	1	1	1	1	1	1	1	1	1	1	1	1	1	1	1	1	1	1	1	1	1	1	1	1	1	1	1	1	1	1	1	1	1	1	1	1	1	1	1	1	1	1	1	1	1	1	1	1	1	1	1	1	1	1	1	1	1	1	1	1	1	1	1	1	1	1	0	1	1	1	1	1	1	1	1	1	1	1	1	1	1	1	1	1	1	1	1	1	1	1	1	1	1	1	1	1	1	1	1	1	1	1	1	1	1	1	1	0	0	1	1	1	1	1	1	1	1	1	1	1	1	1	1	2	1	1	1	1	1	0	1	1	1	1	1	1	1	1	1	1	1	1	1	1	1	1	1	1	1	1	1	1	1	1	1	1	1	1	1	1	1	1	1	1	1	1	1	1	1	1	1	1	0	1	1	1	1	1	1	1	1	1	1	1	1	1	0	1	1	1	1	1	1	1	1	1	1	1	1	1	1	1	1	1	1
K02948	1	1	1	1	1	1	1	1	1	1	1	1	1	1	1	1	1	1	1	1	1	0	1	1	1	1	1	1	1	1	1	1	1	1	1	1	1	1	1	1	1	1	1	1	1	1	1	1	1	1	1	1	1	1	1	1	1	1	1	1	1	1	1	1	1	1	1	1	1	1	1	1	1	1	1	1	1	1	1	1	1	1	1	1	1	1	1	1	1	1	1	1	1	1	1	1	1	1	1	1	1	1	1	1	1	1	1	1	1	1	1	1	1	1	1	1	1	1	1	1	1	1	1	0	1	1	1	1	1	1	1	1	1	1	1	1	1	1	0	1	1	1	1	1	1	1	1	1	1	1	1	1	1	1	1	1	1	1	1	1	1	1	1	1	1	1	1	1	1	1	1	0	1	1	1	1	1	1	1	1	1	1	1	1	1	1	1	1	1	1	1	1	1	1	1	1	1	1	1	1	1	1	0	1	1	1	1	1	1	1	1	1	1	1	1	1	1	1	1	1	1	1	1	1	1	1	1	1	1	1	1	1	1	1	1	1	1	1	1	1	1	1	1	1	1	1	1	1	1	1	1	1	1	1	1	1	1	1	1	1	1	1	1	1	1	1	1	1	1	1	0	1	1	1	1	1	1	1	1	1	1	1	1	1	1	1	1	1	1	1	1	1	1	1	1	1	1	1	1	1	1	1	1	1	0	1	1	1	1	1	1	1	1	1	1	1	1	1	1	1	1	1	1	1	1	1	1	1	1	1	1	1	1	1	1	1	0	1	1	1	1	1	1	0	1	1	1	1	1	1	1	1	1	1	1	1	1	1	1	1	1	1	1	1	1	1	1	1	1	1	1	1	1	1	1	1	1	1	1	1	1	1	1	1	1	1	1	1	1	1	1	1	0	1	1	1	1	1	1	1	1	1	1	1	1	1	1	1	1	1	1	1	1	1	1	1	1	1	1	1	1	0	1	1	1	1	1	1	1	1	1	1	1	1	1	1	1	1	1	1	1	1	1	1	1	1	1	1	1	1	1	1	0	2	1	1	1	1	1	1	1	1	1	1	1	1	1	1	1	1	1	1	1	1	1	1	1	1	1	1	1	1	1	1	1	1	1	1	1	1	1	1	1	1	1	1	1	1	1	1	1	1	1	1	1	1	1	1	1	1	1	1	1	1	1	1	1	1	1	1	1	1	1	1	1	1	1	1	1	1	1	1	1	1	1	1	1	1	1	1	1	1	1	1	1	1	1	1	1	1	1	1	1	1	1	1	1	1	1	1	1	1	1	1	1	1	1	1	1	1	1	1	1	1	1	1	1	1	1	0	1	1	1	1	1	1	1	1	1	1	1	1	0	0	1	1	1	1	1	1	1	1	1	1	1	1	1	1	1	1	1	1	1	1	1	1	1	1	1	1	1	1	1	1	1	1	1	1	1	1	1	1	1	1	1	1	1	1	1	1	1	1	1	1	1	1	1	1	1	1	1	1	1	1	0	1	1	1	1	1	1	1	1	1	1	1	1	1	1	1	1	1	1	1	1	1	1	1	1	1	1	1	1	1	1	1	1	1	1	1	1	1	1	1	1	1	1	1	1	1	1	1	1	1	1	1	1	1	1	1	1	1	1	1	1	1	1	1	1	1	1	1	1	1	1	1	1	1	1	1	1	1	1	1	1	0	1	1	1	1	1	1	1	1	1	1	1	1	1	1	1	1	1	1	1	1	1	1	1	1	1	1	1	1	1	1	1	1	0	1	1	1	1	1	1	1	1	1	1	1	1	1	1	1	1	1	1	1	1	1	1	1	1	1	1	1	1	1	1	1	1	1	1	1	1	1	1	1	1	1	1	1	1	1	1	1	1	1	1	1	1	1	1	1	1	1	1	1	1	1	1	1	0	1	1	1	1	1	1	1	1	1	1	1	1	1	1	1	1	1	1	1	1	1	1	1	1	1	1	1	1	1	1	1	1	1	1	1	0	1	1	1	1	1	1	1	0	1	1	1	1	1	1	1	1	1	1	1	1	1	1	1	1	1	0	1	1	1	1	1	1	1	1	1	1	1	2	1	1	1	1	1	1	1	1	1	1	1	1	1	1	1	1	1	1	1	1	1	1	1	1	1	1	1	1	1	1	1	1	1	1	1	1	1	1	1	1	1	1	1	1	1	1	1	1	1	1	1	1	1	2	1	1	1	1	1	1	1	1	1	1	1	1	1	1	1	1	1	1	0	1	1	1	1	1	1	1	1
K02950	1	1	1	1	1	1	1	1	1	1	1	1	1	1	0	1	1	1	1	1	1	1	1	1	1	1	1	1	1	1	1	1	1	1	1	1	1	1	1	1	1	1	1	1	1	1	1	1	1	1	1	1	1	1	1	1	1	1	1	0	1	1	1	1	1	1	1	1	1	1	1	1	1	1	1	1	1	1	1	1	1	1	1	1	1	1	1	1	1	1	1	1	1	1	1	1	1	1	1	1	1	1	1	1	1	1	1	1	1	0	1	1	1	1	1	1	1	1	1	1	1	1	1	1	1	1	1	1	1	1	1	1	1	1	1	1	1	1	1	0	1	1	1	1	1	1	1	1	1	1	1	1	1	1	1	1	0	1	1	1	1	1	1	1	1	1	1	1	1	1	1	1	1	1	1	1	1	1	1	1	1	1	1	1	1	1	1	1	1	1	1	1	1	1	1	1	1	1	1	1	1	1	1	1	1	1	1	1	1	1	1	1	1	1	1	1	1	1	1	1	1	1	1	1	1	1	1	1	1	1	1	1	1	1	1	1	1	1	1	1	1	1	1	1	1	1	1	1	1	1	1	1	1	1	1	1	1	1	1	1	1	1	1	1	1	1	1	1	1	1	1	1	1	1	1	1	1	1	1	1	1	1	1	1	1	1	1	1	1	1	1	1	1	1	1	1	1	1	1	1	1	1	1	1	0	1	1	1	1	0	1	1	1	1	1	1	1	0	1	1	1	1	1	1	1	1	1	1	1	1	1	1	1	1	1	1	1	1	1	1	0	1	1	1	1	1	1	1	1	1	1	1	1	1	1	1	1	1	1	1	1	1	1	1	1	1	1	1	1	1	1	1	1	2	1	1	1	1	1	1	1	1	1	1	1	1	1	1	1	1	1	1	1	1	1	1	1	1	1	1	1	1	1	1	1	1	1	1	1	1	1	1	1	1	1	1	1	1	1	1	1	1	1	1	1	1	1	1	1	1	1	1	1	0	1	1	1	1	1	1	1	0	1	1	1	1	1	1	1	1	1	1	1	1	1	1	1	1	1	1	1	1	1	1	1	1	1	1	1	1	1	1	1	1	1	1	1	1	1	1	1	1	1	1	1	1	1	1	1	1	1	1	1	1	1	1	1	1	1	1	1	1	1	1	1	1	1	1	1	1	1	1	1	1	1	1	1	1	1	1	1	1	1	1	1	1	1	1	1	1	1	1	1	1	1	1	1	1	1	1	1	1	1	2	1	1	1	1	1	1	1	1	1	1	1	1	1	1	1	1	1	1	1	1	1	1	1	1	1	1	1	1	1	1	1	1	0	1	0	1	1	1	1	1	1	1	1	1	1	1	1	1	1	1	1	1	0	1	1	1	1	1	1	1	1	1	1	1	1	1	1	1	1	1	1	1	1	1	1	1	1	1	1	1	1	1	1	1	1	1	1	0	1	1	1	1	1	1	1	1	1	1	1	1	1	1	1	1	1	1	1	1	1	1	0	1	1	1	0	1	1	1	0	1	1	1	1	1	1	1	1	1	1	1	1	1	1	1	1	1	1	1	1	1	1	1	1	1	1	1	1	1	1	1	1	1	1	1	1	1	1	1	1	1	1	1	1	1	1	1	1	1	1	1	1	1	1	1	1	1	1	1	1	1	1	1	1	1	1	1	1	1	1	1	1	2	1	1	1	1	1	1	1	1	2	1	1	1	1	1	1	1	1	1	1	1	1	1	1	1	1	1	1	1	1	1	1	1	1	1	1	1	1	1	1	1	1	1	1	1	1	1	1	1	1	1	1	1	1	1	1	1	1	1	1	1	1	1	1	1	1	1	1	1	1	1	1	1	1	1	1	1	1	1	1	1	1	1	0	1	1	1	1	1	1	1	1	1	1	1	1	1	1	1	1	1	1	1	1	1	1	1	1	1	1	1	1	1	1	1	1	1	1	1	1	1	1	1	1	0	1	1	1	1	1	1	1	1	1	1	1	1	1	1	1	1	1	1	1	1	1	1	1	1	1	1	1	1	1	1	1	1	1	1	1	1	1	0	1	1	1	1	1	1	1	1	2	1	1	1	1	1	1	1	1	1	1	1	1	1	1	1	1	1	1	1	1	1	1	1	1	1	1	1	1	1	1	1	1	1	1	1	1	1	1	1	1	1	1	1	1	1	1	1	1	1	1	1	1	1	1	1	1	1	1	1	1	1	1	2	1	1	1	1	1	1	1	1	1	1	0	1	1	1	1	1	1	1
K02952	1	1	1	1	1	1	1	1	1	1	1	1	1	1	1	1	1	1	1	1	1	1	1	1	1	1	1	1	1	1	1	1	1	1	1	1	1	1	1	1	1	1	1	1	1	1	1	1	1	1	1	1	1	1	1	1	1	1	1	1	1	1	1	1	1	1	1	1	1	1	1	1	1	1	1	1	1	1	1	1	1	1	1	1	1	1	1	1	1	1	1	1	1	1	1	1	1	1	1	1	1	1	1	1	1	1	1	1	1	1	1	1	1	1	1	1	1	1	1	1	1	1	1	1	1	1	1	1	1	1	1	1	1	1	1	1	1	1	0	1	1	1	1	1	1	1	1	1	1	1	1	1	1	1	1	1	0	1	1	1	1	1	1	1	1	1	1	1	1	1	1	1	1	1	1	1	1	1	1	1	1	1	1	1	1	1	1	1	1	1	2	1	1	1	1	1	1	1	1	1	1	1	0	1	1	1	1	1	1	1	1	1	1	1	1	1	1	1	1	1	1	1	1	1	1	1	1	1	1	1	1	1	1	1	1	1	1	1	1	1	1	1	1	1	1	1	1	1	1	1	1	1	1	1	1	1	1	1	1	1	1	1	1	1	1	1	1	1	1	1	1	1	1	1	1	1	1	1	1	1	1	1	1	1	1	1	1	1	1	1	1	1	1	1	1	1	1	1	1	1	1	1	1	1	1	1	2	1	1	1	1	1	1	1	1	1	1	1	1	1	1	1	1	1	1	1	1	1	1	1	1	1	1	1	1	1	1	1	1	1	1	1	1	1	1	1	1	1	1	1	1	1	1	1	1	1	1	1	1	1	1	1	1	1	1	1	1	1	1	1	1	1	1	1	1	1	1	1	1	1	0	1	1	1	1	1	1	1	1	1	1	1	0	1	1	1	1	1	1	1	1	1	1	1	1	1	1	1	1	1	1	1	1	1	1	1	1	1	1	1	1	1	1	1	1	1	1	1	1	1	1	1	1	1	1	1	1	1	1	1	1	1	1	1	1	1	1	1	1	1	1	1	0	2	1	1	1	1	1	1	1	1	1	1	1	1	1	1	1	1	1	1	1	1	1	1	1	1	1	1	1	1	1	1	1	1	1	1	1	1	1	1	1	1	1	1	1	1	1	1	1	1	1	1	1	1	1	1	1	1	1	1	1	1	1	1	1	1	1	1	1	1	1	1	1	1	1	1	1	1	1	1	1	1	1	1	1	1	1	1	1	1	1	1	1	1	1	1	1	1	1	1	1	1	1	1	1	1	1	1	1	1	1	1	1	1	1	1	1	1	1	1	1	1	1	1	1	1	1	0	1	1	1	1	1	1	1	1	1	1	1	1	0	1	1	1	1	1	1	1	1	1	1	1	1	1	1	1	1	1	1	1	1	1	1	1	1	1	1	1	1	1	1	1	1	1	1	1	1	1	1	1	1	1	1	1	1	1	1	1	1	1	1	1	1	1	1	1	1	1	1	1	1	1	1	1	1	1	1	1	1	1	1	1	1	1	1	1	1	1	1	1	1	1	1	1	1	1	1	1	1	1	1	1	1	1	1	1	1	1	1	1	1	1	1	1	1	1	1	1	1	1	1	1	1	1	1	1	1	1	1	1	1	1	1	1	1	1	1	1	1	1	1	1	1	1	1	1	1	1	1	1	1	0	1	1	1	1	1	1	1	1	1	1	2	1	1	1	1	1	1	1	1	1	1	1	1	1	1	1	1	1	1	1	1	1	1	1	1	1	1	1	1	1	1	1	1	1	1	1	1	1	0	1	1	1	1	1	1	1	1	1	1	0	1	1	1	1	1	1	1	1	1	1	1	1	1	1	1	1	1	0	1	1	1	1	1	1	1	1	1	1	1	1	1	1	1	1	1	1	1	1	0	1	1	1	1	1	1	1	1	1	1	1	1	1	1	0	1	1	1	1	1	1	1	1	1	1	1	1	1	1	1	1	1	1	1	1	0	1	1	1	1	1	1	1	1	1	1	1	1	1	1	1	1	1	1	1	1	1	1	1	1	1	1	1	1	1	1	1	1	1	1	1	1	1	2	1	1	1	1	1	1	1	1	1	1	1	1	1	1	1	1	1	1	1	1	1	1	0	1	1	1	1	1	1	1	1	1	0	1	1	1	1	1	1	1	1	1	1	1	1	1	1	1	1	1	1	1	1	1	1	1	1	1	1	1	1	1	1	1	1	1	1	1	1	1	1	1	1	1	1	1	1	1	1	1	1
K02954	1	1	1	1	1	1	1	1	1	1	1	1	1	1	0	1	1	1	1	1	1	1	1	1	1	1	1	1	1	1	1	1	1	1	1	1	1	1	2	1	1	1	1	1	1	1	1	1	1	1	1	1	1	1	1	1	1	1	1	1	1	1	1	1	1	1	1	1	1	1	2	1	1	1	1	1	1	1	1	1	1	1	1	1	1	1	1	1	1	1	1	1	1	1	1	1	1	1	1	1	1	1	1	1	1	1	1	1	1	1	1	1	1	1	1	1	1	1	2	1	1	1	1	0	1	1	1	1	1	2	1	1	1	1	1	1	1	1	1	1	1	1	1	1	1	1	1	1	1	1	1	1	1	1	1	0	0	1	1	1	1	1	1	1	1	1	1	1	1	1	1	1	1	1	1	1	1	1	1	1	1	1	1	1	1	1	1	1	1	1	1	1	1	2	1	1	1	1	1	1	1	1	1	1	1	1	1	1	1	1	1	1	1	1	1	1	1	1	1	1	1	1	1	1	1	1	1	1	1	1	1	2	1	1	2	1	1	1	1	1	1	1	1	1	1	1	1	1	1	1	1	1	1	1	1	1	1	1	1	1	1	1	1	1	1	1	1	1	1	1	0	1	1	1	1	1	1	1	1	1	1	1	1	1	1	1	1	1	1	1	1	1	1	1	1	1	1	1	1	1	1	1	1	1	0	1	1	1	1	1	1	1	1	1	1	1	1	1	1	1	1	1	1	1	1	1	0	2	1	1	1	1	1	1	1	1	2	1	1	1	1	1	1	1	1	1	1	1	1	2	1	1	1	1	1	1	1	2	1	1	1	1	1	1	1	1	1	1	2	1	1	1	2	2	1	1	2	1	1	1	1	1	1	1	1	1	1	1	1	1	1	1	0	1	1	1	1	1	1	1	1	1	1	1	1	1	1	1	1	1	1	1	1	1	1	1	1	1	1	1	1	1	1	1	1	1	2	1	1	1	1	1	1	1	1	1	1	1	1	1	1	1	1	1	1	1	1	1	1	1	1	1	1	1	1	1	1	1	1	1	1	1	1	1	1	1	1	1	1	1	1	1	1	1	1	1	1	1	1	1	1	1	1	1	1	1	1	1	1	1	1	1	1	1	1	1	1	1	1	1	1	1	1	1	1	1	1	1	1	1	1	1	1	1	1	1	1	1	1	1	1	1	1	1	1	1	1	1	1	1	1	1	1	1	1	1	1	1	1	1	1	1	1	1	1	1	1	1	1	1	1	1	1	1	1	2	1	1	1	1	1	1	1	1	1	1	1	1	1	1	1	1	1	1	1	1	1	1	1	1	1	1	1	1	1	1	1	1	1	1	1	3	1	1	1	1	1	1	1	1	1	1	1	1	1	1	1	1	1	0	1	1	1	1	1	1	1	1	1	1	1	1	1	1	1	1	1	1	1	1	1	1	1	1	1	1	1	1	1	1	1	1	1	1	1	1	1	1	1	1	1	1	1	1	1	1	1	1	1	1	1	1	1	1	1	1	1	1	1	1	1	1	1	1	1	1	1	1	1	1	1	1	1	1	1	1	1	1	1	1	1	1	1	1	1	1	1	1	1	1	1	1	1	1	1	1	1	1	1	1	1	1	1	1	1	1	1	1	1	1	1	1	1	1	1	1	1	1	1	1	1	1	1	1	1	1	1	1	1	1	1	1	1	1	1	1	1	1	1	1	1	1	1	1	1	1	1	1	1	1	1	1	1	1	1	1	1	1	1	1	1	1	1	1	1	1	2	1	1	1	1	1	1	1	1	1	1	1	1	1	1	1	1	1	1	1	1	1	3	1	1	1	1	1	2	1	1	2	1	2	1	1	1	1	1	1	1	1	1	1	1	1	1	1	1	1	2	1	1	1	1	1	1	1	1	1	2	1	2	1	1	2	1	1	1	1	1	1	3	1	2	1	2	1	1	1	1	1	2	1	1	1	1	1	1	1	1	1	1	1	1	1	1	1	1	1	1	2	1	1	1	2	1	1	1	1	1	1	1	1	1	0	1	1	1	1	1	0	1	2	0	1	1	1	1	1	2	1	1	1	1	1	1	1	1	1	1	1	1	1	2	2	1	1	1	1	1	1	1	1	1	1	1	1	1	1	1	1	1	1	1	1	1	1	1	1	1	1	1	1	1	1	1	1	1	0	1	1	1	1	0	1	1	1	1	1	1	1	2	1	1	1	1	1	1	1	1	1	1	0	1	1	1	1	1	1	1	2
K02956	1	1	1	1	1	1	1	1	1	1	1	1	1	1	1	1	1	1	1	1	1	1	1	1	1	1	1	1	1	1	1	1	1	1	1	1	1	1	1	1	1	1	1	1	1	1	1	1	1	1	1	1	1	1	1	1	1	1	1	1	1	1	1	1	1	1	1	1	1	1	1	1	1	1	0	1	1	1	1	1	1	1	1	1	1	1	1	1	1	0	1	1	1	1	1	1	1	2	1	1	2	1	1	1	1	1	1	1	1	1	1	1	1	1	1	1	1	0	1	1	1	1	1	0	1	1	1	1	1	1	1	1	1	1	1	1	1	1	0	1	1	1	1	1	1	1	1	1	1	1	1	1	1	1	1	1	1	1	1	1	1	1	1	1	1	1	1	1	1	1	1	0	1	1	1	1	1	1	1	1	1	1	1	1	1	1	1	1	1	1	1	1	1	1	1	1	1	1	1	1	1	1	1	1	1	1	1	1	1	1	1	1	1	1	1	1	1	1	1	1	1	1	1	1	1	1	1	1	1	1	1	1	1	1	1	1	1	1	1	1	1	1	1	1	1	1	1	1	1	1	1	1	1	1	1	1	1	1	1	1	1	1	1	1	1	1	1	1	1	1	1	1	1	1	1	1	1	1	1	1	1	1	1	1	1	1	1	1	1	1	1	1	1	1	1	1	1	1	1	1	1	1	1	1	1	1	1	1	1	0	1	1	1	1	1	1	1	0	1	1	1	1	1	1	1	1	1	1	1	1	1	1	1	1	1	1	1	1	1	1	0	1	1	1	1	1	1	1	1	1	1	1	1	1	1	1	1	1	1	1	1	1	1	1	1	1	1	1	1	1	1	1	1	1	1	1	1	1	1	1	1	1	1	1	1	1	1	1	1	1	1	1	1	1	1	1	1	1	1	1	1	1	1	1	1	1	1	1	1	1	1	1	1	1	1	1	1	1	1	1	1	1	1	1	1	1	1	1	1	1	1	1	1	1	1	1	1	1	1	1	1	1	1	1	1	1	1	1	1	1	1	1	1	1	1	1	1	1	1	1	1	1	1	1	1	1	1	1	1	1	1	1	1	1	1	1	1	1	1	1	1	1	1	1	1	1	1	1	1	1	1	1	1	1	1	1	1	1	1	1	1	1	1	1	1	1	1	1	1	1	1	1	1	1	1	1	1	1	1	1	1	1	1	1	1	1	1	1	1	1	1	1	1	1	1	1	1	1	1	1	1	1	1	1	1	1	1	1	1	1	1	1	1	1	1	1	1	1	1	1	1	1	1	1	1	1	1	1	1	1	1	1	1	1	1	1	0	1	1	1	1	1	1	1	1	1	1	1	1	1	1	1	1	1	1	1	1	1	0	1	1	1	1	1	1	1	1	1	1	1	1	1	1	1	1	1	1	1	1	1	1	1	1	1	1	1	1	1	1	0	1	1	1	1	1	1	1	1	1	1	1	1	1	1	1	1	1	1	1	1	1	1	1	1	1	1	1	1	1	1	1	1	1	1	1	1	1	1	1	1	1	1	1	1	1	1	1	1	1	1	1	1	1	1	1	1	1	1	1	1	1	1	1	1	1	1	1	1	1	1	1	1	1	1	1	1	1	1	1	1	1	1	1	1	1	1	1	1	1	1	1	1	1	1	1	1	1	1	1	1	1	1	1	1	1	1	1	1	1	1	1	1	1	1	1	1	1	1	1	1	1	1	1	1	0	1	1	1	0	1	1	1	1	1	1	1	1	0	1	1	1	1	1	1	1	1	1	1	1	1	1	1	0	1	1	1	1	1	1	1	1	1	1	1	1	1	1	1	1	1	1	1	1	1	1	1	1	1	1	1	1	1	1	1	1	1	1	1	1	1	1	1	1	1	1	2	1	1	1	1	0	1	1	1	1	1	1	1	1	1	1	1	1	1	1	1	0	1	1	1	1	1	1	1	1	1	1	1	1	1	1	1	1	1	1	1	1	1	0	1	1	1	1	1	1	1	1	1	1	1	1	1	1	1	1	1	1	1	1	1	1	1	1	1	1	1	1	1	1	1	1	1	1	1	1	1	1	1	1	1	0	1	1	1	1	1	1	1	1	1	1	1	0	1	1	1	1	1	1	1	1	1	1	1	1	1	1	1	1	0	1	1	1	1	1	1	1	1	1	1	1	1	1	1	1	1	1	1	1	1	1	1	1	1	1	1	1	1	1	1	1	1	1	1	1	1	1	1	1	1	1	1	1	1	1	1	1	1
K02959	1	1	1	1	1	1	1	1	1	1	1	1	1	1	1	1	1	1	1	1	1	1	1	1	1	1	1	1	1	1	1	1	1	1	1	1	1	1	1	1	0	1	1	1	1	1	1	1	1	1	1	1	1	1	1	1	1	1	1	1	1	1	1	1	1	1	1	1	1	1	1	1	1	1	0	1	1	1	1	1	1	1	1	1	1	1	1	1	1	1	1	1	1	1	1	1	1	1	1	1	1	1	1	1	1	1	1	1	1	1	1	1	1	1	1	1	1	1	1	1	1	1	1	1	1	1	1	1	1	1	1	1	1	1	1	1	1	1	1	1	1	1	1	1	1	1	1	1	1	1	1	1	1	1	1	1	0	1	1	1	1	1	1	1	1	1	1	1	1	1	1	1	1	1	1	1	1	1	1	1	1	1	1	1	1	1	1	1	1	1	1	1	1	1	1	1	1	1	1	1	1	1	1	1	1	2	1	1	1	1	1	1	1	1	1	1	1	1	1	1	1	1	1	2	1	1	1	1	1	1	1	1	1	1	1	1	0	1	1	1	1	1	1	1	1	1	1	1	1	1	1	1	1	1	1	1	2	1	1	1	1	1	1	1	1	1	1	1	1	1	1	1	1	1	1	1	1	1	1	1	1	1	0	1	1	1	1	1	1	1	1	1	1	1	1	1	1	1	1	1	1	1	1	1	1	1	1	1	1	0	1	1	1	1	1	1	1	1	1	1	1	1	1	1	1	1	1	1	1	1	1	1	1	1	1	1	1	1	1	1	0	1	1	0	1	1	1	1	1	1	1	1	1	1	1	1	1	1	1	1	1	1	1	1	1	1	1	1	1	1	1	1	1	1	1	1	1	1	1	1	1	1	1	1	1	1	1	1	1	1	1	1	1	1	1	1	1	1	1	1	1	1	1	1	1	1	1	1	1	1	1	1	1	1	1	1	1	1	1	1	1	1	1	1	1	1	1	1	1	1	1	1	1	1	1	1	1	1	1	1	1	1	1	1	1	1	1	1	1	1	1	1	1	1	1	1	1	1	1	1	1	1	1	1	1	1	1	1	1	1	1	1	1	1	1	1	1	1	1	1	1	1	1	1	1	1	1	1	1	1	1	1	1	1	1	1	1	1	1	1	1	1	1	1	1	1	1	1	1	2	1	1	1	1	1	1	1	1	1	1	1	1	1	1	1	1	1	1	1	1	1	1	1	1	1	1	1	1	1	1	1	1	1	1	1	1	1	1	1	1	1	1	1	1	1	1	1	1	1	1	1	1	1	1	1	1	1	1	1	1	1	1	1	1	1	1	1	1	1	1	1	1	1	1	1	1	1	1	1	1	2	1	1	1	1	1	1	1	1	1	1	1	1	1	1	1	1	1	1	1	1	1	1	1	1	0	1	1	1	1	1	1	1	1	1	0	1	1	1	1	1	1	1	1	1	1	1	1	1	1	1	1	1	1	1	1	1	1	1	1	1	1	1	1	1	1	1	1	1	1	1	1	1	1	1	1	1	1	1	1	1	1	1	1	1	1	1	1	1	1	1	1	1	1	1	1	1	1	1	1	1	1	1	1	1	1	0	1	1	1	1	1	1	1	1	1	1	1	1	1	1	1	1	1	1	0	1	1	1	1	1	1	0	1	1	1	1	1	1	1	1	1	1	1	1	1	1	1	1	1	1	1	1	1	1	1	1	1	1	1	1	1	1	1	1	1	1	1	1	1	1	1	1	1	1	1	1	1	1	1	1	1	1	1	1	1	1	1	1	1	1	1	1	1	1	1	1	1	1	1	1	0	1	1	1	1	1	1	1	1	1	1	0	1	1	1	1	1	1	1	1	1	1	1	1	1	1	1	1	1	1	1	1	1	1	1	1	1	1	1	1	1	1	1	1	1	1	1	1	1	0	0	1	1	1	1	0	1	1	1	1	1	1	1	1	1	1	1	1	1	1	1	1	1	1	1	1	1	1	1	1	1	1	1	1	1	1	1	1	1	1	0	1	1	1	1	1	1	1	1	1	1	1	1	1	1	1	1	1	1	1	1	1	1	1	1	1	1	1	1	1	1	1	1	1	1	1	1	1	1	1	1	1	1	0	1	1	1	1	1	1	1	1	1	1	1	1	1	1	1	1	1	1	1	1	1	1	1	1	1	1	1	1	1	1	1	1	1	1	1	0	2	1	1	1	1	1	1	1	1	1	1	1	1	1	1	1	1	1	1	1	1	1	1	1	1	1	1
K02961	1	1	1	1	1	1	1	1	1	1	1	1	1	1	1	1	1	1	1	1	1	1	1	1	1	1	1	1	2	1	1	1	1	0	1	1	1	1	1	1	1	1	1	1	1	1	1	1	1	1	1	1	1	1	1	1	1	1	1	1	1	1	1	1	1	1	1	1	1	1	2	1	1	1	1	1	1	1	1	1	1	1	1	1	1	1	1	1	1	1	1	1	1	1	1	1	1	1	1	1	1	1	1	1	1	1	1	1	1	1	1	1	1	1	1	1	1	1	1	1	1	1	1	1	1	1	1	1	1	1	1	1	1	1	1	1	1	1	0	1	1	0	1	1	1	1	1	1	1	1	1	1	1	1	1	0	1	1	1	1	1	1	1	1	1	1	1	1	1	1	1	1	1	1	1	1	1	1	1	1	1	1	1	1	1	1	1	1	1	1	1	1	1	1	1	1	1	1	1	1	1	1	1	1	1	1	1	1	1	1	1	1	1	1	1	1	1	1	1	1	1	1	1	1	1	1	1	1	1	1	1	1	1	1	1	1	0	1	1	1	1	1	1	1	1	1	1	1	1	1	1	1	1	1	1	1	1	1	1	1	1	1	1	1	1	1	1	1	1	1	0	1	1	1	1	1	1	1	1	0	1	1	1	1	1	1	1	1	1	1	1	1	1	1	1	1	1	1	1	1	1	1	1	1	0	1	1	1	1	1	1	1	1	1	1	1	1	0	1	1	1	1	1	1	1	1	1	1	1	1	1	1	1	1	1	1	0	1	1	1	1	1	1	1	1	1	1	1	1	1	1	1	1	1	1	1	1	2	1	1	1	1	1	1	1	1	1	0	2	1	1	1	1	2	1	1	1	1	1	1	1	1	1	1	1	1	1	1	1	1	1	1	1	1	1	1	1	1	1	1	1	1	1	1	1	1	1	1	1	1	1	1	1	1	1	1	1	1	1	1	1	1	1	1	1	1	1	1	1	1	1	1	1	1	1	1	1	1	1	1	1	0	1	1	1	1	1	1	1	1	1	1	1	1	1	1	1	1	1	1	1	1	1	1	1	1	1	1	1	1	1	1	1	1	1	1	1	1	1	1	1	1	1	1	1	1	1	1	1	1	1	1	1	1	1	1	1	1	1	1	1	1	1	1	1	1	1	1	1	1	1	1	1	1	1	1	1	1	1	1	1	1	1	1	1	1	1	1	1	1	1	1	1	1	1	1	1	1	1	1	1	1	1	1	1	1	1	1	1	1	1	1	1	1	1	1	1	1	1	1	1	1	1	1	1	1	1	1	1	1	1	1	1	1	1	1	1	1	1	1	1	1	1	1	1	1	1	1	1	1	1	1	1	1	1	1	1	1	1	1	1	1	1	1	1	1	1	1	1	1	1	1	1	1	1	1	1	1	1	1	1	1	1	1	1	1	1	1	1	1	1	1	1	1	1	1	1	1	1	1	1	1	1	1	1	1	1	1	1	1	1	1	1	1	1	1	1	1	1	1	1	1	1	1	1	1	1	1	1	1	1	1	1	1	1	1	1	1	1	1	1	1	1	1	1	1	1	1	1	1	1	1	1	1	1	1	1	1	1	1	1	1	1	1	1	1	1	1	1	1	1	1	1	1	1	0	1	1	1	1	1	1	1	1	1	1	1	1	1	1	1	1	1	1	1	1	1	1	1	1	1	1	1	1	1	1	1	1	1	1	1	1	1	1	1	1	1	1	1	1	1	1	1	1	1	1	1	1	1	1	1	1	1	1	1	1	1	1	1	1	1	1	1	1	1	1	1	1	1	1	1	1	1	0	1	1	1	1	1	1	1	1	1	1	1	1	1	1	1	1	1	1	1	1	1	1	1	0	1	1	1	1	1	1	1	1	1	1	1	1	1	1	1	1	1	1	1	1	1	1	1	1	1	1	1	1	1	1	2	1	1	1	1	1	1	1	1	1	1	1	1	1	1	1	1	1	1	1	1	1	1	1	1	1	1	1	1	1	1	1	1	1	1	1	1	1	1	1	1	1	1	0	1	1	1	1	1	1	1	1	1	1	1	1	1	1	2	1	1	1	0	1	1	1	1	1	1	0	1	1	1	1	1	1	1	1	1	1	1	1	1	1	1	1	1	1	1	1	1	1	1	1	1	1	1	1	1	1	1	1	1	1	1	1	1	1	1	1	1	1	1	1	1	1	1	1	1	1	1	1	1	1	1	1	1	1	1	1	1	1	1	1	1	1	1	1	1	1
K02963	1	1	1	1	1	1	1	1	1	1	1	1	1	1	1	1	1	1	1	1	1	1	1	1	1	1	1	1	1	1	1	1	1	1	1	1	1	1	1	1	1	1	1	1	1	1	1	1	1	1	1	1	1	1	1	1	1	1	1	1	1	1	1	1	1	1	1	1	0	1	1	1	1	1	0	1	1	1	1	1	1	1	1	1	1	1	1	1	1	1	1	1	1	1	1	1	1	1	1	1	1	1	1	1	1	1	1	1	1	1	1	1	1	1	1	1	1	1	1	1	1	1	1	1	1	1	1	1	1	1	1	1	1	1	1	1	1	1	1	2	1	0	1	1	1	1	1	1	1	1	1	1	1	1	1	1	1	1	1	1	1	1	1	1	1	1	1	1	1	1	1	1	1	1	1	1	1	1	1	1	1	1	1	1	1	1	1	1	1	1	1	1	1	1	1	1	1	1	1	1	1	1	0	1	1	1	1	1	1	1	1	1	1	1	1	1	1	1	1	1	1	1	1	1	1	1	1	1	1	1	1	1	1	1	1	1	1	1	1	1	1	1	1	1	1	1	1	1	1	1	1	1	1	1	1	1	1	1	1	1	1	1	1	1	1	1	1	1	1	1	1	1	1	1	1	1	1	1	1	1	1	1	1	1	1	1	1	1	1	1	1	1	1	1	2	1	1	1	1	1	1	1	1	1	1	1	1	1	1	1	1	1	1	1	1	1	1	1	1	1	1	1	1	1	1	1	1	1	1	1	1	1	1	1	1	1	2	1	1	1	1	1	1	0	1	1	1	1	1	2	1	1	1	1	1	1	1	1	1	1	1	1	1	1	1	1	1	1	2	1	1	1	1	1	1	1	2	1	1	1	1	1	1	1	1	1	1	1	1	1	1	1	1	1	1	1	1	1	1	1	1	1	1	1	1	1	1	1	1	1	1	1	1	1	1	1	1	1	1	1	1	1	1	1	1	1	1	1	1	1	1	1	1	1	1	1	1	1	1	1	1	1	1	1	1	1	1	1	1	1	1	1	1	1	1	1	1	1	1	1	1	1	1	1	1	1	1	1	1	1	1	1	1	1	1	1	1	1	1	1	1	1	1	1	1	1	1	1	1	1	1	1	1	1	1	1	1	1	1	1	1	1	1	1	1	1	1	1	1	1	1	1	1	1	1	1	1	1	1	1	1	2	1	1	1	1	1	1	1	1	1	1	1	1	1	1	1	1	1	1	1	1	1	1	1	1	1	1	1	1	1	1	1	1	1	2	1	1	1	1	1	1	1	1	1	1	1	1	1	1	1	2	1	1	1	0	1	1	0	1	1	1	1	1	1	1	1	1	1	1	1	1	1	1	1	1	1	1	1	1	1	1	1	1	1	1	1	1	1	1	1	1	1	1	1	1	1	1	1	1	1	1	1	1	1	1	1	1	1	1	1	1	1	1	1	1	1	1	1	1	1	1	1	1	1	1	1	1	1	1	1	1	1	1	0	1	1	1	1	1	1	1	1	1	1	1	1	1	1	1	1	1	1	1	1	1	1	1	1	1	1	1	1	1	1	1	1	1	1	1	1	1	1	1	1	1	1	1	1	1	1	1	1	1	1	1	0	1	1	1	1	1	1	1	1	1	1	1	1	1	1	1	0	1	1	1	1	1	1	1	1	1	1	1	1	1	1	1	1	1	1	1	1	1	1	1	1	1	1	1	1	2	1	1	1	1	1	1	1	1	1	1	1	1	1	1	1	1	1	1	1	1	1	1	1	1	2	1	1	1	1	1	1	1	1	1	1	1	1	1	1	1	1	1	1	1	1	1	1	1	1	1	1	1	2	1	1	2	1	1	1	1	1	1	1	1	1	1	1	1	1	1	1	1	1	1	1	1	1	1	1	1	1	1	1	1	2	1	2	1	1	2	1	1	1	1	1	1	1	2	2	1	2	1	2	1	1	1	2	2	1	1	1	1	1	1	1	1	1	1	1	1	1	1	1	1	1	2	1	1	1	1	1	1	1	1	1	1	1	1	1	1	1	1	0	1	1	1	1	1	1	1	1	1	1	1	2	1	1	1	1	1	1	1	1	1	1	1	1	1	1	2	1	1	1	1	1	1	0	1	1	1	1	1	1	1	1	1	1	1	1	1	1	1	1	1	1	1	1	1	1	1	1	1	1	0	1	1	1	1	1	1	1	1	1	1	1	1	2	1	1	1	1	1	1	1	1	1	1	1	1	1	1	1	1	1	1	1
K02965	1	1	1	1	1	1	1	1	1	1	1	1	1	1	0	1	1	1	1	1	1	1	1	1	1	1	1	1	1	1	1	1	1	1	1	0	1	1	1	1	1	1	1	1	1	1	1	1	1	1	1	1	1	1	1	1	1	1	1	1	1	1	0	1	1	1	1	1	1	1	1	1	1	1	0	1	1	1	1	1	1	1	1	1	1	1	1	1	1	1	1	1	1	1	1	1	1	1	1	1	1	1	1	1	1	1	1	1	1	1	1	1	1	1	1	1	1	1	1	1	1	1	0	1	1	1	1	1	1	1	1	1	1	1	1	1	1	1	1	0	1	1	1	1	1	1	1	1	1	1	1	1	1	0	1	1	1	1	1	1	1	1	1	1	1	1	1	1	1	1	1	1	1	1	1	1	1	1	1	1	1	1	1	1	1	1	1	1	0	1	1	1	1	1	1	1	1	1	1	1	1	1	1	1	1	1	1	1	1	1	1	1	1	1	1	1	1	1	1	1	1	1	1	1	1	1	1	1	1	1	1	1	1	1	1	1	0	1	1	1	0	1	1	1	1	1	1	1	1	1	1	1	1	1	1	1	1	1	1	1	1	1	1	1	1	1	1	1	1	1	1	1	1	1	1	1	1	1	1	1	1	1	1	1	1	1	1	1	1	1	1	1	1	1	1	1	1	1	1	1	1	1	1	1	1	1	1	1	1	1	1	1	1	1	1	1	1	1	1	1	1	1	1	1	1	1	1	1	1	1	1	1	1	1	1	1	1	1	1	1	1	1	1	1	1	1	1	1	1	1	1	1	1	1	1	1	1	1	1	1	1	1	1	1	1	1	1	1	1	1	1	1	1	2	1	1	1	1	1	1	1	1	1	1	1	1	1	1	1	1	1	1	1	1	1	1	1	1	1	1	1	1	1	1	1	1	1	1	1	1	1	1	1	1	1	1	1	1	1	1	1	1	1	1	1	1	1	1	1	1	1	1	1	1	1	1	1	1	1	1	1	0	1	1	1	1	1	1	1	1	1	1	1	1	1	1	1	1	1	1	1	1	1	1	1	1	1	1	1	1	1	1	1	1	1	1	1	1	1	1	1	1	1	1	1	1	1	1	1	1	1	1	1	1	1	1	1	1	1	1	1	1	1	1	1	1	1	1	1	1	1	1	1	1	1	1	1	1	1	1	1	1	1	1	1	1	1	1	1	1	1	1	1	1	1	1	1	1	1	1	1	1	1	1	1	1	1	1	1	1	1	1	1	1	1	1	1	1	1	1	1	1	1	1	1	1	1	1	1	1	1	1	1	1	1	1	1	1	1	1	1	1	1	1	1	1	1	1	1	1	1	1	1	1	1	1	1	1	1	1	1	1	1	1	1	1	1	1	1	1	1	1	1	1	1	1	1	1	1	1	1	1	1	1	1	1	1	1	1	1	1	1	1	1	1	1	1	1	1	1	1	1	1	1	1	1	1	1	1	1	1	1	1	1	1	1	1	1	1	1	1	1	1	1	1	1	1	1	1	1	1	1	1	1	1	1	1	1	1	1	1	1	1	1	1	1	1	1	1	1	1	1	1	1	1	1	1	1	1	1	1	1	1	1	1	1	1	1	1	1	1	1	1	1	1	0	1	1	1	1	1	1	0	1	1	1	1	1	1	1	1	1	1	1	1	1	1	1	1	1	1	1	1	1	2	1	1	1	1	1	1	1	1	1	1	1	1	1	1	1	1	1	1	1	1	1	1	1	1	1	1	1	1	1	1	1	1	1	1	1	1	1	1	1	1	1	1	1	1	1	1	1	1	1	1	1	1	1	1	1	1	1	1	1	1	1	1	1	1	1	1	1	1	1	1	1	1	1	1	1	1	1	1	1	1	1	1	1	1	1	1	1	1	1	1	1	1	1	1	1	0	1	1	1	1	1	1	1	1	1	1	1	1	1	1	1	1	1	1	1	1	1	1	1	1	1	1	1	1	1	1	1	1	1	1	1	1	1	1	1	1	1	1	1	1	1	1	1	1	1	1	1	1	1	1	1	1	1	1	1	1	1	1	1	1	1	2	1	1	1	1	1	1	1	1	1	1	1	1	1	1	1	1	1	1	1	1	1	1	1	1	1	1	1	1	1	1	1	1	1	1	1	1	1	1	1	1	1	1	1	1	1	1	1	1	1	1	1	1	1	1	2	1	1	1	1	1	1	1	0	1	1	1	1	1	1	1	1	1	1	1	1	1	1	1	1	1	1
K02967	1	1	1	1	1	1	1	1	1	1	1	1	1	1	0	1	1	1	1	1	1	1	1	1	1	1	1	1	1	1	1	1	1	1	1	1	1	1	1	1	0	1	1	1	1	1	1	1	1	1	1	1	1	1	1	1	1	1	1	1	1	1	1	1	1	1	1	1	1	1	1	1	1	1	1	1	1	1	1	1	1	1	1	1	1	1	1	1	1	1	1	1	1	1	1	1	1	1	1	1	1	1	1	1	1	1	1	1	1	1	1	1	1	1	1	1	1	1	1	1	1	1	1	0	1	1	1	1	1	1	1	1	1	1	1	1	1	1	1	1	1	1	1	1	1	1	1	1	1	1	1	1	1	1	1	1	1	1	1	1	1	1	1	1	1	1	1	1	1	1	1	1	1	1	1	1	1	1	1	1	1	1	1	1	1	1	1	1	1	1	1	1	1	1	1	1	1	1	1	1	1	1	1	1	1	1	1	1	1	1	1	1	1	1	1	1	1	1	1	1	1	1	1	1	1	1	1	1	1	1	1	1	1	1	1	1	0	1	1	1	1	1	1	1	1	1	1	1	1	1	1	1	1	1	1	1	1	1	1	1	0	1	1	1	1	1	1	1	1	1	1	1	1	1	1	1	1	1	1	1	1	1	1	1	1	1	1	1	1	1	1	1	1	1	1	1	1	1	1	1	1	1	1	1	1	1	1	1	1	1	1	1	1	1	1	1	1	0	1	1	1	1	1	1	1	1	1	1	1	1	1	1	1	1	1	1	0	1	1	1	1	1	1	1	1	1	1	1	0	1	1	1	1	1	1	1	1	1	1	1	1	1	1	1	1	1	1	1	1	1	1	1	1	1	1	1	1	1	1	1	1	1	1	1	1	1	1	1	1	1	1	1	1	1	1	1	1	1	1	1	1	1	1	1	1	1	1	1	1	1	1	1	1	1	1	1	1	1	1	1	1	1	1	1	0	1	1	1	1	1	1	1	1	1	1	1	1	1	1	1	1	1	1	1	1	1	1	1	1	1	1	1	0	1	1	1	1	1	1	1	1	1	1	1	1	1	1	1	1	1	1	1	1	1	1	1	1	1	1	1	1	1	1	1	1	1	1	1	1	1	1	1	1	1	1	1	1	1	1	1	1	1	1	1	1	1	1	1	1	1	1	1	1	1	1	1	1	1	1	1	1	1	1	1	1	1	1	1	1	1	1	1	1	1	1	1	1	1	1	1	1	1	1	2	1	1	1	1	1	1	1	1	1	1	1	1	1	1	1	1	1	1	1	1	1	1	1	1	1	1	1	1	1	1	1	0	0	1	1	1	1	1	1	1	1	1	1	1	1	1	1	1	1	1	1	1	1	1	1	1	1	1	1	1	1	1	1	1	1	1	1	1	1	1	1	1	1	1	1	1	1	1	1	1	1	1	1	1	1	1	1	0	1	1	1	1	1	1	1	1	1	1	1	1	1	1	1	1	1	1	1	1	1	1	1	1	1	1	1	1	1	1	1	1	1	1	1	1	1	1	1	1	1	1	0	1	1	1	1	1	1	1	1	1	1	1	1	1	1	1	1	1	1	1	1	1	0	1	1	1	1	1	0	1	1	1	0	1	1	1	1	1	1	1	1	1	1	1	1	1	1	1	1	1	1	1	1	1	1	1	1	1	1	1	1	0	1	1	1	1	1	1	1	0	1	1	1	1	1	1	1	1	1	1	1	1	1	1	1	1	1	0	1	1	1	1	1	1	0	1	1	1	1	1	1	1	1	2	1	1	1	1	0	1	1	1	1	1	1	1	1	1	1	1	1	1	1	1	1	1	1	1	1	1	1	1	1	1	1	1	1	1	1	1	1	1	1	1	1	1	1	1	1	1	1	1	1	1	1	1	1	1	1	1	1	1	1	1	1	1	1	1	1	1	1	1	1	1	1	1	1	1	1	1	1	1	1	0	1	1	1	1	1	1	1	1	1	1	1	1	1	1	1	1	1	1	1	1	0	1	1	1	1	1	1	1	1	1	1	1	1	1	1	1	1	1	1	1	1	1	1	1	1	1	0	1	1	1	1	1	1	1	1	1	1	1	1	1	0	1	1	1	1	1	1	1	1	1	0	1	1	1	1	0	1	1	1	1	1	1	1	1	1	1	1	1	1	1	1	1	1	1	1	1	1	1	1	1	1	1	2	1	1	1	1	1	1	1	1	0	1	1	1	1	1	1	1	1	1	1	1	1	1	1	1	1	1	1
K02968	1	1	1	1	0	1	1	1	1	1	1	1	1	1	1	1	1	1	1	1	1	1	1	1	1	1	1	1	1	1	1	1	1	1	1	1	1	1	1	1	1	1	1	1	1	1	1	1	1	1	1	1	1	1	1	1	1	1	1	1	1	1	1	1	1	1	1	1	1	1	1	1	1	1	0	1	1	1	1	1	1	1	1	1	1	1	1	1	1	1	1	1	1	1	1	1	1	1	1	1	1	1	1	1	1	1	1	1	1	0	1	1	1	1	1	1	1	1	1	1	1	1	1	1	1	1	1	1	1	0	1	1	1	1	1	1	1	1	1	1	1	1	1	1	1	1	1	1	1	1	1	1	1	1	1	1	0	1	1	1	1	1	1	1	1	1	1	1	1	1	1	1	1	1	1	1	1	1	1	1	1	1	1	1	1	1	1	1	1	1	1	1	1	1	1	1	1	1	1	1	1	1	1	1	1	1	1	1	1	1	1	1	1	1	2	1	1	1	1	1	1	1	1	1	1	1	1	1	1	1	1	1	1	1	1	1	1	1	1	1	0	1	1	1	1	1	1	1	1	1	1	1	1	1	1	1	1	1	1	1	1	1	1	1	1	1	1	1	1	1	1	1	1	1	1	1	1	1	1	0	1	1	1	1	1	1	1	1	1	1	1	1	1	1	1	1	1	1	1	1	1	1	1	1	1	1	1	1	1	1	1	1	1	1	1	1	1	1	1	1	1	1	1	1	1	1	1	1	1	1	1	1	1	1	1	1	1	1	1	1	0	1	1	1	1	1	1	1	0	1	1	1	1	1	1	1	1	1	1	1	1	1	1	1	1	1	1	1	1	1	1	1	1	1	1	1	1	1	1	1	1	1	1	1	1	1	1	1	1	1	1	1	1	1	1	1	1	1	1	1	1	1	1	1	1	1	1	1	1	1	1	1	1	1	1	1	1	1	1	1	1	1	1	1	1	1	1	1	1	1	1	1	1	1	1	1	1	1	1	1	1	0	1	1	1	1	1	1	1	1	1	1	1	1	1	1	1	1	1	1	1	1	1	1	1	1	1	1	1	1	1	1	1	1	1	1	1	1	1	1	1	1	1	1	1	1	1	1	1	1	1	1	1	1	1	1	1	1	1	1	1	1	1	1	1	1	1	1	1	1	1	1	1	1	1	1	1	1	1	1	1	1	1	1	1	1	1	1	1	1	1	1	1	1	1	1	1	1	1	1	1	1	1	1	1	1	1	1	1	1	1	1	1	1	1	1	1	1	1	1	1	1	1	1	1	1	1	1	1	1	1	1	1	1	1	1	0	1	1	1	1	1	1	1	1	1	1	1	1	1	1	1	1	1	1	1	1	1	1	1	1	1	1	1	1	1	1	1	1	1	1	1	1	1	1	1	1	1	1	1	1	1	1	0	1	1	1	1	1	1	1	0	1	1	1	1	1	1	1	1	1	1	1	1	1	1	1	1	1	1	1	1	1	1	1	1	1	1	1	1	1	1	1	1	1	1	1	1	1	1	1	1	1	1	1	1	1	1	1	1	1	1	1	1	1	1	1	1	1	1	1	1	1	1	1	1	1	1	1	1	1	1	1	1	1	1	1	1	1	1	1	1	1	1	1	1	1	1	1	1	1	1	1	1	1	1	1	1	1	1	1	1	1	1	1	1	1	1	1	1	1	1	1	1	1	1	1	1	1	1	1	1	1	1	1	1	1	1	0	1	1	1	1	1	1	1	1	1	1	1	1	1	1	1	1	1	1	1	1	1	1	1	0	1	1	1	1	1	1	1	1	1	1	1	1	1	1	1	1	1	1	1	1	1	1	1	1	1	1	1	1	1	1	1	1	1	1	0	1	1	1	1	1	1	1	2	1	1	1	1	1	1	1	1	1	1	1	1	1	1	1	1	1	1	1	1	1	1	1	1	1	1	1	1	1	1	1	1	1	0	1	1	1	1	1	1	0	1	1	1	1	1	1	1	1	1	1	1	1	1	1	1	1	1	1	1	1	1	1	1	1	1	1	1	1	1	1	1	1	1	1	1	1	1	1	1	1	1	1	1	0	1	1	1	1	1	1	1	1	1	1	1	1	1	1	1	1	1	1	1	1	1	1	1	1	1	1	1	1	1	0	1	1	1	1	1	1	1	1	1	1	1	1	1	1	1	1	1	1	1	1	1	1	1	1	1	1	1	1	0	1	1	1	1	1	1	1	1	1	1	1	1	1	1	1	1	1	1
K02970	2	1	1	1	1	1	3	1	2	2	2	1	1	3	2	1	1	1	0	2	2	2	1	1	2	1	1	1	1	1	1	1	2	1	1	3	1	2	1	1	0	1	3	1	1	2	1	2	0	3	0	1	3	1	1	2	1	1	1	2	1	1	1	1	1	1	0	0	1	1	3	2	1	0	2	1	1	1	2	1	0	1	0	2	1	1	4	1	0	0	4	4	1	1	0	0	1	4	1	1	3	1	2	1	0	1	1	2	1	1	1	1	1	1	2	1	1	1	1	1	1	2	1	1	0	2	1	0	1	1	4	1	2	0	3	2	1	2	1	1	0	0	2	1	0	0	0	2	1	1	1	2	2	2	2	0	1	2	1	1	1	0	0	0	1	0	1	3	1	1	1	1	1	1	1	1	2	2	3	1	1	1	1	0	2	1	1	1	1	1	2	1	0	1	1	1	1	1	1	2	2	0	1	2	2	0	0	1	1	2	1	2	2	2	1	1	3	2	4	3	1	0	1	0	0	1	0	1	0	0	1	1	1	1	1	1	1	1	1	1	2	0	2	1	2	1	4	0	1	0	1	4	0	2	1	2	0	2	1	2	1	1	2	1	0	2	1	2	1	0	2	1	3	3	0	0	2	1	1	1	0	1	0	3	4	1	1	1	1	2	0	0	2	0	1	1	1	1	2	1	0	2	0	0	2	1	0	1	1	1	1	2	0	1	0	2	2	0	2	0	2	1	2	1	1	2	1	1	1	3	2	3	1	0	0	0	0	2	0	2	1	3	1	1	1	1	1	1	0	0	0	1	1	0	0	1	1	1	4	1	0	2	2	1	3	0	0	2	0	2	0	1	1	4	3	1	0	1	1	3	0	1	1	2	0	0	0	1	1	3	2	1	1	1	2	1	2	1	1	1	0	1	1	1	2	1	1	1	1	1	1	1	1	1	1	0	1	2	1	1	0	1	1	1	1	1	1	1	1	1	1	1	1	1	2	1	1	1	1	1	2	1	0	1	1	1	1	1	1	1	1	1	1	1	0	1	1	1	1	1	2	3	1	1	1	1	2	3	3	2	1	2	1	2	1	3	2	2	2	3	1	2	3	1	1	3	0	2	1	2	2	2	2	3	1	1	2	1	1	1	3	1	1	3	1	1	0	1	1	0	1	1	1	1	1	1	1	1	1	1	1	2	1	2	1	1	1	1	4	2	2	1	1	1	2	0	0	0	0	1	2	1	0	1	1	1	1	1	1	1	1	1	0	1	1	0	1	1	1	1	0	3	1	1	1	2	1	2	0	1	2	0	1	2	0	1	0	1	3	1	1	1	1	1	1	0	2	3	2	2	0	1	1	1	1	0	0	1	1	3	0	1	1	0	1	1	1	1	0	0	1	2	1	1	1	1	0	1	1	1	0	2	1	1	1	1	1	3	1	1	1	1	3	2	1	1	1	1	1	1	1	1	1	1	1	1	1	0	1	1	1	1	0	1	1	1	1	1	1	1	1	1	1	0	1	1	0	0	1	2	1	1	2	2	0	1	1	1	1	1	1	1	1	2	1	0	0	1	1	1	1	1	1	1	1	1	0	1	1	1	1	0	0	1	1	1	1	1	1	1	1	0	0	1	1	3	0	0	0	0	1	1	2	1	1	0	1	1	1	0	1	1	0	1	1	1	3	1	0	1	3	3	1	1	1	1	1	1	1	0	1	0	1	1	2	1	1	1	1	1	1	0	1	1	1	1	1	1	1	1	1	1	1	1	1	1	0	0	1	0	1	2	0	1	2	0	1	1	0	0	1	0	1	1	1	1	1	3	1	1	1	1	0	2	0	1	1	0	1	1	1	1	1	1	2	1	1	1	0	0	1	1	1	1	1	1	1	2	1	1	1	1	1	3	1	1	0	1	0	1	1	0	1	1	0	0	0	1	1	0	0	1	0	1	1	2	1	0	0	0	1	1	1	0	1	1	1	1	1	1	1	0	1	0	0	3	1	0	1	1	1	1	1	1	1	1	1	1	2	1	1	1	1	1	1	1	0	1	1	1	1	0	1	0	1	1	1	1	1	1	1	1	1	1	0	0	1	1	0	1	0	0	1	2	1	1	1	1	1	1	0	1	1	0	1	1	1	1	0	1	0	0	1	1	1	2	0	1	0	2	3	0	0	4	0	1	0	0	2	0	0	1	3	1	0	2	4	1	0	1	0	1	1	0	1	2	0	0	0	1	3	0	1	0	2	0	1	1
K02982	1	1	1	1	1	1	1	1	1	1	1	1	1	1	1	1	1	1	1	1	1	1	1	1	1	1	1	1	1	1	1	1	1	1	1	1	1	1	1	1	1	1	1	1	1	1	1	1	1	1	1	1	1	1	1	1	1	1	1	1	1	0	1	1	1	1	1	1	1	1	2	1	1	1	0	1	1	1	1	1	1	1	1	1	1	1	1	1	1	0	1	1	1	1	1	1	1	1	1	1	1	1	1	1	1	1	1	1	1	1	1	1	1	1	1	1	1	1	1	1	1	1	1	1	1	1	1	1	1	1	1	1	1	1	1	1	1	1	1	1	1	1	1	1	1	1	1	1	1	1	1	1	1	1	1	1	1	1	1	1	1	1	1	1	1	1	1	1	1	1	1	1	1	1	1	1	1	1	1	1	1	1	1	1	1	1	1	1	1	1	1	1	1	1	1	1	1	1	1	1	1	1	1	1	1	1	1	1	1	1	1	1	1	1	1	1	1	1	1	1	1	1	1	1	1	1	1	1	1	1	1	1	1	1	1	1	0	1	1	1	0	1	1	1	1	1	1	1	1	1	1	1	1	1	1	1	1	1	1	1	1	1	1	1	1	1	1	1	1	1	0	1	1	1	1	1	1	1	1	1	1	1	1	1	1	1	1	1	1	1	1	1	1	1	1	1	1	1	1	1	1	1	1	1	0	1	1	1	1	0	1	1	1	1	1	1	1	0	1	1	1	1	1	1	1	1	1	1	1	1	1	1	1	1	1	1	0	1	1	1	0	1	1	0	1	1	1	1	1	1	1	1	1	1	1	1	1	1	1	1	1	1	2	1	1	1	1	1	1	1	1	1	1	2	1	1	1	1	1	1	1	1	1	1	1	1	1	1	1	1	1	1	1	1	1	1	1	1	1	1	1	1	1	1	1	1	1	1	1	1	1	1	1	1	1	1	1	1	1	1	1	1	1	1	1	1	1	1	1	1	1	1	1	1	1	1	1	1	1	1	1	0	1	1	1	1	1	1	1	1	1	1	1	1	1	1	1	2	1	1	1	1	2	1	1	1	1	1	1	1	1	1	1	1	1	1	1	1	1	1	1	1	1	1	1	1	1	1	1	1	1	1	1	1	1	1	1	1	1	1	1	1	1	1	1	1	1	1	1	1	1	1	1	1	1	1	1	1	1	1	1	1	1	1	1	1	1	1	1	1	1	1	1	1	1	1	1	1	1	1	1	1	1	1	1	1	1	1	1	1	1	1	1	1	1	1	1	1	1	1	1	1	1	1	1	1	1	1	1	1	1	1	1	1	1	1	1	1	1	1	1	1	1	1	1	1	1	1	1	1	1	1	1	1	1	1	1	1	1	1	1	1	1	1	1	1	1	1	1	1	1	1	1	1	1	1	1	1	1	1	1	1	1	1	1	1	1	1	1	1	1	1	1	1	1	1	1	1	1	1	1	1	1	1	1	1	1	1	1	1	1	1	1	1	0	1	1	1	1	1	1	1	0	1	1	1	1	1	1	1	1	1	1	1	1	1	1	1	1	1	1	1	1	1	1	1	1	1	1	1	1	1	1	1	1	1	1	1	1	1	1	1	1	1	1	1	0	1	1	1	1	1	1	1	1	1	1	1	1	1	1	1	1	1	1	1	1	1	1	1	1	1	1	1	1	0	1	1	1	1	1	1	1	1	1	1	1	1	1	1	1	1	1	1	1	1	1	1	1	1	1	1	1	1	1	1	1	0	1	1	1	1	1	1	1	1	1	1	1	1	0	1	0	1	1	1	1	1	0	1	1	1	1	0	1	1	1	1	1	1	1	1	1	1	1	1	1	1	1	1	1	1	1	1	1	1	1	1	1	1	1	1	1	1	1	1	1	1	1	1	1	1	1	1	1	1	1	1	1	1	1	1	1	1	1	1	1	1	2	1	1	1	1	1	1	1	1	1	1	1	1	1	1	1	1	1	1	1	1	1	1	1	1	1	1	1	1	1	1	1	1	1	1	1	1	1	1	1	1	1	1	1	1	1	1	1	1	1	1	1	1	1	1	1	1	1	2	0	1	1	1	1	1	1	1	1	1	0	0	1	1	1	1	1	1	1	1	1	0	1	1	1	1	1	1	1	1	1	1	0	1	1	1	1	1	1	1	1	1	1	1	1	1	1	1	1	1	1	1	1	1	1	1	1	1	1	1	1	1	1	1	1	1	1	1	1	1	1	1	1	1	1	1	1	1	1	1	1
K02986	1	1	1	1	1	1	1	1	1	1	1	1	1	1	1	1	1	1	1	1	1	1	1	1	1	1	1	1	1	1	1	1	1	1	1	1	1	1	1	1	1	1	1	1	1	1	1	1	1	1	1	1	1	1	1	1	1	1	1	1	1	1	1	1	1	1	1	1	1	1	1	1	1	1	1	1	1	1	1	1	1	1	1	1	1	1	1	1	1	1	1	1	1	1	1	1	1	1	1	1	1	1	1	1	1	1	1	1	1	1	1	1	1	1	1	1	1	1	1	1	1	1	1	1	1	1	1	1	1	1	1	1	1	1	1	1	1	1	1	1	1	1	1	1	1	1	1	1	1	1	1	1	1	1	1	1	0	1	1	1	1	1	1	1	1	1	1	1	1	1	1	1	1	1	1	1	1	1	1	1	1	1	1	1	1	0	1	1	1	1	1	1	1	1	1	1	1	1	1	1	1	1	0	1	1	1	1	1	1	1	1	1	1	1	1	1	1	1	1	1	1	1	1	1	1	1	1	1	1	1	1	1	1	1	1	1	0	1	1	1	0	1	1	1	1	1	1	1	1	1	1	1	1	1	1	1	1	1	1	1	0	1	1	1	1	1	1	1	1	1	1	1	1	1	1	1	1	1	1	0	1	1	1	1	1	1	1	1	1	1	1	1	1	1	1	1	1	1	1	1	1	1	1	1	1	1	1	1	1	1	1	1	1	1	1	1	1	1	1	1	1	1	1	1	1	1	1	1	1	1	1	1	1	1	1	1	2	1	1	1	1	1	1	0	1	1	1	1	1	1	1	1	1	1	1	1	1	1	1	2	1	1	1	1	1	1	1	1	1	1	1	1	1	1	1	2	1	1	1	1	1	1	1	1	1	1	1	1	1	1	1	1	0	1	1	1	1	1	1	1	1	1	1	1	1	1	1	1	1	1	1	1	1	1	1	1	1	1	1	1	1	1	1	1	1	1	1	1	1	1	1	1	1	1	1	1	1	1	1	1	1	1	1	1	1	1	1	1	1	1	1	1	0	2	1	1	1	1	1	1	1	1	1	1	1	1	1	1	1	1	1	1	1	1	1	1	1	1	1	1	1	1	1	1	1	1	1	1	1	1	1	1	1	1	1	1	1	1	1	1	1	1	1	1	1	1	1	1	1	1	1	1	1	1	1	1	1	1	1	1	1	1	1	1	1	1	1	1	1	1	1	1	1	1	1	1	1	1	1	1	1	1	1	1	1	1	1	1	1	1	1	1	1	1	1	1	1	1	1	1	1	1	1	1	1	1	1	1	1	1	1	1	1	1	1	1	2	1	1	1	1	1	1	1	1	1	1	1	1	1	1	1	1	1	1	1	1	1	0	1	1	1	1	1	1	1	1	1	1	1	1	1	1	1	1	1	1	1	1	1	1	1	1	0	1	1	1	1	1	1	1	1	1	1	1	1	1	1	1	1	1	1	1	1	1	1	1	1	1	1	1	1	1	1	1	1	1	1	1	1	1	1	0	1	1	1	1	1	1	1	1	1	1	1	1	1	1	1	1	1	1	1	1	1	1	1	1	1	1	1	1	1	1	1	1	1	1	1	1	1	1	1	1	1	1	1	0	1	1	1	1	1	1	1	1	1	1	1	1	1	1	1	1	1	1	1	1	1	1	1	1	1	1	1	1	1	1	1	1	1	1	1	1	1	1	1	1	1	1	1	1	1	1	1	0	1	1	1	1	1	1	1	1	1	1	1	1	1	1	1	1	1	1	1	1	1	1	1	1	1	1	1	1	1	1	1	1	1	1	1	1	1	1	1	1	1	1	1	2	1	1	1	1	1	1	1	1	1	1	1	1	1	1	1	1	1	1	1	1	1	1	1	1	1	1	1	1	1	1	1	1	1	1	1	1	1	1	1	1	1	1	1	1	1	1	1	1	1	1	1	1	1	1	1	1	1	1	1	1	1	1	1	1	1	2	2	1	1	1	1	1	1	1	1	1	1	0	1	1	1	1	1	1	1	1	1	1	1	1	1	1	1	1	1	0	1	1	1	1	1	1	1	1	1	1	1	2	1	1	1	1	1	1	1	1	1	1	1	1	1	1	2	1	1	1	1	1	1	1	1	1	1	1	1	1	1	1	1	1	0	0	1	1	1	1	1	1	1	1	1	1	1	1	1	1	1	1	1	1	1	1	1	1	1	1	1	1	1	1	1	1	1	1	1	1	1	1	1	1	2	1	1	1	1	1	1	1	1
K02988	1	1	1	1	1	1	1	1	1	1	1	1	1	1	1	1	1	1	1	1	1	1	1	1	1	1	1	1	1	1	1	1	1	1	1	1	1	1	1	1	1	1	1	1	1	1	1	1	1	1	1	1	1	1	1	1	1	1	1	1	1	1	1	1	1	1	1	1	1	1	1	1	1	1	1	1	1	1	1	1	1	1	1	1	1	1	1	1	1	0	1	1	1	1	1	1	1	1	1	1	2	1	1	1	1	1	1	1	1	1	1	1	1	1	1	1	1	1	1	1	1	1	1	1	1	1	1	1	1	1	1	1	1	1	1	1	1	1	1	1	1	1	1	1	1	1	1	1	1	1	1	1	1	1	1	0	1	1	1	1	1	1	1	1	1	1	1	1	1	1	1	1	1	1	1	1	1	1	1	1	1	1	1	1	2	1	1	1	1	1	1	1	1	1	1	1	1	1	1	1	1	1	1	1	1	1	1	1	1	1	1	1	1	1	1	1	1	1	1	1	1	1	1	1	1	1	1	1	1	1	1	1	1	1	1	1	1	1	1	1	1	1	1	1	1	1	1	1	1	1	1	1	1	1	1	1	1	1	1	1	1	1	1	1	1	1	1	1	1	1	0	1	1	1	1	1	1	1	1	0	1	1	1	1	1	1	1	1	1	1	1	1	1	1	1	1	1	1	1	1	1	1	1	1	0	1	1	1	1	1	1	1	1	1	1	1	1	1	1	1	1	1	1	1	1	1	1	1	1	1	1	1	1	1	1	1	1	1	1	1	1	1	1	1	1	1	2	1	1	1	1	1	1	1	1	1	1	1	1	1	1	1	1	1	1	1	1	1	1	1	1	1	1	2	1	1	1	1	1	1	1	1	1	1	1	1	1	1	1	1	1	1	0	1	1	1	1	1	1	1	1	1	1	1	1	1	1	1	1	1	1	1	1	1	1	1	1	1	1	1	1	1	1	1	1	1	1	1	1	1	1	1	1	1	1	1	1	1	1	1	1	1	1	1	1	1	1	1	1	1	1	1	1	2	1	1	1	1	1	1	1	1	1	1	1	1	1	1	1	1	1	1	1	1	1	1	1	1	1	1	1	1	1	1	1	1	1	1	1	1	1	1	1	1	1	1	1	1	1	1	1	1	1	1	1	1	1	1	1	1	1	1	1	1	1	1	1	1	1	1	1	1	1	1	1	1	1	1	1	1	1	1	1	1	1	1	1	1	1	1	1	1	1	1	1	1	1	1	1	1	1	1	1	1	1	1	1	1	1	1	1	1	1	1	1	1	1	1	1	1	1	1	1	1	1	1	1	1	1	1	1	1	1	1	1	1	1	1	1	1	1	1	1	1	1	1	1	1	1	1	1	1	1	1	1	1	1	1	1	0	1	1	1	1	1	1	1	1	1	1	1	1	1	1	1	1	1	1	1	1	1	1	1	1	1	1	1	1	1	1	1	1	1	1	1	1	1	1	1	1	1	1	1	1	1	1	1	1	1	1	1	1	1	1	1	1	1	1	1	1	1	1	1	1	1	1	1	1	1	1	1	1	1	1	1	1	1	1	1	1	1	1	1	1	1	1	1	1	1	1	1	1	1	1	1	1	1	1	1	1	1	1	1	1	1	1	1	1	1	1	1	1	1	1	1	1	1	1	1	1	1	1	1	1	1	1	1	1	1	1	1	1	1	1	1	1	1	1	1	1	1	1	1	1	0	1	1	1	1	1	1	0	1	1	1	1	1	1	1	1	1	1	1	1	1	1	1	1	1	1	1	1	0	1	1	1	1	1	1	1	1	1	1	1	1	1	1	1	1	1	1	1	1	1	1	1	1	1	1	1	1	1	1	1	1	1	1	1	1	1	1	1	1	1	1	1	1	1	1	1	1	1	1	1	1	1	1	1	1	1	1	1	1	1	1	1	1	1	1	1	1	1	1	1	1	1	1	1	1	0	1	1	1	1	1	1	1	1	1	1	1	1	1	1	1	1	1	1	1	1	1	1	1	1	1	1	1	1	1	1	1	1	1	1	1	1	1	1	1	1	1	1	1	1	1	1	2	1	1	1	1	1	1	1	1	1	1	1	1	1	1	1	1	1	1	1	1	1	1	1	1	1	1	1	1	1	1	1	1	1	1	1	1	1	1	1	1	1	1	1	1	1	1	1	1	1	1	1	1	1	0	1	1	1	1	1	1	1	1	1	1	1	1	1	1	1	1	1	1	1	1	1	1	1	1	1	1	1
K02990	1	1	1	1	1	1	1	1	1	1	1	1	1	1	1	1	1	1	1	1	1	1	1	1	1	1	1	1	1	1	1	1	1	1	1	1	1	1	1	1	1	1	1	1	1	1	1	1	1	1	1	1	1	1	1	1	1	1	1	1	1	1	1	1	1	1	1	1	1	1	1	1	1	1	1	1	1	1	1	1	1	1	1	1	1	1	1	1	1	1	1	1	1	1	1	1	1	1	1	1	1	1	1	1	1	1	1	1	1	1	1	1	1	1	1	1	1	1	1	1	1	1	2	0	1	1	1	1	1	1	1	1	1	1	1	1	1	1	1	1	1	1	1	1	1	1	1	1	1	1	1	1	1	1	1	1	1	1	1	1	1	1	1	1	1	1	1	1	1	1	1	1	1	1	1	1	1	1	1	1	1	1	1	1	1	1	1	1	1	1	1	1	1	1	1	1	1	1	1	1	1	1	1	1	1	1	1	1	1	1	1	1	1	1	1	1	1	1	1	1	1	1	1	1	1	1	1	1	1	1	1	1	1	1	1	1	0	1	1	1	1	1	1	1	1	1	1	1	1	1	1	1	1	1	1	1	1	1	1	1	1	1	1	1	1	1	1	1	1	1	1	1	1	1	1	1	1	1	1	1	1	1	1	1	1	1	1	1	1	1	1	1	1	1	1	1	1	1	1	1	1	1	1	1	0	1	1	1	1	1	1	1	1	1	1	1	1	1	1	1	1	1	1	1	1	1	1	1	1	1	1	1	1	1	1	1	1	1	1	1	2	1	1	0	1	1	1	1	1	1	1	1	1	1	1	1	1	1	1	1	1	1	1	1	1	1	1	1	1	1	1	1	1	1	1	1	1	1	1	1	1	1	1	1	1	1	1	1	1	1	1	1	1	1	1	1	1	1	1	1	1	1	1	1	1	1	1	1	1	1	1	1	1	1	1	1	1	1	1	1	1	1	1	1	1	1	1	1	1	1	1	1	1	1	1	1	1	1	1	1	1	1	1	1	1	1	1	1	1	1	1	1	1	2	1	1	1	1	1	1	1	1	1	1	1	1	1	1	1	1	1	1	1	1	1	1	1	1	1	1	1	1	1	1	1	1	1	1	1	1	1	1	1	1	1	1	1	1	1	1	1	1	1	1	1	1	1	1	1	1	1	1	1	1	1	1	1	1	1	1	1	1	1	1	1	1	1	1	1	1	1	1	1	1	1	1	1	1	1	1	1	1	1	1	1	1	1	1	1	1	1	1	1	1	1	1	1	1	1	1	1	1	1	1	1	1	1	1	1	1	1	1	1	1	1	1	0	1	1	1	1	1	1	1	1	1	1	1	1	1	1	1	1	0	1	1	1	1	1	1	1	1	1	1	1	1	1	1	1	1	1	1	1	0	1	1	1	1	1	1	1	1	1	1	1	1	1	1	1	1	1	1	1	1	1	1	1	1	1	1	1	1	1	1	1	1	1	1	1	1	1	1	1	1	0	1	1	1	1	0	1	1	1	1	1	1	1	1	1	1	1	1	1	1	1	1	1	1	1	1	1	1	1	1	1	1	1	1	1	1	1	1	1	1	1	1	1	1	1	1	1	1	1	1	1	1	0	1	1	1	1	1	1	1	1	1	1	1	1	1	1	1	1	1	1	1	1	1	1	1	1	1	1	1	1	1	1	1	1	1	1	1	1	1	1	1	1	1	1	1	1	1	1	1	1	1	1	1	1	1	1	1	1	1	1	1	1	1	1	1	1	1	1	1	1	1	1	1	1	1	1	1	0	1	1	1	1	1	0	1	1	1	1	1	1	1	1	1	1	1	1	1	1	1	1	1	1	1	1	1	1	1	1	1	1	1	1	1	1	1	1	1	1	1	1	1	1	1	1	1	1	1	1	1	1	1	1	1	1	1	1	1	1	1	1	1	1	1	1	1	1	1	1	1	1	1	1	1	1	1	1	1	1	1	1	1	1	1	1	1	1	1	1	1	1	1	1	1	1	1	1	1	1	1	1	1	1	1	1	1	1	1	1	1	0	1	1	1	1	1	1	1	1	1	1	1	1	1	1	1	1	1	1	1	1	1	1	1	1	1	1	1	1	1	1	1	1	1	1	1	1	1	1	1	1	0	1	1	1	1	1	1	1	1	1	1	1	1	1	1	1	1	1	1	1	1	1	1	1	1	1	1	1	1	1	1	1	1	1	2	1	1	1	1	1	1	1	1	1	1	1	1	1	1	1	1	1	1
K02992	1	1	1	1	1	1	1	1	1	1	1	1	1	1	1	1	1	1	1	1	1	1	1	1	1	1	1	1	1	1	1	1	1	1	1	1	1	1	1	1	1	1	1	1	1	1	1	1	1	1	1	1	1	1	1	1	1	1	1	0	1	1	1	1	1	1	1	1	1	1	1	1	1	1	1	1	1	1	1	1	1	1	1	1	1	1	1	1	1	1	1	1	1	1	1	1	1	1	1	1	1	1	1	1	1	1	1	1	1	0	1	1	1	1	1	1	1	1	1	1	1	1	1	0	1	1	1	1	1	1	1	1	1	1	1	1	1	1	1	1	1	1	1	1	1	1	1	1	1	1	1	1	1	1	1	1	1	1	1	1	1	1	1	1	1	1	1	1	1	1	1	1	1	1	1	1	1	1	1	1	1	1	1	1	1	1	1	1	0	1	1	1	1	1	1	1	1	1	1	1	1	1	1	1	1	1	1	1	1	1	1	1	1	1	1	1	1	1	1	1	1	1	1	1	1	1	1	1	1	1	1	1	1	1	1	1	1	1	1	1	0	1	1	1	1	1	1	1	1	1	1	1	1	1	1	1	1	1	1	1	1	1	1	1	1	1	1	1	1	1	0	1	1	1	1	1	2	1	1	1	1	1	1	1	1	1	1	1	1	1	1	1	1	1	1	1	1	1	1	1	0	1	1	1	1	1	1	1	1	1	1	1	1	1	1	1	1	1	1	1	1	1	1	1	1	1	1	1	1	1	1	1	1	1	1	1	1	1	1	1	1	1	1	1	1	1	1	1	1	1	1	1	1	1	1	1	1	1	1	1	1	1	1	1	1	1	1	1	1	1	1	1	1	2	1	1	1	1	1	1	1	1	1	1	1	1	1	1	1	1	1	1	0	1	1	1	1	1	1	1	1	1	1	1	1	1	1	1	1	1	1	1	1	1	1	1	1	1	1	1	1	1	1	1	1	1	1	1	1	1	1	1	1	0	1	1	1	1	1	1	1	0	1	1	1	1	1	1	1	1	1	1	1	1	1	1	1	1	1	1	1	1	1	1	1	1	1	1	1	1	1	1	1	1	1	1	1	1	1	1	1	1	1	1	1	1	1	1	1	1	1	1	1	1	1	1	1	1	1	1	1	1	1	1	1	1	1	1	1	1	1	1	1	1	1	1	1	1	1	1	1	1	1	1	1	1	1	1	1	1	1	1	1	1	1	1	1	1	1	1	1	1	1	2	1	1	1	1	1	1	1	1	1	1	1	1	1	1	1	1	1	1	1	1	1	1	1	1	1	1	1	1	1	1	1	1	0	1	1	1	1	1	1	1	1	1	1	1	1	1	1	1	1	1	1	1	0	1	1	1	1	1	1	1	1	1	1	1	1	1	1	1	1	1	1	1	1	1	1	1	1	1	1	1	1	1	1	1	1	1	1	1	1	1	1	1	1	1	1	1	1	1	1	1	1	1	1	1	1	1	1	1	1	1	1	1	1	1	0	2	1	1	1	1	1	1	1	1	1	1	1	1	1	1	1	1	1	1	1	1	1	1	1	1	1	1	1	1	1	1	1	1	1	1	1	1	1	1	1	1	1	1	1	1	1	1	1	1	1	1	1	1	1	1	1	0	1	1	1	1	1	1	1	1	1	1	1	1	1	1	1	1	1	1	1	0	1	1	1	1	1	1	1	1	1	1	1	1	1	1	1	1	1	1	1	1	1	1	1	1	1	1	1	1	1	1	1	1	0	1	1	1	1	1	1	1	1	1	1	1	1	1	1	1	1	1	1	1	1	1	1	1	1	0	1	1	1	1	1	1	1	1	1	1	1	1	1	1	1	1	1	1	1	1	1	1	1	1	1	1	1	1	1	1	1	1	1	1	1	1	1	1	1	1	1	1	1	1	1	1	1	1	1	1	1	1	1	1	1	1	1	1	1	1	1	0	1	1	1	1	1	1	1	1	1	1	1	1	1	1	1	1	1	1	1	1	1	1	1	1	1	1	1	1	1	1	1	1	1	1	1	1	1	0	1	1	1	1	1	1	1	1	1	1	1	1	2	1	1	1	1	1	1	2	1	1	1	1	1	1	1	1	1	1	1	1	1	1	1	1	1	1	1	1	1	1	1	1	1	1	1	1	1	1	1	1	1	1	1	1	1	1	1	1	1	1	1	1	1	1	1	1	1	1	1	1	1	1	1	0	1	1	1	1	1	1	1	1	1	1	0	1	1	1	1	1	1	1
K02994	1	1	1	1	1	1	1	1	1	1	1	1	1	1	1	2	1	1	1	1	1	1	1	1	1	1	1	1	0	1	1	1	1	1	1	1	1	1	1	1	1	1	1	1	1	1	1	1	1	1	1	1	1	1	1	1	1	1	1	1	1	1	1	1	1	1	1	1	1	1	1	1	1	1	0	1	1	1	1	1	1	1	1	1	1	1	1	1	1	1	1	1	1	1	1	1	1	1	1	1	1	1	1	1	1	1	1	1	1	1	1	1	1	1	1	1	1	1	1	1	0	1	1	1	1	1	1	1	1	1	1	1	1	1	1	1	1	1	1	1	1	1	1	1	1	1	1	1	1	1	1	1	1	1	1	1	1	1	1	1	1	1	1	1	1	1	1	1	1	1	1	1	1	1	1	1	1	1	1	1	1	1	1	1	1	1	1	1	1	1	1	1	1	1	1	1	1	1	1	1	1	1	1	1	1	1	1	1	1	1	1	1	1	1	1	1	1	1	1	1	1	1	1	1	1	1	1	1	1	1	1	1	1	1	1	1	1	1	1	1	0	1	1	1	1	1	1	1	1	1	1	1	1	1	1	1	1	1	1	1	1	1	1	1	1	1	1	1	1	1	0	1	1	1	1	1	1	1	1	1	1	1	1	1	1	1	1	1	1	1	1	1	1	1	1	1	1	1	1	1	1	1	1	1	0	1	1	1	1	1	1	1	1	1	1	1	1	0	1	1	1	1	1	1	1	1	1	1	1	1	1	1	1	1	1	1	1	1	1	1	0	1	1	0	1	1	1	1	1	1	2	1	1	1	1	1	1	1	1	1	1	1	0	1	1	1	1	1	1	1	1	1	1	2	1	1	1	1	1	1	0	1	1	1	1	1	1	1	1	1	1	1	0	1	1	1	1	1	1	1	1	1	1	1	1	1	1	1	1	1	1	1	1	1	1	1	1	1	1	1	1	1	1	1	1	1	1	1	1	1	1	1	1	1	1	1	1	1	1	1	1	1	1	1	1	1	1	1	1	1	1	1	0	1	1	1	1	1	1	1	1	1	1	1	1	1	1	1	1	1	1	1	1	1	1	1	1	1	1	1	1	1	1	1	1	1	1	1	1	1	1	1	1	1	1	1	1	1	1	1	1	1	1	1	1	1	1	1	1	1	1	1	1	1	1	1	1	1	1	1	1	1	1	1	1	1	1	1	1	1	1	1	1	1	1	1	1	1	1	1	1	1	1	1	1	1	1	1	1	1	1	1	1	1	1	1	1	1	1	1	1	1	1	1	1	1	1	1	1	1	1	1	1	1	1	1	0	1	1	1	1	1	1	1	1	1	1	1	1	1	1	1	1	1	1	1	1	1	1	1	1	1	1	1	1	1	1	1	1	1	1	1	1	1	1	1	1	1	1	1	1	1	1	1	1	1	1	1	1	1	1	1	1	1	1	1	1	1	1	1	1	1	1	1	1	1	1	1	1	1	2	1	1	1	0	1	1	1	1	1	1	1	1	1	1	1	1	1	1	1	1	1	1	1	1	1	1	1	1	1	1	1	1	1	1	1	1	1	1	1	1	1	1	1	1	1	1	1	1	1	1	1	1	1	1	1	1	1	1	1	1	1	1	1	1	1	1	1	1	1	1	1	1	1	1	1	1	1	1	1	1	1	1	1	1	1	1	1	1	1	1	1	1	1	1	1	1	1	1	1	1	1	1	1	1	1	1	1	1	1	1	1	1	1	1	1	1	1	0	1	1	1	1	1	1	1	1	1	1	1	1	1	0	1	1	1	1	1	1	1	1	1	1	1	1	1	1	1	1	1	1	1	1	1	1	1	1	1	1	1	1	0	1	1	1	1	1	1	1	1	1	1	1	1	1	1	1	1	1	1	1	1	1	1	1	1	1	1	1	1	1	1	1	1	1	1	1	1	1	0	1	1	1	1	1	1	1	1	1	1	1	1	1	1	1	1	1	1	1	1	1	1	1	1	1	1	1	1	1	1	1	1	1	1	1	1	1	1	1	1	1	0	1	1	1	1	1	0	1	1	1	1	1	1	1	1	1	1	1	1	1	1	1	1	1	1	1	1	1	1	1	1	1	1	1	1	1	1	1	1	1	1	1	1	1	1	1	1	1	1	1	1	1	1	1	1	1	1	1	1	1	1	1	1	1	0	1	1	1	1	1	1	1	1	1	1	1	1	1	1	1	1	1	1	1	1	1	1	1	0	1	1	1	1	1	1	1	1
K02996	1	1	1	1	1	1	1	1	1	1	1	1	1	1	1	1	1	1	1	1	1	1	1	1	1	1	1	1	1	1	1	1	1	1	1	1	1	1	1	1	0	1	1	1	1	1	1	1	1	1	1	1	1	1	1	1	1	1	1	1	1	1	1	1	1	1	1	1	1	1	1	1	1	1	1	1	1	1	1	1	1	1	1	1	1	1	1	1	1	0	1	1	1	1	1	1	1	1	1	1	2	1	1	1	1	1	1	1	1	1	1	1	1	1	1	1	1	1	1	1	1	1	1	1	1	1	1	1	1	1	1	1	1	1	1	1	1	1	1	1	1	1	1	1	1	1	1	1	1	1	1	1	1	1	1	1	0	1	1	1	1	1	1	1	1	1	1	1	1	1	1	1	1	1	1	1	1	1	1	1	1	1	1	1	1	1	1	1	1	1	1	1	1	1	1	1	1	1	1	1	1	1	1	1	1	1	1	1	1	1	1	1	1	1	1	1	1	1	1	1	1	1	1	1	1	1	1	1	1	1	1	1	1	1	1	1	1	1	1	1	1	1	1	1	1	1	1	1	1	1	1	1	1	1	1	1	1	1	1	1	2	1	1	1	1	1	1	1	1	1	1	1	1	1	1	1	1	1	1	1	1	1	0	1	1	1	1	1	1	1	1	1	1	1	1	1	1	1	1	1	1	1	1	1	1	1	1	1	1	1	1	1	1	1	1	1	1	1	1	1	1	1	1	1	1	1	1	1	1	1	1	1	1	1	1	1	1	1	1	1	1	1	1	0	1	1	1	1	1	1	1	1	1	1	1	1	1	1	1	1	1	1	1	1	1	1	1	1	1	1	1	1	1	1	1	1	1	1	1	1	1	1	1	1	1	1	1	1	1	1	1	1	1	1	1	1	1	1	1	1	1	1	1	1	1	1	1	1	1	1	1	1	1	1	1	1	1	1	1	1	1	1	1	1	1	1	1	1	1	1	1	1	1	1	1	1	1	1	1	1	1	1	1	1	1	1	1	1	1	1	1	1	1	1	1	1	1	1	1	1	1	1	1	1	1	1	1	1	1	1	1	1	1	1	1	1	1	1	1	1	1	1	1	1	1	1	1	1	1	1	1	1	1	1	1	1	1	1	1	1	1	1	1	1	1	1	1	1	1	1	1	1	1	1	1	1	1	1	1	1	1	1	1	1	1	1	1	1	1	1	1	1	1	1	1	1	1	1	1	1	1	1	1	1	1	1	1	1	1	1	1	1	1	1	1	1	1	1	1	1	1	1	1	1	1	1	1	1	1	1	1	1	1	1	1	1	0	1	1	1	1	1	1	1	1	1	1	1	1	1	1	1	1	1	1	1	0	1	1	1	1	1	1	1	1	1	1	1	1	1	1	1	1	1	1	1	1	1	1	1	1	1	1	1	1	1	1	1	1	1	1	1	1	1	1	1	1	1	1	1	1	1	1	1	1	1	1	1	1	1	1	1	1	1	1	1	1	1	1	1	1	1	0	1	1	1	1	1	1	1	1	1	1	1	1	1	1	1	1	1	1	1	1	1	1	1	1	1	1	1	1	1	1	1	1	1	1	1	1	1	1	1	1	1	1	1	1	1	1	1	1	1	1	1	1	1	1	1	1	1	1	1	1	1	1	1	1	1	1	1	1	1	1	1	1	0	1	1	1	1	1	1	1	1	1	1	1	1	1	1	1	1	1	1	1	1	1	1	1	1	1	2	1	1	1	1	1	1	1	1	1	1	2	1	1	1	1	1	1	1	0	1	1	1	1	1	1	1	1	1	1	1	1	1	1	1	1	1	1	1	1	1	1	1	1	1	1	1	1	1	1	1	1	1	1	1	1	1	1	1	1	1	1	1	1	1	1	1	1	1	1	1	1	1	1	1	1	1	1	1	1	0	1	1	1	1	1	1	1	1	1	1	1	1	0	1	1	1	1	1	1	1	1	1	1	1	1	1	1	1	1	1	1	1	1	1	1	1	1	1	1	1	1	1	1	1	1	1	1	1	1	1	1	1	1	1	1	1	1	1	1	1	1	1	1	1	1	1	1	1	1	1	1	1	1	1	1	1	1	1	1	1	1	1	1	1	1	1	1	1	1	1	1	1	1	1	1	1	1	1	1	1	1	1	1	1	1	1	0	1	1	1	1	1	1	2	1	1	1	1	2	1	1	1	1	1	1	1	1	1	1	1	1	1	1	1	1	1	1	1	1	1	1	1	1	1	1	1
K03040	1	1	1	1	1	1	1	1	1	1	1	1	1	1	1	1	1	1	1	1	1	1	1	1	1	1	1	1	1	1	1	1	1	1	1	1	1	1	1	1	0	1	1	1	1	1	2	1	1	1	1	1	1	1	1	1	1	1	1	1	1	1	1	1	1	1	1	1	1	1	1	1	1	1	1	1	1	1	1	1	1	1	1	1	1	1	1	1	1	1	1	1	1	1	1	1	1	1	1	1	1	1	1	1	1	1	1	1	1	1	1	1	1	1	1	1	1	1	1	1	1	1	1	1	2	1	1	1	1	1	1	2	1	1	1	1	1	1	1	1	1	1	1	1	1	1	1	1	2	1	1	1	1	1	1	1	1	1	1	1	1	1	1	1	1	1	1	1	1	1	1	1	1	1	1	1	1	1	1	1	1	1	1	1	1	1	1	1	0	1	1	1	1	1	1	1	1	1	1	1	1	1	0	1	1	1	1	1	1	1	1	1	1	1	1	1	1	1	1	1	1	1	1	1	1	1	1	1	1	1	1	1	1	1	1	1	0	1	1	1	0	1	1	1	1	1	1	1	1	1	1	1	1	1	3	1	1	1	1	1	1	1	1	1	1	1	1	1	1	1	1	1	1	1	1	2	1	2	1	1	1	1	1	1	1	1	1	1	2	1	1	1	1	1	1	1	1	1	1	1	1	1	1	1	1	1	1	1	1	1	1	1	1	1	1	1	1	0	1	1	1	1	1	1	1	1	1	1	1	1	1	1	1	1	1	1	3	1	1	1	0	1	1	1	1	1	1	2	1	1	1	1	1	1	1	1	1	1	1	1	1	1	1	1	1	1	1	1	1	1	1	1	1	1	1	1	1	1	1	1	1	1	1	1	1	1	1	1	1	1	1	1	1	1	1	1	1	1	1	1	1	1	1	1	1	1	1	1	1	2	1	1	1	1	1	1	1	1	1	1	1	2	1	1	1	1	1	1	1	1	1	1	1	1	1	1	3	2	1	1	1	1	1	1	1	1	1	1	1	1	1	1	0	1	1	1	1	2	1	1	1	1	1	1	1	1	1	1	1	1	1	1	1	1	1	1	1	1	1	1	1	1	1	1	1	1	1	1	1	1	1	1	1	1	1	1	1	1	1	1	1	1	1	1	1	1	1	1	1	2	1	1	1	1	1	1	2	1	1	1	1	1	1	1	1	1	1	1	1	1	1	1	1	1	1	1	1	1	1	1	1	1	1	1	1	2	1	1	1	1	1	1	1	1	1	1	1	2	1	1	1	1	1	1	1	1	1	1	1	1	1	1	2	1	1	1	2	1	1	1	1	1	1	1	1	1	1	1	0	1	1	1	1	1	1	1	1	1	1	1	1	1	1	1	1	1	1	1	1	0	1	1	1	1	1	1	1	1	1	1	1	1	1	1	1	1	1	1	1	1	1	1	1	1	1	1	1	1	1	1	1	1	1	1	1	1	1	1	3	1	2	1	0	1	1	1	1	1	2	1	1	2	1	1	1	1	1	1	1	1	1	1	1	1	1	1	1	1	1	1	1	1	1	1	1	1	1	1	1	1	1	1	1	1	1	1	0	1	1	1	1	1	0	1	1	1	1	1	1	1	1	1	1	1	1	1	1	1	1	1	1	1	1	1	1	1	1	1	1	1	1	1	1	1	1	0	1	1	1	1	1	1	1	0	3	1	1	1	1	1	1	1	1	1	1	1	1	1	1	1	1	1	1	1	1	1	1	1	1	1	1	1	1	1	1	1	1	1	1	1	0	1	1	1	1	1	1	1	1	1	1	1	1	1	1	1	2	1	1	1	1	1	1	1	1	1	1	1	1	1	1	0	1	1	1	1	1	1	1	1	1	1	1	1	1	1	1	1	0	1	1	1	1	1	1	1	1	1	1	1	1	1	1	1	1	1	1	1	2	0	1	1	1	1	1	1	1	1	1	1	1	1	1	1	1	1	1	1	1	1	1	1	1	2	1	1	1	1	1	1	1	1	1	1	1	1	2	1	1	1	1	1	1	1	1	1	1	1	1	1	1	1	1	1	1	1	1	1	1	1	1	1	1	1	1	1	1	1	1	1	1	2	0	1	1	1	1	1	1	1	1	1	1	1	1	1	1	1	1	1	1	1	1	1	1	1	1	1	1	1	1	1	1	1	1	1	1	1	1	1	1	1	1	1	1	1	1	1	1	1	1	1	1	1	1	1	1	1	1	0	1	1	1	1	1	1	1	1
K03043	1	1	1	1	1	1	1	1	1	1	1	1	1	1	1	1	1	1	1	1	1	1	1	1	1	1	1	1	1	1	1	1	1	1	1	1	1	1	1	1	1	1	1	1	1	1	1	1	1	1	1	1	1	1	1	1	1	1	1	0	1	1	1	1	1	1	1	1	0	1	1	1	1	1	1	1	1	1	1	1	1	1	1	1	1	1	1	1	1	2	1	1	1	1	1	2	1	1	1	1	1	1	1	1	1	1	1	1	1	0	1	1	1	1	1	1	1	1	1	1	0	1	1	1	1	1	1	1	1	1	1	1	1	1	1	1	1	1	0	1	1	1	1	1	1	1	1	1	1	1	1	1	1	1	1	1	1	1	1	1	1	1	1	1	1	1	1	1	1	1	1	2	1	1	1	1	2	1	1	1	1	1	1	1	1	2	1	1	1	1	1	1	1	1	1	1	1	1	1	1	1	1	1	1	1	1	1	1	1	1	1	1	1	1	1	1	1	1	1	1	1	1	1	1	1	1	1	1	1	1	1	1	1	1	1	1	0	1	1	1	1	1	1	1	1	1	1	1	1	1	1	1	1	1	1	1	1	1	1	1	1	1	1	1	1	1	1	1	1	1	0	1	1	1	1	1	1	1	1	1	1	1	1	1	1	1	1	1	1	1	1	1	1	1	1	1	1	1	1	1	1	1	1	1	1	1	1	1	1	1	1	1	1	1	1	1	1	0	1	1	1	1	1	1	1	1	1	1	1	1	1	1	1	1	1	1	1	1	1	1	0	1	1	1	1	1	1	1	1	1	1	1	1	1	1	1	1	1	1	1	1	1	1	1	1	1	1	1	1	1	1	1	1	2	1	1	3	1	1	1	1	1	1	1	1	1	1	1	1	1	1	1	0	1	1	1	1	1	1	1	1	1	1	1	1	1	1	1	1	1	1	1	1	1	1	1	1	1	1	1	1	1	1	1	1	1	1	1	1	1	1	1	1	0	1	1	1	1	1	1	1	0	1	1	1	1	1	1	1	1	1	1	1	1	1	1	1	1	1	1	1	1	1	1	1	1	1	1	1	1	1	1	1	1	1	1	1	1	1	1	1	1	1	1	1	1	1	1	1	1	1	1	1	1	1	1	1	1	1	1	1	1	1	1	1	1	1	1	1	1	1	1	1	1	0	1	1	1	1	1	1	1	1	1	1	1	1	1	1	1	1	1	1	1	1	1	1	1	1	1	1	1	1	1	1	1	1	1	1	1	1	1	1	1	1	1	1	1	1	1	1	1	1	1	1	1	1	1	1	1	1	1	1	1	1	1	2	1	1	1	1	1	1	1	1	1	1	1	1	1	1	1	1	1	1	1	0	1	1	1	1	1	1	1	1	1	1	1	1	0	1	1	1	1	1	1	1	1	1	1	1	1	1	1	1	1	1	1	1	1	1	1	1	1	1	1	1	1	1	1	1	1	1	1	1	1	1	1	1	1	1	1	1	1	1	1	1	1	1	1	1	1	1	1	1	1	1	1	1	1	1	1	1	1	1	1	1	1	1	1	1	1	1	1	1	1	1	1	2	1	1	1	1	1	1	1	1	1	1	1	1	1	1	1	1	1	0	1	1	1	1	1	1	1	1	1	1	1	1	1	1	1	1	1	1	1	1	1	1	1	1	1	1	1	1	0	1	1	1	1	1	1	1	1	2	1	1	1	1	1	1	1	1	1	1	1	1	1	1	1	1	1	1	1	1	1	1	1	1	1	1	1	1	1	1	1	1	1	1	1	1	1	1	1	1	1	1	1	1	1	1	0	0	1	1	1	1	1	1	1	1	1	1	1	1	1	1	1	1	1	1	1	1	1	1	1	1	1	1	1	1	1	1	1	1	1	1	1	1	1	1	1	1	1	1	1	1	1	1	1	1	0	1	1	1	1	1	1	2	1	2	1	1	1	1	1	1	1	1	1	1	1	1	1	1	1	1	1	1	1	1	1	1	1	1	1	1	1	0	1	1	1	1	1	1	1	1	1	1	1	1	0	1	0	1	1	1	0	1	1	1	1	1	1	1	1	2	1	1	1	1	1	1	1	1	1	1	1	1	1	1	1	1	1	1	1	1	1	1	1	1	1	1	1	1	1	1	1	1	0	1	1	1	1	1	1	1	1	0	1	1	1	1	1	1	1	1	1	1	1	1	1	1	1	1	1	1	1	1	1	1	1	1	1	1	1	1	1	1	1	0	1	1	1	1	1	1	1
K03046	1	1	1	1	1	1	1	1	1	1	1	1	1	1	1	2	1	1	1	1	1	1	1	1	1	1	1	1	1	1	1	1	1	1	1	1	1	1	1	1	1	1	1	1	1	1	1	1	1	1	1	1	1	1	1	1	1	1	1	0	1	1	1	1	1	1	1	1	1	1	1	1	1	1	1	1	1	1	1	1	1	1	1	1	1	1	1	1	1	2	1	1	1	1	1	1	1	1	1	1	1	1	1	1	1	1	1	1	1	0	1	1	1	1	1	1	1	1	1	1	1	1	1	1	1	1	1	1	1	1	1	1	1	1	1	1	1	1	1	1	1	1	1	1	1	1	1	1	1	1	1	1	1	1	1	1	0	1	2	1	1	1	1	1	1	1	1	1	1	1	1	1	1	1	1	1	1	1	1	1	1	1	1	1	1	1	1	1	1	1	1	1	1	1	2	1	1	1	1	1	1	1	2	1	1	1	1	1	1	1	1	1	1	1	1	1	1	1	1	1	1	1	1	1	1	1	1	1	1	1	1	1	1	1	1	1	3	1	1	1	1	1	1	1	1	1	1	1	1	1	1	1	1	1	1	1	1	1	1	1	1	1	1	1	1	1	1	1	1	1	0	1	1	1	1	1	2	1	1	1	1	1	1	1	1	1	1	1	1	1	1	1	1	1	1	1	1	1	1	1	1	1	1	1	1	2	1	1	1	1	1	1	1	1	1	1	1	1	1	1	1	1	1	1	1	1	1	1	1	1	1	1	1	1	1	1	1	1	1	1	0	1	1	1	1	1	1	1	1	1	1	1	1	1	1	1	1	1	1	1	1	1	1	1	1	1	1	1	0	1	1	1	1	2	1	1	1	1	1	1	0	1	1	1	1	1	1	1	1	1	1	1	1	1	1	1	1	1	1	1	1	1	1	1	0	1	1	1	1	1	1	1	1	1	1	1	1	1	1	1	1	1	1	1	1	1	1	1	1	1	1	1	1	0	1	1	1	1	1	1	1	0	1	1	1	1	1	1	1	1	1	1	1	1	1	1	1	2	1	1	1	1	1	1	1	1	1	1	1	1	1	1	1	1	1	1	1	1	1	1	1	1	1	1	1	1	1	1	1	1	1	1	1	1	1	1	1	1	1	1	1	1	1	1	1	1	1	1	1	1	1	1	1	1	1	1	1	1	1	1	1	1	1	1	1	1	1	1	1	1	1	1	1	1	1	1	1	1	1	1	1	1	1	1	1	1	1	1	1	1	1	1	1	1	1	1	1	1	1	1	1	1	1	1	1	1	1	1	1	1	1	1	1	1	1	1	1	1	1	0	1	1	1	1	1	1	1	2	1	1	1	1	1	1	1	1	0	1	0	1	1	1	1	1	1	1	1	1	1	1	1	1	1	1	1	0	1	1	1	1	1	1	1	1	1	1	1	1	1	1	1	0	1	1	1	1	1	1	1	1	1	1	1	1	1	1	1	1	1	1	1	1	1	1	1	1	1	1	1	1	1	1	1	1	1	1	1	1	1	1	1	1	1	1	1	1	1	1	1	1	1	1	1	1	1	1	1	1	1	1	1	1	1	1	1	2	1	1	1	1	1	1	1	1	1	1	1	1	1	1	1	1	1	1	1	1	1	1	1	1	1	1	1	1	1	1	1	1	1	1	1	1	1	1	1	1	1	1	1	1	1	1	1	1	1	1	1	1	1	1	1	1	1	1	1	1	1	1	1	1	1	0	1	1	1	1	1	1	1	1	1	1	0	1	1	1	1	1	1	1	1	1	1	1	1	1	1	1	1	1	1	0	1	1	1	1	1	1	1	1	1	1	1	1	1	1	1	1	1	1	1	0	1	1	1	1	1	1	1	1	1	1	1	1	1	1	1	1	1	1	2	1	1	1	1	1	1	1	1	1	1	2	0	1	1	1	1	1	1	1	1	1	1	1	1	0	1	1	1	0	1	1	1	1	1	1	1	1	2	1	1	1	1	1	1	1	1	1	0	1	1	1	1	1	1	1	1	1	1	1	1	1	1	1	1	1	0	0	1	1	1	1	1	1	1	1	2	1	1	1	1	1	0	1	1	1	1	1	1	1	1	1	1	1	1	1	1	1	1	1	1	1	1	1	1	1	1	1	1	1	1	1	1	1	2	1	1	1	1	1	1	1	1	1	1	2	1	1	1	1	1	1	1	1	1	1	1	1	1	1	1	1	1	1	1	1	1	1	1	2	0	1	1	1	1	1	1	1
K03060	1	1	1	1	1	1	1	1	1	1	1	0	1	1	1	0	1	1	1	1	1	1	1	1	1	0	1	1	1	1	1	1	1	0	1	1	1	1	1	1	1	0	1	1	1	1	1	1	1	1	1	1	1	0	1	1	1	1	1	1	1	1	1	1	1	1	1	1	0	1	1	1	1	1	1	1	1	2	1	1	1	1	1	1	1	1	1	1	1	1	1	1	1	0	1	1	1	1	2	1	1	1	1	1	1	1	0	1	1	1	1	1	1	1	1	1	1	0	1	1	1	1	1	0	1	1	0	1	1	1	1	1	1	1	1	1	0	1	1	1	1	1	1	1	1	1	1	1	1	1	1	1	1	1	1	0	1	1	1	1	1	1	1	1	1	1	1	2	1	1	1	1	1	1	1	1	1	1	1	1	0	1	1	1	1	1	1	1	1	1	1	1	1	1	0	1	1	1	1	1	1	1	1	1	1	1	1	1	1	1	1	1	1	1	1	1	1	1	1	1	1	1	1	1	1	0	1	1	1	1	1	1	1	1	1	1	1	1	1	1	1	1	1	1	1	1	1	1	1	1	1	1	1	1	1	1	1	1	1	1	0	1	1	1	1	1	1	1	1	1	1	1	1	1	1	1	1	1	1	1	1	1	1	2	1	1	0	1	1	1	1	1	1	1	1	1	1	1	1	1	1	1	1	1	1	0	1	1	1	1	1	1	2	0	1	1	1	1	1	1	1	1	1	1	1	1	1	1	1	1	1	1	1	1	1	1	1	1	1	1	0	1	2	1	1	1	1	2	1	1	1	1	1	1	1	1	1	1	1	0	1	1	1	1	1	1	1	1	1	1	1	1	1	1	1	1	1	1	1	1	0	1	1	1	1	1	1	1	1	1	1	1	1	1	1	1	1	1	1	1	1	1	1	1	1	1	1	1	1	1	1	1	1	1	1	1	1	1	1	0	1	1	1	1	1	1	1	1	1	1	1	1	1	1	1	1	1	1	1	1	1	1	1	1	1	1	1	1	1	1	1	1	0	1	1	1	1	1	1	1	1	1	1	1	1	1	1	1	1	1	1	1	1	1	1	1	1	1	1	1	1	1	1	1	1	1	1	1	1	1	1	1	1	1	1	1	1	1	1	1	1	1	1	1	1	1	1	1	1	1	1	1	1	1	1	1	1	1	1	1	1	1	1	1	1	1	1	1	1	1	1	1	1	1	1	1	1	1	1	1	1	2	1	1	1	1	1	1	1	1	1	1	1	1	1	1	0	1	1	1	1	1	1	1	1	1	1	1	1	1	1	1	1	1	1	1	0	1	1	1	1	1	1	0	0	1	1	1	1	1	1	1	1	1	1	1	0	1	0	1	1	1	0	1	1	1	1	1	1	0	1	1	1	1	0	1	1	1	1	1	1	1	1	0	1	1	1	1	1	1	0	0	1	1	1	1	1	1	1	1	1	1	1	1	1	1	1	1	1	1	1	1	1	1	1	1	1	1	1	1	1	1	1	1	1	1	1	1	1	1	1	1	1	1	1	0	0	1	1	1	1	1	1	1	1	1	1	1	1	1	1	1	1	1	1	1	1	1	1	1	1	1	1	0	1	1	1	1	1	1	1	1	1	1	1	1	1	1	1	1	1	1	1	1	1	1	1	1	1	1	1	1	1	0	1	1	1	1	1	1	1	1	1	1	1	1	1	1	1	1	1	1	1	1	1	1	1	1	1	1	1	1	1	0	1	1	1	2	1	1	1	1	1	1	1	1	1	1	1	1	0	1	1	1	1	1	0	0	0	1	1	0	0	1	1	1	1	1	1	1	1	1	1	1	1	1	1	1	0	1	1	1	1	1	1	1	1	1	1	1	1	0	1	1	1	1	1	1	1	1	1	1	1	1	1	1	1	1	1	1	1	1	0	1	1	1	1	1	1	1	1	1	1	1	1	1	1	1	1	1	1	1	1	1	1	1	1	1	0	1	1	1	1	1	1	1	1	1	0	1	1	1	1	1	1	1	1	0	1	0	1	1	1	1	1	1	1	1	1	1	1	1	1	1	1	1	1	1	1	1	1	1	1	1	1	1	1	1	1	1	1	1	1	1	1	1	1	1	1	1	1	1	1	1	1	1	1	1	1	1	1	1	1	1	0	1	1	1	1	1	1	1	1	1	1	1	1	1	1	1	1	1	1	1	1	1	1	1	1	0	1	1	1	1	1	1	1	1	1	1	1	1	1	1	1	1	1	1
K03070	1	1	1	1	1	1	1	1	1	1	1	1	2	1	1	1	1	1	1	1	1	1	1	1	1	1	1	1	1	2	1	1	1	2	1	1	1	1	1	1	0	1	1	1	1	1	1	1	1	1	1	1	1	1	1	1	2	1	1	1	1	2	1	1	1	1	1	1	1	1	1	1	1	1	1	1	1	1	1	2	1	1	1	1	2	1	1	1	1	2	1	1	1	1	1	1	1	1	2	1	1	1	1	1	1	2	1	1	1	1	1	1	1	1	1	1	1	1	1	1	1	1	1	1	1	1	1	1	1	0	1	1	1	1	1	1	1	1	1	1	1	1	1	1	1	1	1	1	1	1	1	1	1	1	1	1	0	1	1	1	1	1	1	1	3	1	1	1	1	1	1	1	1	1	1	1	2	1	1	1	1	1	1	1	1	2	1	1	1	1	2	1	1	2	1	1	1	1	1	1	1	1	0	1	1	1	1	2	1	1	1	1	1	1	1	1	1	1	1	1	1	1	1	1	1	1	1	1	1	1	1	3	1	1	1	1	1	1	1	1	1	1	1	1	1	1	2	1	1	1	1	2	1	1	1	1	1	1	1	1	1	1	2	1	1	1	1	1	1	1	1	1	1	1	1	1	1	1	1	1	1	2	2	1	2	1	1	1	1	1	1	1	1	1	2	1	1	1	1	1	1	1	1	1	1	1	1	1	2	1	2	1	1	1	1	1	1	2	1	1	1	1	1	1	1	1	1	2	1	1	1	1	1	1	1	1	1	1	1	1	0	1	2	1	2	1	1	1	1	1	1	1	1	1	1	2	1	2	1	1	1	1	1	1	1	1	1	1	1	1	1	1	3	1	1	1	1	1	1	1	1	1	1	1	1	1	2	1	1	1	1	2	1	1	1	1	1	1	1	1	1	1	1	1	1	1	1	1	1	2	1	1	1	1	1	1	1	2	1	1	1	1	1	1	1	1	3	1	1	1	1	1	1	1	2	1	1	1	1	2	1	1	1	1	1	1	1	1	2	1	1	1	1	1	1	1	1	1	1	1	1	1	1	1	1	1	1	1	1	1	1	1	2	1	1	1	1	1	1	1	1	1	1	1	1	1	1	1	1	1	1	1	1	1	1	1	1	1	1	1	1	1	2	1	1	1	1	1	1	1	1	1	2	1	2	1	1	1	3	1	1	1	1	1	1	1	1	1	1	1	1	1	1	3	1	1	1	1	1	1	1	1	1	1	1	1	1	1	1	1	1	1	1	1	1	2	1	1	1	1	1	1	2	1	1	1	1	1	1	1	1	1	1	1	1	2	0	2	1	1	1	1	1	1	1	1	1	2	1	1	1	1	1	1	1	1	1	1	1	1	1	2	1	1	1	1	1	1	1	1	5	1	1	1	1	1	1	1	1	1	1	1	1	0	1	0	1	1	1	1	1	1	1	1	1	1	1	1	1	1	1	1	1	1	1	1	1	1	1	1	1	1	1	1	0	1	1	1	1	1	1	1	1	0	1	1	1	2	1	2	1	1	1	1	1	1	1	1	1	1	1	1	2	1	1	1	1	1	1	2	1	2	1	1	1	1	0	1	1	2	1	1	1	1	1	1	1	1	1	1	1	1	1	1	1	1	1	1	1	1	1	2	1	1	1	1	2	1	1	1	1	1	0	1	1	1	1	1	1	1	1	1	1	2	1	1	1	1	1	1	1	2	1	1	1	1	1	1	1	1	1	1	1	1	1	1	1	0	2	1	1	1	1	1	1	1	0	1	1	1	1	1	1	1	1	1	1	1	1	1	1	1	1	1	1	1	1	1	3	1	1	1	1	1	1	2	2	1	1	3	1	1	1	1	1	1	1	1	0	1	1	1	1	2	2	1	3	1	1	1	1	1	2	1	2	1	1	2	1	1	1	1	1	1	1	1	1	1	1	0	1	1	1	1	1	1	1	1	2	1	1	1	1	1	1	1	1	1	2	1	1	1	1	1	1	1	1	2	1	1	1	2	1	1	1	1	1	1	1	1	1	1	1	1	0	1	1	0	1	1	1	1	1	1	1	2	1	1	1	1	1	1	1	1	1	1	1	1	1	1	1	1	1	1	1	1	1	1	0	1	1	1	1	1	1	1	5	5	0	1	0	1	1	2	1	1	1	1	1	1	1	1	1	1	1	1	1	1	1	1	1	1	1	1	1	1	2	2	1	1	1	1	1	1	1	1	1	1	1	1	1	1	1	1	1	1	1	1
K03071	1	1	1	1	1	1	1	1	1	1	1	0	0	1	1	0	1	1	0	1	1	1	1	1	1	0	1	1	1	1	1	1	1	0	1	1	1	1	0	1	1	0	1	1	1	1	1	1	0	1	0	1	1	0	1	1	0	1	1	1	1	0	1	1	1	1	0	0	0	1	1	1	1	0	1	1	1	0	1	0	0	1	0	1	0	1	1	1	0	0	1	1	1	1	0	0	1	1	0	0	1	1	1	1	0	0	0	1	1	1	1	1	1	1	1	1	1	1	0	1	1	1	1	0	0	1	0	0	1	0	1	1	1	0	1	1	0	1	1	0	0	0	1	1	0	0	0	1	1	1	1	1	1	1	1	0	0	1	1	1	1	0	0	0	0	0	1	1	1	1	1	1	1	1	1	1	1	1	1	0	0	1	1	0	1	0	1	1	1	1	1	1	0	0	0	1	1	1	1	1	1	0	1	1	1	0	0	0	1	1	1	1	1	1	1	1	1	1	1	1	1	0	1	0	0	0	0	1	0	0	1	1	1	1	0	1	1	0	1	1	1	0	1	1	1	1	1	0	1	0	1	1	0	1	1	1	0	1	1	1	0	1	1	1	0	1	1	1	1	0	1	1	1	1	0	0	1	1	1	1	0	1	1	1	1	1	0	1	1	1	0	0	1	0	0	1	1	1	1	1	0	1	0	0	0	0	0	1	1	1	1	1	0	0	0	1	1	1	1	0	1	1	1	1	1	1	0	0	1	1	1	1	1	0	0	0	0	1	0	1	1	1	0	1	1	1	1	1	0	0	0	1	1	0	0	0	0	0	1	0	0	1	1	1	1	0	0	1	0	1	0	1	0	1	1	0	0	1	1	1	0	1	1	1	0	0	0	1	1	1	1	1	1	1	1	1	1	1	1	1	1	1	1	1	1	1	1	1	1	1	1	1	1	1	1	0	1	1	1	0	0	1	0	1	1	1	0	1	1	1	1	1	1	1	1	1	1	1	1	1	1	1	0	1	1	1	1	1	1	1	1	1	1	1	0	1	1	1	1	1	1	1	1	1	1	1	1	1	1	1	1	1	1	1	1	1	1	1	1	1	1	1	1	1	1	1	0	1	1	1	1	1	1	1	1	1	1	1	1	1	1	1	1	1	1	1	0	1	1	0	1	1	1	1	1	1	1	1	1	1	1	1	1	1	1	1	1	1	1	1	1	1	1	1	1	0	0	0	0	1	1	0	0	1	0	1	1	1	1	1	1	1	0	1	1	0	0	1	1	1	0	1	1	1	1	1	1	1	0	1	1	0	1	1	0	0	0	0	1	0	1	1	1	0	0	0	1	1	1	1	0	0	1	1	1	0	0	1	0	1	0	1	0	0	1	1	1	2	0	1	1	1	1	1	0	1	0	1	1	1	0	1	1	0	1	0	1	1	1	1	0	0	1	1	1	1	1	1	1	1	1	1	1	1	1	1	1	0	1	1	1	1	1	1	1	1	1	1	1	1	1	1	1	0	1	1	0	0	1	1	1	1	1	1	0	0	0	1	1	1	1	1	1	1	2	0	0	1	1	1	1	1	1	1	1	1	0	1	1	2	1	0	0	0	1	1	1	1	1	1	1	0	0	1	1	1	0	0	0	0	1	1	0	1	1	0	1	1	1	0	1	1	1	0	1	1	1	1	0	1	1	1	1	1	1	1	1	1	1	1	1	0	1	1	1	1	1	1	1	1	1	1	1	0	1	1	1	1	0	1	1	1	1	1	1	1	0	0	1	0	1	1	1	1	1	0	0	0	0	0	1	0	0	1	0	1	1	1	0	1	1	1	0	1	0	0	0	0	0	0	1	1	1	1	1	1	1	0	0	0	1	0	1	0	0	1	0	1	1	1	1	1	0	1	0	1	0	0	0	1	1	0	0	1	0	0	0	0	0	0	0	1	0	1	1	1	1	0	0	0	1	1	1	0	1	1	1	1	0	2	1	0	1	0	0	1	1	0	2	1	1	0	1	1	0	1	1	0	1	0	1	1	1	1	1	1	0	1	1	0	0	0	1	0	1	1	1	1	1	1	1	1	1	1	0	0	1	1	0	1	0	0	1	1	0	1	1	1	1	0	0	1	1	0	1	1	1	1	1	1	0	0	1	1	0	1	0	1	0	1	1	0	0	1	0	1	0	0	1	0	0	1	1	1	0	1	1	0	0	1	0	1	1	0	1	1	0	0	0	0	1	0	1	0	1	0	0	0
K03072	1	2	1	2	2	2	2	2	1	1	1	1	1	2	1	1	1	1	2	1	1	1	2	1	1	0	2	1	1	1	1	1	1	1	1	1	1	1	1	2	1	1	2	1	1	2	1	1	2	2	2	1	2	1	1	1	1	2	2	2	2	1	2	2	2	1	2	2	1	1	2	1	1	2	1	2	1	1	1	1	2	2	2	1	1	1	2	2	2	2	2	2	1	1	2	2	1	2	1	1	3	1	1	1	2	1	1	1	2	2	2	1	2	1	1	1	2	1	1	2	2	1	2	0	2	2	1	2	2	1	2	1	2	2	2	1	2	1	2	1	2	2	1	2	2	2	2	1	1	1	2	1	1	1	1	1	1	1	1	1	1	2	3	2	1	2	2	2	1	1	2	2	2	1	1	1	1	1	2	1	1	2	2	2	1	1	1	2	1	2	2	2	2	1	2	1	1	1	1	1	1	2	1	2	1	2	2	1	2	1	1	1	1	1	1	1	2	1	2	2	1	2	2	2	2	1	2	2	2	3	1	1	1	1	1	1	1	1	2	2	1	2	1	1	1	1	2	2	1	2	1	2	2	1	1	1	2	1	2	1	1	2	1	2	2	1	1	1	2	2	0	1	2	2	2	2	1	1	2	2	2	1	1	2	2	1	1	2	1	1	2	2	1	2	1	2	2	1	1	2	2	1	2	2	1	1	2	2	1	1	1	1	2	1	3	2	1	1	1	2	1	1	1	1	2	1	1	1	2	2	1	2	2	2	2	2	1	2	2	2	0	2	1	2	1	1	2	1	2	2	2	1	1	2	2	1	1	1	2	1	2	1	2	1	2	2	2	3	2	2	2	2	1	2	2	1	2	1	1	2	2	2	2	2	2	2	2	1	1	2	1	1	1	1	1	1	2	1	1	1	1	1	1	1	1	1	1	1	1	1	1	1	1	1	1	2	1	2	1	1	2	1	1	1	1	1	1	1	1	1	1	1	1	1	1	1	1	1	2	2	1	1	2	1	1	1	1	1	1	1	1	1	0	1	2	1	1	1	2	1	1	2	1	1	1	1	3	1	1	2	0	2	1	2	1	2	2	1	1	1	3	2	2	1	1	2	2	2	1	2	1	2	2	2	1	1	2	2	1	2	1	2	1	2	1	1	2	1	1	2	1	1	1	1	1	1	1	1	2	1	1	1	1	1	2	1	1	1	1	1	1	1	1	1	1	2	2	2	2	2	2	1	2	1	1	1	1	1	1	1	1	1	2	1	2	2	1	1	1	1	2	2	1	0	1	2	1	2	2	1	1	2	1	1	2	1	1	1	2	0	2	1	1	1	1	2	1	2	2	2	2	1	1	1	1	2	2	2	0	2	2	1	1	2	1	1	1	1	2	1	1	2	1	1	2	1	2	1	1	1	2	2	2	1	1	1	1	2	1	1	1	1	2	2	1	1	1	1	1	1	1	1	1	1	1	1	1	2	1	1	1	1	1	1	1	1	1	1	1	1	1	1	1	2	1	1	2	2	1	2	1	1	3	3	2	1	1	1	2	1	1	1	1	2	1	2	2	1	1	1	2	1	2	1	2	1	2	1	2	1	1	2	2	2	1	1	2	2	2	1	2	2	2	1	1	1	2	2	2	2	1	2	3	2	1	3	1	1	1	2	2	1	2	1	1	1	2	1	3	1	2	2	1	1	1	1	1	1	1	1	1	2	1	2	2	1	1	2	1	2	1	1	1	1	1	1	1	2	2	1	1	1	1	1	1	1	2	2	1	2	1	3	1	2	1	2	1	1	1	2	2	1	1	1	1	1	1	2	1	1	1	1	2	2	2	1	1	2	1	1	1	1	1	1	2	1	1	0	2	2	2	1	1	1	1	2	1	1	1	1	1	1	1	2	1	2	2	1	2	1	1	2	1	2	2	2	0	1	1	2	2	1	2	1	2	1	1	1	2	1	2	2	2	3	1	1	2	2	1	1	2	2	1	2	2	2	2	2	1	1	2	1	1	1	1	1	2	1	2	1	2	2	2	1	1	1	2	1	1	1	1	2	1	2	2	1	2	3	2	3	1	1	1	1	2	3	2	1	2	1	3	3	2	2	1	1	1	1	1	1	2	2	1	1	1	1	1	1	2	1	0	2	1	1	1	1	2	2	2	1	2	2	2	2	2	2	2	2	1	2	0	1	2	2	2	2	2	1	0	0	2	1	2	2	1	1	2	2	2	2	2	2	1	2	3	2	1	1
K03073	1	1	1	1	1	1	1	1	1	1	1	1	1	1	1	1	1	1	1	1	1	1	1	1	1	1	2	1	1	1	1	1	1	1	1	1	1	1	1	1	1	1	1	1	1	1	1	1	1	1	1	1	1	1	1	1	1	1	1	0	1	1	1	1	1	1	1	1	1	1	1	1	1	1	1	1	1	1	1	1	1	1	1	1	1	1	1	1	1	0	1	1	1	1	1	1	1	1	1	1	1	1	1	1	1	1	1	1	1	0	1	1	1	1	1	1	1	1	1	1	1	1	1	0	1	1	1	1	1	0	1	1	1	1	1	1	1	1	1	1	1	1	0	1	1	1	1	0	1	1	1	1	1	1	1	1	1	1	1	1	1	1	1	1	1	1	1	1	1	1	1	0	1	1	1	1	1	1	1	1	1	1	1	1	1	1	1	1	1	1	1	1	1	1	1	1	1	1	1	1	1	1	1	1	1	1	1	1	1	1	1	1	1	1	1	1	1	1	1	1	1	1	1	1	1	1	1	1	1	1	1	1	1	1	1	1	0	1	1	1	1	1	1	1	1	1	1	1	1	1	1	1	1	1	1	1	1	1	1	1	1	1	1	1	1	1	1	1	1	1	1	1	1	1	1	1	1	1	1	1	1	1	0	1	1	1	1	1	1	1	1	1	1	1	1	1	1	1	1	1	1	1	1	1	1	1	1	1	1	1	1	1	1	1	1	1	1	0	1	1	1	1	1	1	1	1	1	1	1	1	1	1	1	1	1	1	1	1	1	1	1	1	1	0	1	1	1	1	1	1	2	1	1	1	1	1	1	1	1	0	1	1	1	1	1	1	1	1	1	1	1	1	1	2	1	1	1	1	1	1	1	0	1	1	1	1	1	1	1	1	1	1	0	1	0	1	1	1	1	1	1	1	1	1	1	1	1	1	1	1	1	1	1	1	1	1	1	1	1	1	1	1	1	1	0	1	1	1	1	1	1	1	1	0	1	1	1	1	1	1	1	0	1	1	1	1	1	1	1	1	1	1	0	1	1	1	1	1	1	1	1	1	1	1	1	1	1	1	1	1	0	1	1	1	1	1	1	0	0	1	1	1	1	1	1	1	1	1	1	1	1	1	1	1	1	1	1	1	1	1	1	1	0	1	1	1	1	1	1	1	1	1	1	1	1	1	1	1	1	1	1	1	1	1	1	1	1	1	1	1	1	1	1	1	1	1	1	1	1	1	1	1	1	1	1	1	1	1	1	1	1	1	1	1	1	1	1	1	1	1	1	1	1	1	1	1	1	1	1	1	1	1	1	1	1	1	1	1	1	1	1	1	1	1	1	1	0	1	1	1	1	1	1	0	1	1	1	1	1	1	1	1	1	1	1	1	1	1	1	1	1	1	1	0	1	1	1	1	1	1	1	1	1	1	1	1	1	1	1	1	0	1	1	1	1	1	1	1	1	1	1	1	1	1	1	1	1	1	1	1	1	1	1	1	1	1	1	1	1	1	1	1	1	1	1	1	1	1	1	1	1	1	1	1	1	1	1	1	1	1	1	1	1	1	1	1	1	1	1	1	1	1	1	1	1	1	1	1	1	1	1	1	1	1	1	1	1	1	1	1	1	1	1	1	1	1	1	1	1	1	1	1	1	1	1	1	1	1	1	1	1	1	1	0	1	1	1	1	1	1	1	1	1	1	1	1	1	1	1	1	1	1	1	1	1	1	1	1	1	1	1	1	1	0	1	1	1	1	1	1	1	1	1	1	1	1	1	1	1	1	1	1	1	1	1	1	1	1	1	1	1	1	1	1	1	1	1	1	1	1	1	0	1	1	1	1	1	1	1	1	1	1	1	1	1	1	1	1	0	1	1	1	1	1	1	2	1	0	1	1	1	1	1	1	1	1	1	1	1	1	1	1	1	1	1	1	1	0	1	1	1	1	1	1	1	0	1	1	1	1	1	1	1	1	1	1	1	1	1	1	1	1	1	1	1	1	1	1	1	1	1	1	1	1	0	1	1	1	1	1	1	1	1	1	0	1	1	1	1	1	1	1	1	1	0	1	2	1	1	1	1	1	0	1	1	1	1	1	1	1	1	1	1	1	1	1	1	1	1	1	1	1	1	1	1	1	1	1	1	1	1	1	1	1	1	1	1	1	1	1	1	1	1	1	1	1	1	1	1	1	1	1	1	1	1	1	1	1	1	1	1	1	1	1	1	1	1	1	1	1	0	1	1	1	1	1	1	1
K03074	1	1	1	1	1	1	0	1	1	1	1	0	1	0	1	0	1	1	1	1	1	1	1	1	1	0	1	1	1	1	1	1	1	0	1	1	1	1	0	1	1	0	0	1	1	0	1	1	1	1	1	0	0	0	1	1	0	1	1	0	1	0	1	1	1	1	1	1	0	1	0	1	0	1	0	1	1	1	1	1	1	0	1	1	1	1	1	0	1	1	0	0	1	1	1	1	1	1	1	1	0	1	1	1	1	1	0	1	1	1	1	1	1	1	1	1	1	0	0	1	1	1	2	2	1	0	0	1	1	0	1	1	1	1	0	1	0	1	1	0	1	1	1	1	1	1	1	0	1	1	1	1	1	1	1	0	1	1	1	1	1	1	1	1	0	1	1	0	1	1	1	1	1	1	0	0	1	1	0	0	0	1	1	1	1	0	1	1	1	1	1	1	1	0	0	1	1	1	1	1	1	1	2	1	1	1	1	1	1	1	1	1	1	1	1	1	1	1	1	1	1	1	1	1	1	0	1	1	1	1	1	1	1	1	0	1	0	0	1	1	1	1	1	1	1	1	1	1	1	1	1	1	1	1	1	1	1	1	1	1	0	1	1	1	1	1	1	1	1	1	1	1	0	0	1	1	1	1	1	1	1	1	1	0	1	1	0	1	1	1	1	1	1	1	0	1	1	1	1	1	1	1	1	1	0	0	1	1	1	0	1	1	1	0	1	0	0	0	1	1	1	1	0	1	0	1	1	1	0	1	1	1	1	1	1	1	0	1	1	1	1	1	1	0	1	1	2	0	1	1	1	1	0	1	1	1	1	1	0	0	1	1	1	1	0	1	1	1	1	1	1	1	1	0	1	1	1	1	1	0	1	1	1	1	1	1	1	1	1	1	1	0	1	1	0	1	0	1	1	1	1	1	1	1	0	1	1	1	1	1	1	1	1	1	1	1	1	1	1	0	1	1	1	1	1	1	0	1	1	1	1	1	1	1	0	1	1	1	1	1	0	1	1	1	1	1	1	1	1	1	1	1	1	1	1	1	1	1	1	0	1	0	1	1	1	0	1	1	1	0	1	1	0	0	1	1	0	0	0	1	1	0	0	0	1	0	1	0	1	1	0	0	0	0	1	1	1	1	1	1	1	1	1	0	1	1	1	1	1	1	1	1	1	1	1	1	1	1	1	1	1	1	1	1	1	1	1	1	0	1	1	1	1	1	0	1	1	1	1	0	1	1	1	1	0	1	1	1	1	1	1	1	1	1	0	1	0	1	1	1	1	1	1	1	1	0	1	1	1	1	1	1	1	0	1	1	0	1	0	1	0	1	1	0	0	1	0	1	0	1	1	0	1	1	1	1	1	1	0	0	1	1	0	1	1	1	1	1	1	0	1	0	1	1	0	1	1	1	1	1	1	0	1	0	1	1	1	0	1	1	0	0	0	0	1	1	1	1	1	1	1	1	1	1	1	1	1	1	1	1	1	1	1	1	1	1	1	0	1	1	1	1	1	1	1	1	1	1	0	1	1	0	1	1	1	0	0	1	0	0	1	1	0	1	0	1	1	0	1	0	1	0	0	1	0	1	1	0	0	1	0	1	1	0	1	0	0	0	0	0	0	1	1	0	0	0	1	1	1	1	0	0	1	0	0	1	1	0	0	1	0	0	1	0	1	1	0	1	1	0	0	0	1	1	1	1	1	1	1	1	1	1	1	0	1	0	0	1	1	0	1	1	1	0	1	0	0	0	0	1	1	0	1	1	0	1	1	1	1	1	1	1	1	1	1	1	0	0	1	1	1	0	1	1	1	1	1	1	0	1	1	1	1	0	1	0	0	1	0	0	1	1	1	1	1	1	1	1	1	1	1	0	1	0	0	0	0	0	1	1	1	1	1	1	0	1	1	0	1	1	1	1	0	1	1	1	1	1	0	1	1	1	1	1	0	0	1	0	1	0	1	1	1	1	1	1	1	0	0	1	1	1	1	1	1	1	0	1	1	1	1	0	1	1	1	1	1	0	1	0	1	1	1	1	1	1	1	1	1	0	1	1	1	1	1	1	1	1	1	1	0	1	1	1	1	1	1	1	0	1	1	1	0	1	1	1	1	1	1	1	1	1	1	0	1	1	1	1	1	1	0	1	1	1	0	1	1	1	1	1	0	1	1	1	1	1	1	1	0	1	0	1	1	1	1	0	1	1	0	1	1	1	1	1	0	1	1	1	1	1	0	1	1	1	0	1	1	0
K03075	1	0	0	0	1	1	1	0	1	1	1	1	1	1	1	1	1	1	1	1	1	1	1	1	1	1	0	1	1	1	1	1	1	1	1	1	1	1	1	1	0	1	1	1	1	1	1	1	1	1	1	1	1	1	1	1	1	1	1	1	0	1	1	1	1	1	1	1	1	1	1	1	0	1	0	1	1	1	1	1	1	1	1	1	1	1	1	1	1	1	1	1	1	1	1	1	1	1	1	1	1	1	1	1	1	1	1	1	0	1	1	0	1	0	1	1	1	1	1	1	1	1	1	0	1	1	1	1	1	1	1	1	1	1	1	1	1	1	1	0	1	1	1	1	1	1	1	1	1	0	1	1	1	1	1	1	0	1	1	1	1	1	1	1	1	1	1	1	0	0	0	0	0	1	1	1	1	1	1	1	1	1	0	1	1	0	0	0	0	0	0	1	1	1	1	1	0	1	1	1	1	1	0	1	1	1	1	1	0	1	1	1	1	1	1	1	1	1	1	1	1	1	1	1	1	1	1	1	1	1	1	1	0	0	1	0	0	1	0	1	0	1	1	1	1	1	1	1	1	1	1	1	1	1	1	1	1	1	1	1	1	1	1	1	1	1	0	1	1	1	1	1	1	1	1	1	1	1	1	1	1	1	1	1	1	1	1	0	1	1	1	1	1	1	1	0	1	0	1	0	1	1	1	1	0	1	1	0	1	1	1	1	1	1	1	1	1	0	1	1	1	1	1	1	1	1	1	1	1	1	1	1	1	1	1	1	1	1	1	1	0	1	1	0	1	1	1	1	0	1	1	1	1	1	1	1	1	1	1	1	1	1	1	1	1	1	1	1	1	1	1	1	1	1	1	1	1	1	1	1	1	1	1	1	1	1	1	0	0	1	1	1	1	1	1	1	1	0	0	1	0	1	1	1	1	1	1	1	1	1	1	1	1	0	1	1	1	1	1	1	1	0	1	0	1	0	1	1	0	0	1	1	1	1	1	1	1	1	1	1	1	1	1	1	1	1	1	1	1	1	1	1	1	1	1	1	1	1	1	1	1	1	1	1	1	1	1	1	1	1	0	1	1	1	1	1	1	1	1	1	1	1	1	1	1	1	1	1	0	1	1	1	1	1	1	1	1	0	0	1	1	0	1	1	0	0	1	0	1	1	1	0	1	1	1	1	1	1	1	1	1	1	1	1	1	1	1	1	1	1	1	0	1	1	1	1	1	1	1	1	1	1	1	1	1	1	1	1	1	0	0	1	1	1	1	1	1	1	1	1	1	1	1	0	1	1	1	1	1	1	1	1	1	1	1	1	1	1	1	1	1	1	1	1	1	1	1	1	1	1	1	1	1	1	1	1	1	1	1	1	1	1	1	1	1	0	1	1	1	1	1	1	0	1	1	1	1	0	0	1	1	1	1	1	1	1	1	1	1	1	1	0	1	1	1	1	0	0	1	1	1	1	1	0	1	1	0	1	1	1	1	1	1	1	0	1	1	1	1	1	1	0	1	1	1	1	1	1	1	1	1	1	1	1	1	1	1	1	1	1	1	1	1	1	1	1	1	1	1	1	1	1	1	1	1	0	1	1	1	1	1	1	1	1	1	1	1	1	1	1	1	1	1	1	1	1	1	1	1	1	1	1	1	0	1	1	1	1	1	1	1	1	1	1	1	1	1	1	1	1	1	1	1	1	1	1	1	1	1	1	1	1	1	1	1	1	1	1	0	1	1	1	1	1	1	1	1	0	1	0	1	1	1	1	1	1	1	1	1	1	0	1	1	1	1	1	1	1	1	1	1	1	1	1	1	1	0	1	1	1	0	0	1	1	1	1	1	1	1	1	0	0	0	1	1	0	0	1	0	1	1	1	1	1	1	1	1	2	0	0	0	1	1	1	1	1	1	1	1	1	1	1	1	1	1	1	1	1	1	1	1	1	1	1	1	1	1	1	1	1	1	1	1	1	1	1	1	1	1	1	1	1	1	1	1	1	1	1	1	1	1	1	0	1	0	1	1	1	1	1	1	1	1	0	1	1	1	0	0	1	1	1	1	1	1	1	1	1	1	1	1	1	0	1	1	1	1	1	1	1	1	1	1	1	1	1	1	1	0	1	1	1	1	1	1	1	1	1	1	0	1	1	0	1	1	1	1	1	0	1	1	1	1	1	1	1	1	1	1	1	0	1	1	1	1	1	1	1	1	1	1	1	0	1	1	1	1	1	1	1	1	1	1	1	1	1	1	1
K03076	1	1	1	1	1	1	1	1	1	1	1	1	1	1	1	1	1	1	1	1	1	1	1	1	1	1	1	1	1	1	1	1	1	1	1	1	1	1	1	1	1	1	1	1	1	1	1	1	1	1	1	1	1	1	1	1	2	1	1	1	1	2	1	1	1	1	1	1	0	1	1	1	2	1	1	1	1	1	1	1	1	1	1	1	1	1	1	1	1	1	1	1	1	1	1	1	1	1	1	1	1	1	1	1	1	1	1	1	1	1	1	1	1	1	1	1	1	1	1	1	1	1	1	1	1	1	1	1	1	1	1	1	1	1	1	1	1	1	1	1	1	1	1	1	1	1	1	1	1	1	1	1	1	1	1	1	1	1	1	1	1	1	1	1	1	1	1	1	1	1	1	2	1	1	2	2	1	1	1	2	2	1	1	1	1	2	1	1	1	1	1	1	1	1	1	1	1	1	1	1	1	1	1	1	1	1	1	1	1	1	1	1	1	1	1	1	1	1	1	1	1	1	1	1	1	1	1	1	1	1	1	1	1	1	1	1	0	2	1	1	1	1	1	1	1	1	1	1	1	1	1	1	1	1	1	1	1	1	1	1	2	1	1	1	1	1	1	1	1	1	0	1	1	1	1	1	1	1	1	1	1	1	1	1	1	1	1	1	1	1	1	1	1	1	1	1	1	1	1	1	0	1	1	1	1	1	1	1	1	1	1	1	1	1	1	1	1	0	1	1	1	1	1	1	1	1	1	1	1	1	1	1	1	1	1	1	1	1	1	1	1	1	1	1	1	1	1	1	1	1	1	1	1	1	1	1	1	1	1	1	1	1	0	1	1	1	1	1	1	1	1	1	1	2	1	1	1	1	1	1	1	1	1	1	1	1	1	1	1	1	1	1	0	1	1	1	1	1	1	1	1	1	1	1	1	1	1	1	1	1	1	1	1	1	1	1	1	1	1	1	1	1	1	1	1	1	1	1	1	1	1	1	1	1	1	1	1	1	1	1	1	1	1	1	1	1	1	1	1	1	1	1	0	2	1	1	1	1	1	1	1	1	1	1	1	1	1	1	1	1	1	1	1	1	1	1	1	1	1	1	1	1	1	1	1	1	1	1	1	1	1	1	1	1	1	1	1	1	1	1	1	1	1	1	1	1	1	1	1	1	1	1	1	1	1	1	1	1	1	1	1	1	1	1	1	1	1	1	1	1	1	1	1	1	1	1	1	1	1	1	1	1	1	1	1	1	1	1	1	1	1	1	1	1	1	1	1	1	1	1	1	1	1	1	1	1	1	1	1	1	1	1	1	1	1	1	1	1	1	1	1	1	1	1	1	1	1	1	1	1	1	1	1	1	1	1	1	1	1	1	1	1	1	1	1	1	1	1	1	0	1	1	1	0	1	1	1	1	1	1	1	1	1	0	1	1	1	1	1	1	1	1	1	1	1	1	1	1	1	1	1	1	1	1	1	1	1	1	1	1	1	1	1	1	1	1	1	1	1	1	1	1	1	1	1	1	1	1	1	1	1	1	1	1	1	1	1	1	1	1	1	1	1	1	1	1	1	1	1	1	1	1	1	1	1	1	1	1	1	1	1	1	1	1	1	1	1	1	2	1	1	1	1	1	1	1	1	1	1	1	1	1	0	1	1	1	1	1	1	1	1	1	1	1	1	1	1	1	1	1	1	1	1	1	1	1	1	1	1	1	1	1	1	1	1	1	1	1	1	1	1	1	1	1	1	1	1	0	1	1	1	1	1	1	1	1	1	1	1	1	1	1	0	1	1	1	1	1	1	1	1	1	1	0	1	1	1	1	1	1	1	1	1	1	1	1	1	1	1	1	1	1	1	1	1	1	1	0	1	1	1	1	1	1	1	1	1	1	1	1	1	0	1	1	2	1	1	0	1	1	1	1	1	1	1	1	1	1	1	1	1	1	1	1	1	1	1	1	1	1	1	1	1	1	1	1	1	1	1	1	1	1	1	1	1	1	1	1	1	1	1	1	1	1	1	1	1	1	1	1	1	1	1	1	1	1	1	1	1	1	1	1	1	1	1	1	2	1	1	1	0	1	1	1	1	1	1	1	1	1	1	2	1	1	1	1	1	1	1	1	1	1	1	1	1	1	1	1	1	1	1	1	1	1	1	1	1	1	1	1	1	1	1	1	1	1	1	1	1	1	1	1	1	1	1	1	1	1	1	1	1	1	1	1	2	1	1	1	1	1	1	1	1	1	1	1	1	1
K03086	2	1	1	1	2	2	1	1	2	3	3	1	1	1	1	2	1	1	2	1	2	2	2	1	2	0	1	1	1	1	1	2	3	1	2	1	1	1	1	2	1	3	1	1	1	1	1	1	2	1	3	1	2	1	1	3	2	2	1	1	1	1	2	2	2	1	1	2	1	1	1	2	1	1	0	2	1	2	1	1	1	1	1	1	1	1	1	1	1	1	1	1	1	1	1	1	1	1	1	1	1	1	2	1	1	1	1	2	1	2	2	1	2	1	3	1	2	1	1	1	2	3	2	1	1	1	3	1	1	0	1	1	1	1	1	2	3	3	1	1	1	1	1	2	2	2	2	1	1	1	1	3	2	3	1	1	2	3	2	1	1	1	1	1	1	2	2	1	1	1	1	1	1	1	1	1	1	3	1	2	1	2	1	1	2	1	1	1	1	1	1	2	2	1	2	1	1	1	1	3	3	1	1	1	3	1	2	1	1	1	1	1	1	1	1	1	1	1	1	1	1	2	2	1	1	3	2	2	1	1	1	1	1	1	1	1	1	1	1	2	3	1	1	1	3	1	1	2	1	1	2	1	1	1	1	1	1	1	2	1	3	2	1	2	1	2	1	3	1	1	2	1	1	1	1	2	2	1	2	1	1	1	1	1	1	1	1	1	1	3	2	1	3	2	2	1	2	1	2	1	2	3	1	2	2	2	1	1	1	1	1	1	2	1	1	1	1	1	1	2	1	1	1	1	1	3	2	1	1	1	1	2	2	1	1	1	3	1	2	1	1	1	1	1	1	1	2	1	0	3	1	1	2	1	1	1	2	1	1	1	1	3	1	2	1	2	2	1	2	1	1	1	1	1	1	1	2	1	1	2	2	1	1	1	1	1	2	1	1	1	1	1	1	2	1	1	1	1	1	1	0	1	1	1	1	2	2	1	1	1	1	1	1	1	1	1	1	1	1	1	1	1	1	1	1	1	1	1	1	1	1	1	1	1	1	1	1	1	1	2	1	1	1	1	1	1	1	1	2	1	1	1	1	1	1	1	1	1	2	1	2	1	1	1	1	1	1	3	4	1	1	1	1	1	1	1	1	1	1	3	1	1	1	1	1	1	1	1	1	1	1	1	1	1	1	1	1	1	1	1	3	1	2	1	1	1	1	1	2	1	1	1	2	1	2	1	1	1	1	1	2	3	1	2	1	1	1	1	1	2	2	1	1	1	1	1	1	1	1	1	1	1	1	2	3	1	1	1	1	1	1	1	1	1	1	3	1	1	1	1	1	3	2	1	1	1	1	1	1	1	3	4	1	1	1	1	1	2	1	1	1	1	1	4	4	1	1	1	1	1	1	1	1	3	1	1	1	1	3	1	2	2	4	2	1	1	1	1	1	1	1	1	1	1	2	0	1	1	1	1	1	1	1	2	1	0	1	1	1	1	1	1	1	1	1	2	1	1	1	1	1	1	1	1	1	1	1	1	2	1	1	1	1	2	1	1	2	1	2	1	1	1	1	1	1	1	2	1	1	1	1	1	1	1	1	3	2	1	1	1	2	1	1	1	1	1	1	1	1	1	1	1	1	1	1	2	1	1	1	1	1	1	1	2	2	2	1	1	1	1	1	1	1	1	1	1	1	1	1	1	1	1	1	1	1	1	1	1	1	1	1	1	1	1	1	1	1	2	2	1	1	1	1	1	2	2	1	1	1	1	1	3	1	1	2	1	1	1	3	1	1	1	1	1	1	2	2	1	1	2	1	1	2	1	1	2	2	1	2	1	1	1	0	1	1	1	3	3	1	2	2	2	1	1	1	1	1	1	1	1	1	1	1	1	2	1	1	1	3	1	1	1	1	1	1	1	1	1	1	1	1	2	2	1	1	1	1	1	1	1	1	1	1	1	1	2	2	1	2	1	1	1	4	1	1	1	0	1	1	1	2	1	2	1	1	1	1	2	2	2	1	1	1	2	1	1	1	1	3	1	1	1	1	1	1	1	1	3	1	1	1	1	1	2	1	1	2	3	1	3	0	1	1	1	1	1	1	1	1	1	1	1	1	1	1	1	1	1	1	1	1	3	1	1	1	1	1	1	2	1	2	3	1	1	1	1	1	1	1	1	1	1	1	2	1	1	1	1	2	1	2	5	1	1	2	3	1	2	1	1	1	2	1	1	1	2	2	1	1	1	1	1	1	1	2	1	1	1	2	1	1	1	1	1	1	2	1	2	1	1	1	1	3	2	1	2	1	1
K03087	1	1	1	1	0	0	0	1	1	1	1	0	0	0	1	0	0	0	0	1	1	1	0	0	1	0	1	0	0	0	0	1	1	0	1	0	1	1	0	0	0	0	0	1	0	0	1	1	0	0	0	0	0	0	0	1	0	0	0	0	1	1	0	0	0	0	0	0	0	0	0	1	0	0	1	0	0	0	1	0	0	0	0	1	0	1	0	0	0	0	0	0	0	1	0	0	1	0	0	0	0	0	1	0	0	0	0	1	1	0	0	1	0	1	1	0	0	0	0	0	0	1	0	0	0	0	0	0	0	0	0	2	0	0	0	1	0	1	0	0	0	0	1	0	0	0	0	0	1	1	0	1	1	1	1	0	1	1	1	1	0	0	0	0	0	0	0	0	1	1	1	1	1	0	0	0	1	1	0	0	0	0	1	0	1	0	1	1	1	1	1	0	0	0	0	1	0	0	1	1	1	0	0	0	1	0	1	0	1	1	0	1	1	1	0	0	0	1	0	0	0	0	0	0	0	0	0	0	0	0	0	0	1	1	0	1	0	0	1	0	1	0	1	0	1	1	0	0	0	0	1	0	0	1	1	1	0	1	0	1	0	0	1	0	0	1	1	1	0	0	1	1	0	0	0	0	1	1	0	0	0	0	0	0	0	0	0	1	1	1	0	0	1	0	0	1	0	1	1	1	0	1	0	0	1	0	0	1	0	0	0	1	0	0	0	0	0	0	1	0	1	0	0	0	0	1	0	0	0	0	1	1	0	0	0	0	0	0	0	0	0	0	0	0	0	0	1	0	0	0	0	0	0	0	0	0	0	0	0	0	0	1	0	1	0	0	0	0	1	0	0	0	0	0	0	0	1	0	0	0	0	0	0	0	0	0	1	1	1	0	1	0	0	0	0	0	0	1	1	0	1	0	0	0	0	1	0	1	0	1	0	0	0	1	1	0	0	0	0	0	0	1	0	1	0	1	0	1	1	1	0	0	0	0	0	1	1	1	0	1	0	0	0	0	0	0	0	0	1	0	0	0	0	0	0	0	1	0	1	0	1	0	0	0	0	0	0	1	1	0	1	0	0	0	1	0	0	0	0	1	0	0	0	0	0	0	0	0	1	0	0	0	0	0	0	1	0	1	1	0	1	1	1	0	1	1	0	1	1	0	0	1	1	1	1	2	1	0	0	1	1	1	0	1	0	1	1	0	0	1	1	1	0	1	0	0	0	0	0	0	0	0	0	1	0	1	1	0	1	1	1	0	0	0	0	1	0	1	0	0	0	0	1	1	0	0	1	0	0	0	1	0	1	0	0	0	0	0	0	1	0	1	0	0	0	0	0	0	0	0	0	0	0	1	0	0	0	1	0	0	0	1	0	0	1	1	0	1	0	0	1	0	1	0	0	0	0	1	1	0	0	0	0	0	0	0	0	0	1	0	0	0	0	0	0	1	1	1	0	0	1	0	0	1	0	0	1	0	1	0	0	0	0	1	0	0	1	0	1	0	0	1	0	0	0	0	0	0	0	0	1	0	0	0	0	0	0	0	0	0	2	1	0	0	0	0	0	0	0	0	0	0	0	0	0	1	0	0	0	0	0	0	0	0	1	0	0	0	0	0	0	0	0	0	0	0	0	0	0	0	0	0	0	0	0	0	0	0	0	0	0	0	0	0	0	1	0	1	0	0	0	0	1	0	1	1	1	1	1	0	1	1	1	0	0	0	0	0	1	0	1	0	0	0	0	0	0	0	0	1	0	0	0	0	0	1	1	0	1	0	0	0	2	0	0	0	0	0	0	0	0	0	0	1	0	1	1	0	0	0	1	1	0	0	1	0	0	0	0	0	1	1	1	1	0	1	1	1	0	0	0	0	1	0	0	0	0	0	0	1	2	0	0	0	0	1	1	0	1	0	0	0	0	0	0	0	0	0	0	0	1	0	1	0	0	0	0	0	1	1	0	0	0	0	0	0	0	0	0	0	0	0	0	0	0	0	0	2	0	1	0	0	1	1	1	1	1	0	0	0	0	0	0	1	0	0	0	1	1	0	0	0	0	0	0	0	0	0	0	0	0	1	1	0	0	0	0	0	0	1	0	0	0	0	0	0	1	1	0	1	0	1	1	0	1	0	1	1	0	1	0	0	1	0	0	1	0	1	0	1	0	0	0	0	0	1	0	0	0	0	0	0	0	0	0	0	0	0	1	0	0	0	1	0	0	1	0	0	0	0	0	0	0	0	0	0	0	0
K03088	18	10	10	10	16	16	21	10	18	14	14	30	31	20	13	125	27	13	13	13	13	18	16	26	12	22	10	8	14	22	14	10	19	28	10	11	12	12	11	16	6	50	22	12	27	11	12	13	9	11	12	21	15	30	14	14	17	16	18	9	10	15	16	16	16	27	13	10	28	15	16	12	15	10	8	16	9	21	12	30	12	11	11	12	32	14	12	11	16	9	23	22	14	11	12	10	12	10	21	22	24	14	12	28	10	32	30	13	10	16	16	10	16	10	17	27	16	13	11	11	16	14	17	7	12	16	50	13	21	9	10	13	8	10	18	18	46	15	11	17	9	8	13	16	11	11	11	15	12	9	10	15	13	15	12	24	13	14	10	12	12	10	13	10	13	12	16	19	11	10	10	9	10	27	16	16	12	14	23	15	12	16	11	12	13	15	10	10	10	10	13	16	14	20	134	12	15	15	12	14	15	13	11	11	14	11	16	26	10	12	27	12	12	12	22	27	10	12	10	12	14	12	16	9	14	50	12	16	12	13	27	26	10	10	12	10	9	12	10	16	13	17	10	27	14	12	10	8	27	19	12	10	11	12	13	13	9	13	16	12	52	16	12	16	13	13	10	15	12	10	13	20	14	10	19	13	13	12	16	14	10	23	21	20	10	27	30	10	13	14	14	12	14	11	29	10	16	10	13	10	13	14	9	8	12	115	11	10	23	17	23	13	11	30	12	16	8	7	12	10	12	27	8	27	16	15	44	21	16	12	10	16	16	14	11	14	32	9	12	2	12	11	22	15	16	15	12	19	8	27	16	14	21	7	16	27	21	31	18	13	17	15	29	9	20	14	5	19	23	7	19	13	29	18	11	32	26	14	8	18	9	14	14	9	17	18	23	10	14	15	11	14	16	14	13	9	22	13	13	9	11	9	16	14	11	11	11	12	11	15	9	9	9	13	12	9	14	11	11	22	11	20	15	13	11	13	10	12	16	7	16	8	13	11	14	13	16	16	10	12	14	7	10	10	13	8	8	17	9	16	9	9	10	9	11	13	22	11	14	9	13	19	15	13	14	16	17	17	14	16	29	7	13	6	12	12	7	15	16	17	14	13	20	16	10	20	13	11	13	11	13	8	15	16	10	12	9	10	11	19	17	12	13	6	16	16	18	14	15	14	7	13	10	13	15	6	15	23	10	12	7	9	28	13	25	12	13	10	11	10	10	11	13	22	11	6	11	10	9	14	9	18	10	21	16	14	12	15	13	13	8	9	10	8	17	16	19	15	10	14	13	7	10	30	18	11	13	9	11	8	15	26	11	8	5	22	29	32	12	13	18	11	9	42	42	9	17	12	18	5	9	12	17	8	9	9	10	7	34	18	11	9	41	11	13	11	12	9	19	8	10	16	10	9	27	11	10	11	13	15	10	16	19	20	9	8	10	16	14	8	15	12	19	10	10	15	12	13	10	13	8	9	10	12	10	11	10	16	11	12	14	9	7	15	8	12	7	21	11	9	13	10	12	14	8	12	11	18	10	8	15	21	15	15	18	42	42	9	16	18	12	13	17	5	16	15	17	17	15	17	15	17	17	12	17	14	12	14	16	17	19	17	15	26	22	20	10	16	17	21	17	19	20	13	15	11	17	18	14	17	20	15	17	16	17	19	15	15	15	17	18	21	15	14	8	13	21	22	18	11	21	21	13	14	10	7	14	15	17	10	14	18	7	17	13	15	15	18	10	15	14	17	10	14	10	20	20	12	16	14	11	10	17	10	13	7	24	10	14	20	8	15	11	16	14	20	51	51	12	19	7	41	24	3	18	17	12	12	8	10	10	13	16	12	28	9	9	16	47	15	11	8	10	16	8	17	13	7	27	18	11	48	12	13	12	10	11	17	14	17	13	13	35	12	18	14	15	11	16	27	15	22	57	13	9	10	12	19	12	13	16	6	15	10	10	16	7	25	17	10	21	13	10	15	9	9	6	10	40	17	5	21	6	14	14	6	9	15	8	8	9	11	10	13	10	15	12	46	6	46	9	9	9	13	9	13	17	10	11	10	17	8	12	18	9	9	11	14	16	16	19	17	11	13	17	20	11	12	14	14	12	31	14	15	17	11	12	17	14	15	18	12	15	18	12	11	9	10	16	12	18	23	10	22	118	14	8	13	6	12	20	12	4	10	9	13	12	17	13	18	10	19	10	14	14	12	10	30	21	13	9	16	10	12	16	18	11	12	9	30	19	9	19	12	21	9	23	11
K03089	1	1	1	1	1	1	2	1	1	1	1	0	0	2	1	0	1	1	0	1	1	1	1	1	1	0	1	1	1	1	1	1	1	0	1	1	1	1	0	1	1	0	2	1	1	1	1	1	0	1	0	2	2	0	1	1	0	1	1	2	1	0	1	1	1	1	0	0	0	1	2	1	0	0	1	1	1	0	1	0	0	2	0	1	0	1	1	2	0	0	2	2	1	1	0	0	1	1	0	0	2	1	1	1	0	0	0	1	1	1	1	1	1	1	1	1	1	0	0	1	1	1	1	0	0	2	0	0	1	0	1	1	2	0	2	1	0	1	1	0	0	0	1	1	0	0	0	2	1	1	1	1	1	1	1	0	2	1	1	1	1	0	0	0	0	0	1	2	1	1	1	1	1	1	0	0	1	1	2	0	0	1	1	0	1	0	1	1	1	1	2	1	0	0	0	1	1	1	1	1	1	0	1	1	1	0	0	0	1	1	1	1	1	1	1	1	1	1	1	1	1	0	1	0	0	0	0	1	0	0	1	0	1	1	0	1	0	0	1	1	0	0	1	1	1	1	1	0	1	0	1	1	0	1	1	1	0	1	1	1	0	1	1	1	0	1	1	1	1	0	1	1	2	2	0	0	1	1	1	1	0	1	1	2	1	1	0	1	1	1	0	0	1	0	0	1	1	1	1	1	0	1	0	0	1	0	0	1	1	2	1	1	0	0	0	2	1	0	1	0	1	1	1	1	2	1	0	0	2	1	1	1	1	0	0	0	0	2	0	2	0	1	0	2	1	1	1	2	0	0	0	1	2	0	0	0	0	0	2	0	0	1	1	1	2	0	0	3	0	2	0	1	0	2	1	0	0	1	1	2	0	1	1	2	0	0	0	1	1	1	1	2	1	1	2	1	2	1	1	1	1	1	1	1	1	1	1	1	1	1	1	1	1	1	1	0	1	1	1	0	0	1	0	1	1	1	0	1	1	1	1	1	1	1	1	1	1	1	1	1	1	1	0	1	1	1	1	1	1	1	1	1	1	1	0	1	1	1	1	1	1	2	1	1	1	3	2	1	1	1	1	1	2	2	1	1	2	2	2	1	2	2	2	2	1	2	0	2	1	1	1	2	2	2	1	1	1	1	1	1	1	1	1	2	1	1	0	1	1	0	1	1	1	1	1	1	1	1	2	1	1	1	1	1	1	1	1	1	2	1	1	1	1	1	1	0	0	0	0	2	1	0	0	1	0	1	1	1	1	1	1	1	0	1	2	0	0	1	1	1	0	1	1	1	1	2	1	1	0	0	1	0	1	1	0	0	0	0	2	1	3	1	1	0	0	0	2	1	2	1	0	0	1	1	1	0	0	1	0	2	0	1	0	0	1	1	2	1	0	2	1	2	1	0	0	0	0	1	1	1	0	1	1	0	1	1	1	2	1	1	0	0	2	2	1	1	1	1	1	1	1	1	1	1	1	1	1	0	1	1	2	1	1	1	1	1	1	3	1	1	1	1	1	0	1	1	0	0	1	2	1	3	2	2	0	0	0	1	2	2	1	1	2	1	1	0	0	3	1	2	1	2	2	1	2	1	0	2	2	1	3	0	0	0	1	3	1	2	2	3	2	0	0	2	2	2	0	0	0	0	3	2	1	2	2	0	1	2	2	0	3	3	0	0	1	1	1	1	0	1	1	1	1	1	1	1	1	1	1	2	1	0	1	2	1	2	2	2	1	2	1	1	1	0	1	2	2	5	2	1	1	1	1	1	2	1	0	0	1	0	1	3	1	1	1	0	0	0	0	0	2	0	0	1	0	1	1	1	0	1	1	1	0	5	0	0	0	0	0	0	1	1	1	1	1	1	1	1	0	0	1	0	1	0	0	2	0	2	1	1	1	1	0	1	0	1	0	0	0	1	0	0	0	1	0	0	0	0	0	0	0	1	0	1	2	2	1	0	0	0	2	1	1	0	1	1	2	2	0	1	2	0	1	0	0	1	2	0	1	1	1	0	1	1	1	1	1	0	1	0	1	1	1	1	1	1	0	1	1	0	0	0	1	0	1	1	3	1	2	2	2	1	1	1	0	0	3	1	0	1	0	0	1	2	0	1	1	1	1	1	0	1	1	0	1	1	1	1	0	0	0	0	1	1	0	1	0	1	0	1	2	0	0	1	0	1	0	0	2	0	0	1	1	1	0	1	1	0	0	0	0	1	1	0	0	1	0	0	0	0	2	0	1	0	2	0	0	0
K03092	1	1	1	1	2	2	1	1	1	1	1	1	0	1	2	1	1	1	0	1	1	1	2	1	1	1	1	1	1	2	1	1	1	1	1	1	1	1	1	2	0	1	1	1	1	1	2	1	0	1	0	1	1	1	1	1	1	2	2	1	1	1	2	2	2	1	0	0	1	1	1	1	1	0	1	2	1	2	1	0	0	1	0	1	0	1	1	1	0	0	1	1	1	0	0	0	1	1	1	0	1	1	1	1	0	0	1	1	1	2	2	1	2	1	1	1	2	1	1	2	2	1	2	2	0	1	1	0	1	1	1	1	1	0	1	1	1	1	2	3	0	0	1	2	0	0	0	1	2	1	2	1	1	1	1	1	0	1	1	1	2	0	0	0	2	0	2	1	1	1	1	1	1	1	1	1	1	1	1	1	1	2	1	0	1	1	1	1	1	1	1	2	0	1	1	1	2	2	1	1	1	0	2	0	1	0	0	0	1	1	1	1	1	1	1	1	1	1	1	1	1	0	2	0	0	1	0	2	0	0	1	1	1	1	2	1	0	1	1	2	1	0	1	1	1	1	1	0	1	0	1	1	0	1	1	1	0	1	2	1	1	2	1	2	0	1	1	1	2	0	1	1	1	1	0	0	1	2	2	2	0	2	2	1	1	1	1	1	1	1	0	0	1	0	3	1	2	1	1	1	0	1	1	0	1	1	0	1	2	1	2	1	0	1	0	1	1	1	1	0	1	1	1	1	1	1	1	1	1	1	1	1	2	0	0	0	0	1	0	1	0	1	1	1	1	2	1	1	0	0	0	1	1	0	0	0	1	0	1	1	0	1	1	1	3	0	0	1	0	1	0	1	1	1	1	1	0	1	1	1	0	2	2	1	0	0	0	1	1	1	1	2	1	1	1	1	1	1	1	1	1	1	1	1	1	1	2	1	1	1	1	1	1	1	1	0	2	1	2	1	0	1	1	1	2	1	2	1	1	1	1	1	1	2	1	1	1	1	1	1	1	1	0	1	1	1	1	1	1	2	1	1	2	1	0	2	1	1	1	1	2	1	1	1	1	2	1	2	2	1	1	1	2	1	1	1	1	1	1	2	1	1	1	1	1	1	0	1	1	1	1	1	1	1	1	1	1	1	1	1	2	1	1	1	1	1	0	1	1	0	1	1	1	1	1	3	1	1	1	1	1	1	1	2	1	1	2	1	1	2	2	1	1	1	1	0	0	0	0	1	1	1	0	3	1	1	1	1	1	1	1	1	0	1	1	0	1	1	1	1	0	1	1	1	1	1	1	1	0	1	1	0	1	1	0	0	0	0	2	1	1	1	1	1	1	0	1	0	1	1	0	2	1	1	1	0	0	1	1	3	0	1	1	0	2	1	1	1	0	0	2	1	1	1	1	2	0	1	1	1	0	1	1	0	1	1	1	3	1	1	1	1	1	1	1	3	1	1	1	1	1	1	1	1	1	1	1	1	1	1	1	1	1	2	1	1	2	2	1	1	1	1	1	0	1	1	0	0	1	1	2	2	1	1	0	1	1	1	1	1	1	1	1	1	1	0	0	1	1	1	1	1	1	2	1	1	0	1	1	1	1	0	0	1	2	1	1	1	1	1	3	0	0	1	1	1	0	0	0	0	1	1	1	1	1	0	2	1	1	0	1	1	0	1	1	1	1	3	0	1	1	1	1	2	1	2	1	2	2	1	2	0	1	1	1	1	1	1	1	1	1	2	1	1	1	1	1	1	1	2	1	1	2	1	1	2	0	0	2	0	1	1	2	1	1	0	1	1	0	0	2	1	0	1	1	1	1	1	1	1	1	1	1	1	0	0	0	0	1	2	1	1	1	1	1	1	1	1	0	0	1	1	2	1	0	1	2	1	1	1	1	1	1	1	1	1	0	0	0	1	1	0	1	1	0	0	1	1	2	0	0	1	0	1	1	1	1	1	0	0	1	1	1	0	1	1	1	1	1	1	1	0	1	0	0	1	1	0	1	1	2	2	1	2	1	2	1	1	1	1	2	2	2	2	2	2	0	1	1	2	2	0	1	0	2	1	1	1	1	1	0	2	1	1	0	0	1	1	0	1	0	0	0	1	3	1	2	2	2	2	0	2	2	1	2	1	2	1	0	2	0	0	1	2	1	1	0	1	0	1	1	0	0	1	0	1	0	0	1	0	0	1	1	2	0	1	1	0	0	0	0	2	1	0	1	1	0	0	0	1	1	0	1	0	1	0	0	1
K03100	1	1	1	1	1	1	1	1	1	1	1	2	3	1	0	2	1	1	2	1	1	1	1	1	1	1	1	1	0	1	1	2	1	2	3	1	1	1	3	1	1	1	1	1	1	1	1	1	2	1	2	1	1	2	1	1	6	1	1	1	1	5	1	1	1	1	2	2	1	1	1	1	6	2	1	1	1	3	1	3	2	1	2	1	3	1	2	1	2	2	2	2	1	1	2	3	1	1	4	3	2	1	1	1	2	3	2	1	1	1	1	1	1	1	1	1	1	5	3	2	1	1	1	0	2	1	1	3	2	3	1	1	1	2	1	1	1	1	1	1	2	2	1	1	2	2	2	1	1	1	2	1	1	1	1	2	0	1	2	1	2	2	2	2	4	3	1	1	1	1	1	1	1	1	6	6	1	1	2	8	6	1	1	2	1	3	1	1	1	1	1	1	2	2	2	1	1	1	1	1	1	3	1	1	1	3	3	3	1	1	1	1	1	1	2	1	1	1	1	1	1	2	1	4	1	1	2	1	3	2	1	2	1	1	4	1	1	6	1	1	1	2	1	1	1	1	1	3	1	2	1	1	3	1	1	1	3	1	1	1	1	1	1	1	2	1	1	1	2	2	0	1	1	1	2	2	1	1	1	0	2	1	1	1	1	1	2	1	1	1	2	3	1	2	3	1	1	1	1	1	2	1	3	2	0	2	2	1	1	1	1	1	2	2	2	1	1	1	1	2	1	1	1	1	3	1	2	2	3	1	1	1	1	2	3	2	3	1	2	1	1	1	4	0	1	1	1	1	2	5	3	1	1	1	2	3	4	3	1	1	3	1	2	2	1	2	1	3	1	1	2	1	2	2	1	4	1	1	1	1	2	1	1	1	2	3	1	1	1	3	1	2	2	2	1	2	1	1	1	2	1	2	2	2	1	2	1	1	2	1	2	2	2	1	1	2	1	2	2	1	3	1	4	1	2	1	4	1	1	1	2	2	2	2	1	1	1	1	1	2	1	1	1	2	1	2	2	2	2	1	2	1	2	2	1	3	1	1	2	1	2	1	1	2	2	1	3	2	1	1	1	1	1	1	1	1	1	1	1	2	3	1	1	1	3	1	2	2	1	1	2	1	1	1	1	1	1	1	1	1	2	1	2	1	1	1	2	1	2	3	1	1	2	1	2	2	1	2	2	1	1	1	2	2	3	1	1	2	1	2	2	2	2	1	1	1	1	1	2	2	1	4	3	3	3	1	1	2	1	1	1	2	3	2	1	1	1	1	2	2	2	1	2	1	1	1	1	1	2	1	1	5	1	1	2	2	3	3	1	1	2	1	1	3	3	2	1	0	1	1	3	5	1	2	1	4	3	2	3	1	2	2	3	3	3	1	1	1	1	0	1	1	1	1	2	2	3	1	1	1	3	1	3	1	2	2	2	1	2	2	2	0	1	1	2	2	1	1	2	1	1	2	2	1	2	2	1	1	1	2	2	2	2	2	1	2	1	1	1	2	1	1	2	1	2	2	2	3	1	1	3	1	3	3	2	3	2	1	1	2	3	2	1	1	1	1	1	1	2	1	2	1	1	2	1	2	1	1	1	1	2	1	0	2	2	1	1	1	1	1	1	2	2	2	1	1	2	3	2	2	1	2	2	1	1	1	2	1	1	2	2	1	2	1	2	2	3	3	1	1	3	3	3	2	1	1	2	2	2	1	3	1	2	1	1	1	1	1	2	2	2	2	2	1	2	2	2	1	2	2	2	1	2	2	1	1	1	3	2	2	2	3	1	3	2	2	3	3	1	1	1	3	3	1	5	2	1	1	4	3	1	1	1	1	1	3	3	2	3	4	1	1	1	2	1	1	1	1	0	1	2	4	3	6	5	2	4	1	1	1	1	2	3	1	6	2	2	4	2	2	1	1	3	3	4	3	4	4	5	2	2	1	1	2	1	1	1	1	1	1	2	3	3	1	1	1	1	1	2	1	1	1	1	2	1	1	1	1	1	1	2	4	1	2	1	2	1	3	1	3	2	2	2	2	2	1	2	1	1	4	4	2	3	2	2	1	2	3	1	3	1	2	1	1	1	1	2	3	2	3	1	6	1	1	4	2	3	2	2	2	1	3	2	1	3	2	2	2	2	1	4	5	1	1	2	1	3	2	2	1	1	2	2	1	3	2	3	2	1	3	1	1	1	1	2	2	1	3	3	3	2	1	1	4	6	1	2	3	3	3	2	2	2	2	3	2	3	3
K03101	1	1	1	1	1	1	1	1	1	1	1	2	1	1	1	1	1	1	1	1	1	1	1	1	1	2	1	1	1	1	1	1	1	2	1	2	2	1	1	1	1	2	1	2	1	1	1	1	1	1	1	1	1	2	1	1	1	1	1	1	1	1	1	1	1	1	1	1	2	1	1	1	1	1	1	1	1	2	1	1	1	1	1	1	1	1	1	1	1	1	1	1	1	2	1	1	2	1	2	1	1	1	1	1	1	1	2	1	1	1	1	1	1	1	1	1	1	1	1	1	1	1	1	1	1	1	2	1	1	0	1	1	1	1	1	1	2	1	1	0	1	1	1	1	1	1	1	1	1	1	1	1	1	1	1	2	1	1	1	2	1	1	1	1	2	1	1	1	1	1	1	1	1	1	1	1	1	1	1	1	1	1	1	1	1	1	1	1	1	1	1	1	1	1	1	2	1	1	2	1	1	1	0	2	1	1	1	1	1	1	1	1	1	1	1	1	2	1	1	2	1	1	1	1	1	2	1	1	1	1	1	2	1	1	1	1	1	1	1	1	1	1	1	1	1	2	1	1	1	1	2	1	1	1	1	1	1	1	1	1	2	1	1	1	1	1	1	1	1	1	1	1	1	1	1	1	1	1	1	1	1	1	1	1	1	1	2	1	1	1	1	1	1	1	1	1	1	1	1	1	1	1	1	1	1	1	1	1	1	1	1	1	1	2	1	1	1	0	1	1	1	1	1	1	1	1	1	2	1	2	1	1	1	1	1	1	2	1	1	1	0	2	2	1	1	1	1	2	0	1	1	1	1	1	1	1	1	1	1	1	1	1	1	1	1	1	1	1	1	1	1	1	2	1	2	1	1	1	1	1	0	1	1	1	1	1	1	1	1	1	1	1	1	1	2	1	1	1	1	1	1	1	2	1	3	1	1	2	1	1	1	1	1	1	2	1	1	2	1	1	1	2	2	1	1	1	1	2	1	1	1	1	1	1	1	2	1	1	2	1	2	1	1	1	1	1	1	1	1	1	1	1	1	1	1	1	2	1	1	1	1	1	1	1	1	1	1	1	1	1	1	1	1	1	2	1	1	1	1	1	1	1	1	1	1	1	1	1	1	1	1	1	1	1	1	2	1	1	1	1	1	1	1	1	1	1	1	1	2	1	1	1	1	1	1	1	1	1	1	2	2	1	1	1	1	2	1	2	3	1	1	1	2	2	1	2	1	2	1	2	2	2	1	1	1	1	2	2	2	1	1	3	1	1	1	1	1	1	2	1	2	2	1	1	1	1	2	1	1	1	1	1	1	1	1	0	2	1	0	0	1	1	1	2	2	1	1	2	1	1	1	1	1	1	1	1	1	1	2	1	1	1	2	1	1	1	1	1	1	1	1	1	1	2	2	1	1	1	1	1	1	1	1	2	1	1	1	1	1	1	1	1	1	1	1	1	1	1	1	1	1	1	1	1	1	1	1	1	1	1	1	1	1	1	1	1	1	1	1	1	1	1	1	1	1	1	1	1	1	1	1	1	1	1	1	2	2	1	1	1	2	1	1	1	1	1	1	1	1	1	1	1	1	1	1	2	1	1	1	1	1	1	1	2	1	1	1	1	1	1	1	2	1	1	1	1	1	1	1	1	1	1	1	1	1	1	1	1	1	1	1	1	1	1	1	1	1	1	1	1	1	1	1	1	1	1	1	1	1	1	1	1	1	1	1	1	1	1	1	1	1	1	1	1	1	1	1	1	1	1	1	1	1	1	1	1	1	1	1	1	1	1	1	1	1	1	2	2	1	1	1	2	1	1	2	1	1	2	1	1	1	1	1	3	1	1	1	1	2	1	1	1	1	1	1	1	1	1	1	1	1	2	1	1	1	1	1	1	1	1	1	1	2	2	1	2	1	1	1	0	1	1	2	1	1	1	1	1	1	1	1	1	1	1	1	1	1	1	1	1	1	1	1	1	1	1	1	1	2	1	1	1	1	1	1	1	1	1	1	1	1	1	1	1	1	1	1	2	1	2	1	1	1	1	1	1	1	1	1	1	2	1	1	2	1	1	1	1	1	1	1	1	1	1	1	1	1	1	1	1	1	1	1	1	2	1	1	1	1	1	1	1	1	1	1	1	1	1	1	1	1	1	1	1	1	1	1	1	0	1	1	1	1	1	1	1	1	1	1	1	1	1	1	1	1	1	1	1	1	3	1	1	1	1	1	1	1	1	1	0	1	1	1	1	1	1	1	1
K03106	1	1	1	1	1	1	1	1	1	1	1	1	1	1	1	1	1	1	1	1	1	1	1	1	1	1	1	1	1	1	1	1	1	1	1	1	1	1	1	1	1	1	1	1	1	1	1	1	1	1	1	1	1	1	1	1	1	1	1	1	1	1	1	1	1	1	1	1	1	1	1	1	1	1	0	1	1	1	1	1	1	1	1	1	1	1	1	1	1	0	1	1	1	1	1	1	1	1	1	1	1	1	1	1	1	1	1	1	1	1	1	1	1	1	1	1	1	1	1	1	1	1	1	1	1	1	1	1	1	1	1	1	1	1	1	1	1	1	1	1	1	1	1	1	1	1	1	1	1	1	1	1	1	1	1	1	1	1	1	1	1	1	1	1	1	1	1	1	1	1	1	1	1	1	1	1	1	1	1	1	1	1	1	1	1	1	1	1	1	1	1	1	1	1	1	1	1	1	1	1	1	1	0	1	1	1	1	1	1	1	1	1	1	1	1	1	1	1	1	1	1	1	1	1	1	1	1	1	1	1	1	1	1	1	1	1	0	1	1	1	1	1	1	1	1	1	1	1	1	1	1	1	1	1	1	1	1	1	1	1	1	1	1	1	1	1	1	1	1	1	1	1	1	1	1	1	1	1	1	0	1	1	2	1	1	1	1	1	1	1	1	1	1	1	2	1	1	1	1	1	1	1	1	1	1	1	1	1	1	0	1	1	1	1	1	1	1	1	1	1	1	1	1	1	1	1	1	1	1	1	1	1	1	1	1	1	0	1	1	1	1	1	1	1	1	1	1	1	1	1	1	1	1	1	1	1	1	1	1	1	1	1	1	1	1	1	1	1	1	1	1	1	1	1	1	1	1	1	1	1	1	1	1	1	1	1	1	1	1	1	1	1	1	1	1	1	1	1	1	1	1	1	1	1	1	1	1	1	1	1	1	1	1	1	1	1	1	1	1	1	1	1	1	1	1	1	1	1	1	1	1	1	1	1	1	1	1	1	1	1	1	1	1	1	1	1	1	1	1	1	1	1	1	1	1	1	1	1	1	1	1	1	1	1	1	1	1	1	1	1	1	1	1	1	1	1	1	1	1	1	1	1	1	1	1	1	1	1	1	1	1	1	1	1	1	1	1	1	1	1	1	1	1	1	1	1	1	1	1	1	1	1	1	1	1	1	1	1	1	1	1	1	1	1	1	1	1	1	1	1	1	1	1	1	1	1	1	1	1	1	1	1	1	1	1	1	1	1	1	1	1	1	1	1	1	1	1	1	1	1	1	1	1	1	1	1	1	1	1	1	1	1	1	1	1	1	0	1	1	1	1	1	1	1	1	1	1	1	1	1	1	1	1	1	1	1	1	1	1	1	1	1	1	1	1	1	1	1	1	1	1	1	1	1	1	1	1	1	1	1	1	1	1	2	1	1	1	1	1	1	1	1	1	1	1	1	1	1	1	1	1	1	1	1	1	1	1	1	1	1	1	1	1	1	0	1	1	1	1	1	1	1	1	0	1	1	1	1	1	1	1	1	1	1	1	1	1	1	1	1	1	1	1	1	1	1	1	1	1	1	1	1	1	1	1	1	0	1	1	1	1	1	1	1	1	1	1	1	1	1	1	1	1	1	1	1	1	1	1	1	1	1	1	1	1	1	1	1	1	1	1	1	1	1	1	1	1	1	1	1	1	1	1	1	1	1	1	1	1	1	1	1	1	1	1	1	1	1	1	1	1	1	1	1	1	1	1	1	1	1	1	1	1	1	1	1	1	1	1	1	0	1	1	1	1	1	1	1	1	1	1	1	1	1	1	1	1	1	1	1	1	1	1	1	1	1	1	1	1	1	1	1	1	1	1	1	1	1	1	1	1	1	1	1	1	1	1	1	1	1	1	1	1	1	1	1	1	1	1	1	1	1	1	1	1	1	1	1	1	1	1	1	1	1	1	1	1	1	1	1	1	1	1	1	1	0	1	1	1	1	1	1	1	1	1	1	1	1	0	1	1	1	1	1	1	1	1	1	1	1	1	1	1	1	1	1	0	1	1	1	1	1	1	1	1	1	1	1	1	1	1	1	1	1	1	1	1	1	1	1	1	1	1	1	0	1	1	1	1	1	1	1	1	1	1	1	1	1	1	1	0	1	1	1	1	1	1	1	0	1	1	1	1	1	1	1	1	1	1	1	1	1	1	1	1	1	1	1	1	1	1	1	1	1	1	1	1	1	1	1	1	1	1	1	1	1	1	1
K03110	1	1	1	1	1	1	1	1	1	1	1	1	1	1	0	1	1	1	1	1	1	1	1	1	1	1	1	1	1	1	1	1	1	1	1	1	1	1	1	1	1	1	1	1	1	1	1	1	1	1	1	1	1	1	1	1	1	1	1	1	1	1	1	1	1	1	1	1	1	1	1	1	1	1	1	1	1	1	1	1	1	1	1	1	1	1	1	1	1	1	1	1	1	1	1	1	1	1	1	1	1	1	1	1	1	1	1	1	1	1	1	1	1	1	1	1	1	0	1	1	1	1	1	1	1	1	1	1	1	1	1	1	1	1	1	1	1	1	1	1	1	1	1	1	1	1	1	1	1	1	1	1	1	1	1	1	1	1	1	1	1	1	1	1	1	1	1	1	1	1	1	1	1	1	1	1	1	1	1	1	1	1	1	1	1	1	1	1	1	1	1	1	1	1	1	1	1	1	1	1	1	1	1	1	1	1	1	1	1	1	1	1	1	1	1	1	1	1	1	1	1	1	1	1	1	1	1	1	1	1	1	1	1	1	1	1	0	1	1	1	1	1	1	1	1	1	1	1	1	1	1	1	1	1	1	1	1	1	1	1	1	1	1	1	1	1	1	1	1	1	1	1	1	1	1	1	1	1	1	1	1	1	0	1	1	1	1	1	1	1	1	1	1	1	1	1	1	1	1	1	1	1	1	1	1	1	1	1	1	1	1	1	1	1	1	1	1	0	1	1	1	1	1	1	1	1	1	1	1	1	1	1	1	1	1	1	0	1	1	1	1	1	1	0	1	1	1	1	1	2	1	1	1	1	1	1	1	1	1	1	1	1	1	1	1	1	1	1	1	1	1	1	1	1	1	1	1	1	1	1	1	1	1	1	1	1	1	1	1	1	1	1	1	1	1	1	1	1	1	1	1	1	1	1	1	1	1	1	1	1	1	1	1	1	1	1	1	1	1	1	1	1	1	1	1	1	1	1	1	1	1	1	1	1	1	1	1	1	1	1	1	1	1	1	1	1	1	1	1	1	1	1	0	1	1	1	1	1	1	2	1	1	1	1	1	1	1	1	1	1	1	1	1	1	1	1	2	1	1	1	1	1	1	2	1	1	1	1	1	1	1	1	1	1	1	1	1	1	1	1	1	1	1	1	1	1	1	1	1	1	1	1	1	1	1	1	1	1	1	1	1	1	1	1	1	1	1	1	1	1	1	1	1	1	1	1	1	1	1	1	1	1	1	1	1	1	1	1	1	1	1	1	1	1	1	1	1	1	1	1	1	1	1	1	1	1	1	1	1	1	1	1	1	1	1	1	1	1	1	1	1	1	1	1	1	1	1	1	1	1	1	1	1	1	1	1	1	1	1	1	1	1	1	1	1	1	1	1	1	1	1	1	1	1	1	1	1	1	1	1	1	1	1	1	1	1	1	1	1	1	1	1	1	2	1	1	1	1	1	1	2	1	1	1	1	1	1	1	1	1	1	1	1	1	1	1	1	1	1	1	1	1	1	1	1	1	1	1	1	1	1	1	1	1	1	1	1	1	1	1	1	1	1	1	1	1	1	1	1	1	1	1	1	1	1	1	1	1	1	1	1	1	1	1	2	1	0	1	1	1	1	1	1	1	1	0	1	1	1	1	1	1	1	1	1	1	1	1	1	1	1	1	1	1	1	1	1	1	1	1	1	1	1	1	1	1	1	1	1	1	1	1	1	1	1	1	1	1	1	1	1	1	1	1	1	1	1	1	1	1	1	1	1	1	1	1	1	1	1	1	1	1	0	1	1	1	1	1	1	1	1	1	1	1	1	1	1	1	1	1	1	1	1	1	1	1	1	1	1	1	1	1	1	1	1	1	1	1	1	1	1	1	1	1	1	1	0	1	1	1	1	1	1	1	1	1	1	1	1	1	1	0	1	1	1	1	1	1	1	1	1	1	1	1	1	1	1	1	1	1	1	1	1	1	1	1	1	1	1	1	1	1	1	1	1	1	1	1	1	1	1	1	1	1	1	1	1	1	1	1	1	1	1	1	1	1	1	1	1	1	1	1	1	1	1	1	1	1	1	1	1	1	1	1	1	1	1	1	1	1	1	1	1	1	0	1	1	1	1	1	1	1	1	1	1	1	1	1	1	1	1	1	1	1	1	1	1	1	1	1	1	1	1	1	1	1	1	1	1	1	1	2	1	1	1	1	1	1	1	2	1	1	1	1	1	1	1	1	1	1	1	1	1	1	1	1	1	1
K03111	1	1	1	1	1	1	1	1	1	2	1	3	1	1	1	1	1	1	2	1	1	1	1	1	2	2	1	2	1	1	1	1	1	3	1	0	1	1	2	1	1	1	2	1	1	1	1	1	2	1	3	1	1	3	1	1	2	1	1	1	1	2	1	1	1	1	2	2	3	1	1	2	2	3	0	1	1	1	1	1	3	2	7	1	1	1	3	2	3	2	1	1	1	1	2	2	1	1	1	1	1	1	2	1	3	1	3	3	1	1	1	1	1	1	1	1	1	2	2	1	1	1	1	0	3	1	1	3	1	2	1	1	0	2	1	1	1	1	1	2	2	2	1	1	2	2	2	1	1	1	1	2	2	2	1	3	1	1	1	1	1	2	3	2	2	2	1	1	1	1	1	0	1	1	2	2	1	1	1	2	2	1	1	4	2	0	1	1	1	1	1	1	4	2	1	1	1	1	1	1	2	3	1	1	1	3	3	1	1	1	1	1	1	1	1	1	1	1	1	1	1	2	1	3	2	1	3	1	3	3	1	1	2	1	2	1	0	3	1	1	2	2	1	1	1	0	1	2	1	4	1	1	2	1	1	1	2	1	1	1	1	1	1	1	2	2	1	2	1	2	1	1	1	1	4	4	1	1	1	1	4	1	0	2	1	1	3	1	1	1	2	4	1	2	2	1	1	1	1	1	3	1	4	2	0	1	2	1	1	1	1	1	2	3	4	1	0	0	1	2	1	1	1	1	1	2	1	1	1	1	2	1	1	4	3	2	0	2	3	1	0	1	1	1	1	1	2	2	2	2	3	2	1	3	5	1	1	2	1	2	3	2	1	1	1	3	2	1	3	2	3	1	1	2	1	1	3	1	1	1	1	1	1	0	3	3	2	1	1	3	1	1	1	1	1	1	1	2	2	1	2	1	1	2	1	2	1	1	3	2	1	1	1	1	1	2	2	2	2	3	3	1	1	1	2	1	3	1	2	1	1	2	1	2	1	1	2	2	2	1	1	1	3	1	1	1	1	1	1	1	1	1	3	1	5	1	2	2	1	1	1	1	2	1	1	1	1	2	1	1	1	2	1	1	1	1	1	1	1	1	1	2	1	2	1	1	2	1	1	1	1	1	2	1	1	1	1	1	1	1	2	1	1	1	2	1	3	1	1	5	1	2	1	1	1	1	2	1	1	1	4	3	1	3	1	1	1	1	2	1	3	1	1	3	1	4	5	3	3	1	1	1	2	1	2	2	1	1	1	1	1	3	2	1	1	2	4	2	1	1	2	1	1	2	3	1	1	1	2	1	2	2	2	1	5	0	1	1	1	0	1	3	1	3	3	1	1	1	2	2	3	2	1	1	1	3	2	1	2	1	2	1	3	3	1	2	3	2	2	2	1	1	2	2	3	1	4	2	2	2	3	1	1	2	1	1	1	1	1	1	2	2	1	1	1	1	2	2	1	1	1	1	1	2	1	1	2	2	2	1	1	1	1	1	1	1	1	1	1	1	1	1	1	2	1	1	2	3	1	1	1	2	1	1	5	3	2	1	1	1	2	1	1	1	1	4	2	1	1	1	1	1	1	1	1	1	2	1	1	2	1	2	2	4	1	1	1	1	1	1	1	3	3	1	1	1	3	3	3	3	1	1	1	1	1	2	1	1	1	3	1	1	4	3	1	2	1	1	3	1	2	2	1	0	1	1	1	1	1	1	1	2	1	1	1	1	1	0	1	1	1	1	1	3	1	1	1	1	1	1	1	1	1	1	1	1	2	2	1	3	1	1	1	1	1	3	3	3	2	2	2	2	1	1	2	1	1	1	2	1	2	1	2	1	2	2	2	2	3	2	1	2	2	1	1	1	1	1	1	2	1	4	1	2	2	2	2	1	1	1	1	1	1	1	2	1	2	2	2	1	1	2	1	1	3	2	1	1	2	2	2	1	2	1	2	1	1	3	2	4	1	1	1	3	1	2	1	2	2	1	1	2	1	3	2	1	2	2	1	1	1	2	1	1	1	1	2	2	1	2	1	1	1	1	1	1	2	1	1	2	2	3	1	3	0	1	1	1	0	1	1	1	1	1	2	2	1	1	3	1	3	2	1	2	1	1	1	1	1	1	2	1	1	3	1	1	1	1	3	1	1	3	1	1	1	1	2	1	3	1	1	2	2	1	3	1	2	3	1	3	3	1	1	1	2	1	1	1	2	1	3	1	1	3	2	1	2	2	3	1	1	3	1	2	1	2	1	2
K03113	1	1	1	1	0	0	0	1	1	1	0	1	0	0	1	1	0	0	0	0	1	1	0	0	0	1	1	0	0	1	0	1	1	1	1	0	1	0	0	0	0	1	0	1	0	0	0	0	0	0	0	0	0	1	0	0	0	0	0	0	1	0	0	0	0	0	0	0	1	0	0	1	0	0	0	0	0	0	0	0	0	0	0	0	0	0	1	0	0	0	0	0	0	1	0	0	1	0	0	0	0	0	0	0	0	0	1	1	1	0	0	1	0	1	1	0	0	0	0	0	0	0	0	0	0	0	1	0	0	0	0	0	0	0	0	1	1	0	0	0	0	0	0	0	0	0	0	0	0	1	0	1	1	1	0	1	0	0	1	1	0	0	0	0	0	0	0	0	1	1	1	1	1	0	0	0	0	0	0	0	0	0	1	0	1	0	1	1	1	1	1	0	0	0	1	1	0	0	1	0	1	0	0	0	0	0	0	0	1	0	0	0	0	0	0	0	0	0	0	0	0	0	0	0	0	1	0	0	0	0	0	0	1	1	0	1	1	0	1	0	1	0	0	0	0	1	0	0	0	0	1	0	0	0	0	0	0	0	0	0	1	0	0	0	0	1	1	1	0	0	0	1	0	0	0	0	1	0	0	0	0	1	1	0	0	0	1	1	0	0	0	0	0	0	0	1	0	1	1	1	0	0	0	0	0	1	0	1	1	0	1	0	0	1	0	0	0	0	0	0	0	0	0	0	0	1	0	0	0	0	0	1	0	0	0	0	0	0	0	0	0	0	0	0	0	0	1	0	0	0	0	0	0	0	0	0	0	0	0	1	0	1	0	1	0	0	0	0	0	0	0	0	0	0	0	0	0	0	0	0	0	0	0	0	0	0	0	1	1	0	0	0	1	1	0	1	0	1	1	1	1	1	1	1	0	1	0	1	1	0	0	1	1	1	1	0	0	0	0	1	0	1	0	1	0	1	0	1	1	1	1	1	0	0	0	1	0	0	0	1	0	1	0	1	0	1	1	1	0	1	1	0	0	1	0	0	1	0	0	0	0	0	0	0	0	0	0	1	0	0	1	0	0	0	1	0	0	0	0	1	0	0	0	0	0	0	0	0	1	0	0	0	0	0	0	1	0	1	1	0	1	1	1	0	1	1	0	1	0	0	0	1	0	1	1	1	0	0	0	1	0	0	0	1	0	1	0	1	0	1	1	0	1	1	0	0	0	0	0	0	0	0	0	1	0	0	1	1	1	1	1	1	0	1	0	0	1	0	1	0	0	0	0	1	0	0	1	0	0	0	1	0	0	0	0	0	0	0	0	0	0	1	1	1	1	0	0	0	0	0	0	0	0	0	1	0	0	0	1	0	0	1	1	0	1	1	0	0	0	0	1	0	1	0	1	1	0	1	1	0	0	0	0	0	1	1	1	0	0	1	1	1	0	0	1	1	1	1	1	0	1	1	1	1	1	1	1	0	0	0	0	1	0	1	0	0	0	0	0	1	0	0	0	0	0	0	0	0	0	0	0	0	0	0	0	1	1	0	0	0	1	0	0	0	0	0	0	0	0	0	0	0	0	1	0	0	0	0	0	0	0	0	0	1	1	0	0	0	0	0	0	0	0	0	0	0	0	0	0	0	0	0	0	0	0	0	1	0	0	0	0	0	0	1	0	1	0	0	0	0	0	0	0	1	0	0	1	1	1	0	0	0	1	0	0	0	0	0	0	0	0	1	1	1	1	0	0	0	0	0	1	0	1	1	0	0	0	0	1	0	0	0	1	0	0	0	1	1	0	0	0	1	0	1	0	1	0	0	0	0	1	1	0	0	0	0	0	0	1	0	1	1	1	0	0	1	1	1	0	0	0	1	1	0	0	0	0	0	0	1	0	0	0	0	0	0	0	0	0	0	0	0	1	0	0	0	0	0	0	0	0	1	0	1	0	0	1	0	0	0	0	0	0	0	0	0	0	0	1	0	0	0	1	0	0	0	0	0	0	1	0	0	1	1	1	0	0	1	0	1	0	0	0	1	0	0	0	1	1	0	0	0	1	0	0	0	0	0	0	0	0	1	1	0	0	0	0	0	0	0	0	0	0	0	0	0	1	0	0	1	0	1	0	0	1	0	1	1	0	0	0	0	1	1	1	0	0	0	0	0	0	0	0	0	0	0	0	0	0	0	0	0	0	0	0	0	0	0	0	0	0	0	1	0	0	1	0	0	0	0	0	0	0	0	0	0	0	0
K03116	1	1	1	1	1	1	1	1	1	1	1	3	2	1	1	2	1	1	1	1	1	1	1	1	1	3	1	1	1	1	1	1	1	3	1	1	1	1	2	1	1	3	1	1	1	1	1	1	1	1	1	1	1	3	1	1	1	1	1	1	1	1	1	1	1	1	1	1	3	1	1	1	1	1	1	1	1	4	1	2	1	1	1	1	2	1	1	1	1	0	1	1	1	1	1	1	1	1	7	6	1	1	1	1	1	2	3	1	1	1	1	2	1	1	1	1	1	1	2	1	1	1	1	1	1	1	3	1	1	2	1	1	1	1	1	1	3	1	1	2	1	1	1	1	1	1	1	1	1	1	1	1	1	1	1	1	1	1	1	1	1	1	1	1	6	1	1	1	1	1	1	1	1	1	1	1	1	1	1	1	1	1	1	1	1	1	1	1	1	1	1	1	1	4	2	1	1	1	1	1	1	1	1	1	1	1	1	4	1	1	1	1	1	1	1	1	1	1	1	1	1	1	1	1	1	3	1	1	1	1	1	1	1	1	4	1	0	1	1	1	0	1	1	1	1	1	1	1	1	1	1	1	1	1	1	1	1	1	1	1	3	1	1	1	1	1	1	1	1	1	1	1	1	1	1	1	1	1	1	1	1	1	1	1	1	1	3	1	1	1	1	1	1	1	2	1	1	1	1	1	1	1	1	1	1	2	1	1	1	1	1	1	1	3	1	1	1	1	1	1	1	1	1	1	1	1	6	1	1	1	1	1	1	1	1	1	2	1	2	1	1	1	7	1	1	1	1	1	0	1	1	1	1	1	1	4	4	2	1	2	1	1	1	1	1	1	1	1	1	1	1	1	1	1	1	1	1	1	1	2	1	1	1	1	1	1	1	1	1	1	1	1	1	1	1	1	1	1	1	1	1	1	1	1	1	1	1	1	1	1	1	1	1	1	1	1	1	1	1	2	1	1	5	1	1	1	4	1	1	1	1	1	1	1	1	1	1	1	1	1	1	1	2	1	1	1	1	1	1	1	1	1	1	1	2	1	1	1	1	1	1	1	2	1	1	1	1	1	1	1	1	1	1	1	1	1	1	1	1	1	1	1	1	1	1	1	1	1	1	1	1	1	2	1	1	1	1	1	2	1	1	1	1	1	2	2	1	1	1	1	1	1	1	1	1	1	1	1	1	1	1	1	1	1	1	1	1	1	2	1	1	1	1	1	1	1	2	1	1	1	1	6	1	1	3	1	1	1	1	1	2	1	1	1	1	1	2	1	1	1	1	1	1	1	1	1	1	1	1	1	1	2	1	1	1	4	0	1	1	1	1	1	1	2	2	1	1	1	1	1	1	4	1	1	1	1	1	1	1	1	1	1	2	1	1	2	0	1	1	0	1	1	1	1	3	1	1	2	2	1	1	1	1	3	1	0	1	1	1	1	2	2	1	1	1	1	3	2	1	1	1	1	1	3	1	1	1	1	1	1	1	1	1	1	1	1	1	1	1	1	1	1	1	2	1	1	1	1	1	1	1	1	1	1	1	2	3	1	1	1	1	1	1	1	1	2	1	1	1	1	1	1	1	1	1	1	1	1	1	1	1	1	1	3	1	1	0	1	1	1	1	1	1	1	1	1	1	1	1	1	1	1	1	1	1	1	1	1	1	1	1	1	1	2	1	1	1	1	1	1	1	1	1	1	1	1	1	1	1	1	1	1	1	1	1	1	1	1	1	1	1	1	1	2	1	1	1	2	0	1	1	1	1	1	1	1	2	1	1	1	1	1	1	1	1	1	2	2	1	1	1	2	10	1	5	1	1	1	4	1	2	1	1	2	2	3	3	1	3	3	2	2	2	1	1	1	1	0	2	1	1	3	1	1	2	2	6	1	1	1	1	1	5	1	1	1	2	2	2	1	1	2	3	1	1	1	4	6	4	2	2	1	1	1	1	1	1	2	1	0	1	1	1	1	1	1	1	1	3	1	1	1	1	1	1	1	1	1	1	1	1	3	1	1	2	1	1	3	1	3	1	1	1	1	1	1	1	1	2	4	3	2	1	1	1	1	1	1	1	1	1	1	2	1	1	1	1	1	1	1	1	3	1	1	6	1	1	1	1	1	1	1	1	2	1	1	1	1	1	1	1	2	1	1	2	1	1	1	1	1	1	1	1	1	1	1	1	1	1	1	1	1	1	1	1	1	1	1	2	1	1	1	1	1	1	1	1	1	1	0	1	2	1	1	1	1	3	2
K03117	1	1	1	1	1	1	1	1	1	1	1	0	0	1	1	0	1	1	1	1	1	0	1	1	1	0	1	1	1	1	1	1	1	0	1	1	1	1	0	1	1	0	1	1	1	1	1	1	1	1	1	1	1	0	1	1	0	1	1	1	1	0	1	1	1	1	1	1	0	1	1	1	0	2	0	1	1	0	1	0	1	1	2	1	0	1	1	1	1	2	1	1	1	1	1	1	1	1	0	0	1	1	1	1	2	0	0	1	1	1	1	1	1	1	1	1	1	0	0	1	1	1	1	0	2	1	0	1	1	1	1	1	1	1	1	1	0	1	1	0	1	1	1	1	1	1	1	1	1	1	1	1	1	1	1	0	1	1	1	1	1	1	1	1	0	1	1	1	1	1	1	1	1	1	0	0	1	1	1	0	0	1	1	1	1	0	1	1	1	1	1	1	1	0	0	1	1	1	1	1	1	1	0	1	1	1	1	0	1	1	1	1	1	1	1	1	1	1	1	1	1	1	1	1	1	0	1	1	1	1	1	0	1	1	1	1	0	0	1	1	1	1	1	1	1	1	1	1	1	1	1	1	1	1	1	1	1	1	1	1	0	1	1	1	1	1	1	1	1	1	1	1	1	1	1	1	1	1	1	1	2	1	1	1	1	1	0	1	1	1	1	1	1	1	0	1	1	1	1	1	1	1	1	1	1	0	1	1	1	1	1	1	1	0	1	1	1	0	1	1	1	1	1	1	1	1	0	0	1	1	1	1	1	2	1	2	0	1	2	1	0	1	0	0	1	1	1	1	1	1	1	1	1	1	2	0	0	0	1	1	1	1	1	1	1	1	1	1	1	1	1	1	0	1	1	1	1	1	1	1	1	1	1	1	1	1	1	1	1	1	1	1	1	1	1	1	1	1	1	1	1	1	1	1	1	1	1	1	1	1	1	1	1	1	1	1	1	1	1	1	1	1	0	1	1	1	0	1	1	1	1	1	1	1	1	1	1	1	1	1	1	1	1	1	1	1	1	1	1	1	1	1	1	1	1	1	1	1	1	1	1	1	1	1	1	1	1	1	1	1	1	1	1	1	1	1	1	1	1	1	1	1	1	1	1	1	1	1	1	1	1	1	1	1	1	1	1	1	1	1	1	1	1	1	1	1	1	1	1	1	1	1	1	1	1	1	1	1	1	1	1	1	1	1	1	1	1	1	1	1	1	1	1	1	1	1	1	1	1	1	1	0	1	1	1	1	1	1	1	1	1	1	1	1	1	1	1	1	1	1	1	1	1	1	1	1	1	1	2	1	1	1	1	1	1	0	1	0	1	1	1	1	1	0	0	1	1	1	1	1	1	1	1	1	1	1	1	1	0	1	1	1	0	1	1	1	1	1	1	0	1	1	1	1	0	1	1	1	1	1	1	1	1	0	1	1	1	1	1	0	2	2	1	1	1	1	1	1	1	1	1	1	1	1	1	1	1	1	1	1	1	1	1	1	1	1	1	1	1	1	1	1	1	1	1	1	1	1	1	1	1	1	1	1	1	0	0	1	1	1	1	1	1	1	1	1	1	1	1	1	1	1	1	1	1	1	1	1	1	1	1	0	1	0	1	1	1	1	1	1	1	0	1	1	1	1	1	1	1	1	1	1	1	1	1	1	1	1	1	1	1	1	1	1	1	1	1	1	1	1	1	1	1	1	1	1	1	1	1	1	1	1	1	1	1	1	1	1	1	1	1	1	1	1	1	1	1	1	1	1	1	1	1	1	1	1	1	1	1	1	1	1	0	1	1	1	0	0	0	1	1	0	0	1	0	1	1	1	0	1	1	1	1	1	1	0	0	1	0	0	1	1	1	1	1	1	1	1	1	1	1	0	1	0	0	0	0	1	1	1	1	1	0	1	0	1	1	0	1	1	1	1	0	1	1	1	0	0	1	1	1	1	1	1	1	1	1	2	1	1	1	1	1	1	1	1	1	1	0	1	1	1	1	1	1	1	1	1	1	1	1	0	1	1	1	1	1	0	1	0	1	1	1	1	1	1	1	1	1	1	0	2	1	0	1	1	1	1	1	1	1	1	1	1	1	1	1	1	1	1	0	2	1	1	0	1	1	1	1	1	1	1	1	2	1	1	1	1	1	0	1	1	1	1	0	1	1	1	1	1	1	1	1	1	1	1	1	1	1	1	0	1	1	1	1	1	1	0	0	0	1	1	1	1	0	1	1	1	1	1	1	1	1	1	1	1	0	0
K03118	1	1	1	1	1	1	1	1	1	1	1	2	1	1	1	1	1	1	1	1	1	1	1	1	2	2	1	1	1	1	1	1	1	2	1	1	1	1	2	1	0	1	1	1	1	1	1	1	1	1	1	1	1	2	1	1	1	1	1	1	1	1	1	1	1	1	1	1	2	1	1	1	1	1	1	1	1	2	1	1	1	1	1	1	1	1	1	1	1	1	1	1	1	1	1	1	1	1	3	4	1	1	1	1	1	1	2	1	1	1	1	1	1	1	1	1	1	1	2	1	1	1	1	1	1	1	1	1	1	0	1	1	1	1	1	1	1	1	1	1	1	1	1	1	1	1	1	1	1	1	1	1	1	1	1	2	0	1	1	1	1	1	1	1	3	1	1	1	1	1	1	1	1	1	1	1	1	1	0	1	1	1	1	1	1	1	1	1	1	1	1	1	1	0	1	1	1	1	1	1	1	1	1	1	1	1	1	3	1	1	1	1	1	1	1	1	1	1	1	1	1	1	1	1	1	1	1	1	1	1	1	1	1	1	2	1	1	1	1	1	1	1	1	1	1	1	1	1	1	1	1	1	1	1	1	1	1	1	1	1	1	1	1	1	1	1	1	1	1	1	1	1	1	1	1	1	1	1	1	0	1	1	0	1	1	1	2	1	1	1	1	1	1	1	2	1	0	1	1	1	1	1	1	1	1	1	1	1	1	0	1	1	1	2	1	1	1	0	1	1	1	1	1	1	1	1	5	1	1	1	1	2	1	1	1	1	1	1	2	1	1	1	3	0	1	1	1	1	0	1	1	1	1	1	1	3	3	1	1	1	1	1	1	1	1	1	1	1	1	1	1	1	1	0	1	1	1	1	1	1	1	1	1	1	1	1	1	1	1	1	1	1	1	1	1	1	1	1	1	1	1	1	1	1	1	1	1	1	1	1	1	1	1	1	1	1	1	1	1	1	1	1	2	1	1	1	2	1	1	1	1	1	1	1	1	1	1	1	1	1	1	1	2	1	1	1	1	1	1	1	1	1	1	1	2	1	1	1	1	1	1	1	1	1	1	1	1	1	1	1	1	1	1	1	1	1	1	1	1	1	1	1	1	1	1	1	1	1	1	1	1	1	1	1	1	1	1	1	1	1	1	1	1	1	1	1	1	1	1	1	1	1	1	1	1	1	1	1	1	1	1	1	1	1	1	1	1	1	1	1	1	1	1	1	1	1	2	1	1	1	1	2	1	1	2	1	1	1	1	1	1	1	1	1	1	1	1	1	1	1	1	1	1	1	1	1	1	1	1	1	1	1	1	1	1	2	0	1	1	1	1	1	1	1	1	1	1	1	1	1	1	2	1	1	1	1	1	1	1	1	1	1	1	1	1	1	1	1	1	1	1	1	1	1	1	1	1	1	1	1	1	1	1	1	1	1	1	1	1	1	1	1	1	1	1	1	1	1	1	1	1	1	1	1	1	1	1	1	1	1	2	1	1	1	1	1	1	1	1	1	1	1	1	1	1	1	1	1	1	1	1	1	1	1	1	1	1	1	1	1	1	1	1	1	1	1	1	1	1	1	1	1	1	1	1	1	1	1	1	1	1	1	0	1	1	1	1	1	1	1	1	1	1	1	1	0	1	1	1	1	1	1	1	1	1	1	1	1	1	1	1	1	0	1	1	1	1	1	1	1	1	1	1	1	1	1	1	1	1	1	1	1	1	1	1	1	1	1	1	1	1	1	1	1	1	1	1	0	1	1	1	1	1	1	1	1	1	1	0	1	1	1	0	1	1	1	1	1	1	1	1	1	7	1	2	1	1	1	2	1	1	1	1	1	1	3	3	1	1	3	1	1	1	1	1	1	1	1	0	1	1	1	1	1	3	1	3	1	1	1	1	1	1	1	1	1	1	3	1	1	1	1	1	1	1	1	1	2	2	0	1	1	1	1	1	1	1	2	1	1	1	1	1	1	1	1	0	1	1	1	1	1	1	1	1	1	1	1	1	1	1	4	1	1	1	1	1	1	1	1	1	1	1	1	0	1	1	1	1	2	1	2	1	1	1	1	1	1	1	1	1	1	1	1	1	1	1	1	1	1	1	2	1	1	2	1	1	1	1	1	1	1	1	2	1	1	1	1	1	1	0	1	1	1	1	1	1	1	1	1	1	1	1	1	1	1	1	1	1	1	1	1	1	1	1	1	1	1	1	1	1	1	1	1	1	1	1	1	1	1	1	1	1	1	1	1	2	2
K03119	5	3	3	2	0	0	0	2	4	10	5	0	0	0	8	0	3	0	0	4	8	4	0	3	3	0	2	0	0	1	0	1	4	0	1	0	2	3	0	0	2	0	0	2	3	0	2	4	0	0	0	0	1	0	0	5	0	0	0	0	2	0	0	0	0	3	0	0	0	0	0	12	0	0	1	0	0	0	3	0	0	1	0	3	0	3	0	1	0	0	0	0	0	2	0	0	2	0	0	0	0	0	3	3	0	0	0	9	2	0	0	5	0	3	5	3	0	0	0	0	0	5	0	0	0	0	0	0	3	0	0	4	0	0	0	4	0	5	0	0	0	0	4	0	0	0	0	0	2	3	0	9	7	9	3	0	3	5	1	2	0	0	0	0	1	0	0	0	3	3	2	1	2	3	0	0	3	5	0	0	0	0	2	0	8	0	3	2	3	3	2	0	0	0	0	2	1	1	2	5	10	0	0	0	5	0	0	0	2	3	3	3	3	3	3	3	0	3	0	0	0	0	0	0	0	0	0	0	0	0	3	0	3	3	0	3	2	0	2	0	9	1	3	3	5	2	0	0	3	1	2	0	0	3	5	4	0	4	0	3	0	0	3	0	0	9	3	10	0	0	3	2	0	0	1	0	8	2	0	0	0	1	1	0	0	3	0	3	5	5	0	0	5	0	0	2	0	3	9	2	0	5	0	0	5	0	0	2	1	0	1	4	1	0	0	0	1	2	3	0	3	3	0	3	3	9	0	0	3	0	3	8	0	0	0	0	3	0	0	0	0	0	0	0	0	0	2	0	0	0	0	0	0	0	0	0	0	0	1	0	0	9	1	1	0	0	0	2	2	0	1	0	0	3	0	0	2	0	0	0	0	0	0	0	0	0	2	2	4	0	3	1	2	1	0	1	2	3	3	1	3	1	2	1	0	1	0	1	2	4	1	1	1	3	1	0	0	1	0	0	0	2	0	3	0	3	0	1	5	2	2	1	4	0	0	1	4	3	0	1	0	1	0	1	0	1	1	2	1	1	1	0	1	1	0	0	5	10	1	0	2	1	11	0	2	1	2	4	0	0	2	0	1	1	1	0	0	0	0	7	1	1	1	0	0	0	0	0	3	0	0	1	1	0	0	1	0	3	4	3	4	5	2	0	3	3	0	5	0	0	0	3	1	3	1	1	5	3	0	1	0	9	2	4	3	1	5	1	0	3	2	3	0	5	0	0	0	0	0	0	0	0	0	2	0	5	1	1	1	3	2	1	0	1	1	2	0	4	1	2	0	0	1	2	4	0	1	0	0	0	9	0	2	1	0	0	1	0	1	18	1	2	2	0	0	0	0	0	0	0	0	1	3	3	2	0	0	0	0	1	0	0	0	0	1	5	0	1	0	0	1	0	2	1	0	1	0	5	6	0	0	0	3	0	2	2	2	1	0	1	0	0	0	0	2	2	7	6	2	2	0	2	2	7	2	1	2	0	9	1	1	2	2	1	1	0	0	1	9	2	2	3	1	0	2	1	0	1	0	0	0	0	2	2	0	0	0	0	1	0	1	0	1	0	0	0	0	1	1	1	3	1	1	1	1	0	0	1	1	0	0	0	0	0	1	0	1	1	1	0	1	0	0	1	1	0	0	0	0	0	0	1	1	1	0	0	1	0	0	0	1	0	0	0	2	1	0	2	0	0	0	0	1	1	6	0	1	1	1	0	0	3	0	1	0	1	1	1	1	1	0	1	2	0	2	0	0	2	2	1	2	0	1	2	1	0	4	0	1	0	2	1	1	1	1	0	0	0	4	0	0	0	0	0	0	2	6	0	0	0	5	6	0	1	3	0	0	4	0	0	3	3	3	0	0	2	7	7	3	0	1	0	1	0	0	1	0	0	0	2	16	5	0	0	0	1	3	0	3	1	0	6	0	1	0	0	0	0	1	3	3	1	4	1	1	0	0	0	1	3	1	1	1	0	6	5	0	1	0	0	0	0	1	0	0	0	1	3	5	3	0	0	5	1	3	1	5	0	0	0	0	0	0	1	0	0	0	5	3	0	0	0	1	0	0	1	1	1	1	1	0	1	3	0	0	0	1	0	0	0	0	1	0	0	0	2	1	0	0	1	0	1	1	0	1	2	1	1	0	1	0	0	3	1	0	5	0	1	0	3	0	0	0	0	0	1	0	1	0	0	0	0	0	0	0	0	0	0	5	0	0	1	3	0	0	5	0	0	0	0	0	0	4	0	3	0	1	0
K03147	1	1	1	1	1	1	0	1	1	1	1	1	1	0	1	1	1	1	1	1	1	1	1	1	1	1	1	1	1	1	1	1	1	1	1	1	1	1	1	1	1	1	0	1	1	1	1	1	0	1	1	0	1	1	1	1	1	1	1	0	1	1	1	1	1	1	0	0	1	1	1	1	1	1	0	1	1	1	1	1	1	1	1	1	1	1	2	1	0	1	0	0	1	1	0	1	1	1	1	1	0	1	1	1	1	1	1	1	1	1	1	1	1	1	1	1	1	1	1	1	1	1	1	1	1	1	1	1	1	0	1	1	0	1	0	1	1	1	1	1	1	1	1	1	1	1	1	1	1	1	1	1	1	1	1	1	1	1	1	1	1	1	1	0	1	1	1	0	1	1	1	1	1	1	1	1	1	1	0	1	1	1	1	1	1	1	1	1	1	1	2	1	1	0	1	1	1	1	1	1	1	1	0	1	1	1	0	0	1	1	1	1	1	1	1	1	1	1	1	1	1	1	1	1	0	1	1	1	1	1	1	1	1	1	1	1	1	1	1	1	1	1	1	1	1	1	1	0	1	1	1	1	0	1	1	1	1	1	1	1	1	1	1	1	0	1	1	1	1	1	1	1	1	0	1	4	1	1	1	1	1	1	1	0	1	1	1	1	1	1	0	1	1	1	1	1	1	1	1	1	1	1	1	1	1	1	1	1	1	1	1	1	1	1	1	1	1	1	1	1	1	1	1	1	1	1	0	1	1	1	1	1	1	1	1	0	1	0	0	0	0	1	1	1	1	1	1	1	1	1	0	1	0	0	1	0	1	1	1	1	0	1	1	1	1	0	0	1	1	0	1	1	1	1	1	1	1	1	1	1	0	1	1	0	0	0	0	1	1	1	1	0	1	1	1	1	1	1	1	1	1	1	1	1	1	1	1	1	1	1	1	1	1	1	1	1	1	1	1	1	1	1	1	1	1	1	1	1	1	1	1	1	1	1	0	1	1	1	1	1	0	1	0	1	0	1	1	1	1	1	1	1	1	1	0	1	1	1	1	1	1	1	1	1	1	1	1	1	1	1	1	1	1	1	1	1	1	1	1	1	1	0	1	1	1	0	0	1	1	1	0	1	1	1	1	1	1	1	1	1	1	1	1	1	1	1	0	1	1	1	1	1	1	1	1	1	1	1	1	1	1	1	1	1	1	1	1	1	0	1	1	1	1	1	0	0	0	0	0	1	1	1	1	1	0	1	1	1	1	1	1	1	1	1	1	1	1	1	1	1	0	1	1	1	1	1	1	1	1	1	1	1	1	1	1	0	1	1	1	1	1	1	1	1	1	1	1	1	0	0	1	1	1	1	1	1	1	1	1	1	1	1	1	1	1	1	1	1	0	1	1	1	1	1	0	1	0	1	1	1	1	1	1	0	1	1	1	1	1	1	1	1	0	1	1	1	1	1	1	1	1	1	1	1	1	1	1	0	1	1	1	1	1	1	0	1	1	1	1	1	1	1	1	0	1	1	1	0	0	1	1	1	1	1	0	1	1	1	0	0	1	0	1	1	1	0	0	0	1	1	0	1	0	1	0	1	0	0	0	1	0	0	0	0	1	0	0	0	0	0	1	0	0	0	0	0	0	0	0	0	0	1	1	0	1	0	1	1	1	0	1	0	0	1	1	1	1	1	1	0	1	1	1	1	1	1	1	1	1	1	1	1	0	0	1	0	0	1	1	0	1	1	1	1	1	0	0	1	1	1	1	0	1	1	0	1	1	0	1	0	1	1	1	1	1	0	0	0	0	0	0	0	1	1	1	1	1	1	1	1	1	1	0	1	1	0	0	1	0	1	1	1	1	1	1	1	1	1	1	0	1	0	1	1	0	1	1	1	1	1	1	1	0	1	1	1	1	0	1	1	1	1	1	1	1	0	1	1	1	1	1	1	1	1	1	1	1	0	1	1	1	1	1	0	1	1	0	1	1	1	1	0	1	1	0	1	1	1	1	0	1	0	1	1	1	1	1	1	1	1	1	1	1	1	1	1	0	1	1	1	0	0	1	1	1	1	1	1	1	1	0	1	1	1	0	0	1	1	0	1	0	1	1	0	1	1	1	1	1	1	0	1	1	0	1	1	1	1	0	1	1	1	1	1	1	1	1	1	1	1	0	0	0	1	1	1	0	1	0	0	1	1	1	1	1	1	1	1	0	1	1	1	1	1	1	1	1	0	1	1	0	1	1	1	1	0	1	1
K03149	1	1	1	1	1	1	0	1	1	1	1	1	1	0	1	1	1	1	1	1	1	1	1	1	1	1	2	1	1	1	1	1	1	1	2	1	1	1	1	1	1	1	0	1	1	1	1	1	1	1	1	0	1	1	1	1	1	1	1	0	1	1	1	1	1	1	0	1	1	1	1	1	1	1	1	1	1	1	1	1	1	1	1	1	1	1	1	1	0	1	0	0	1	1	1	1	1	1	1	1	0	1	1	1	1	1	1	1	1	1	1	1	1	1	1	1	1	1	1	1	1	1	2	1	1	1	1	1	1	1	1	1	0	1	0	1	1	1	1	0	1	1	1	1	1	1	1	0	1	1	1	1	1	1	1	1	1	1	1	1	1	1	1	1	1	1	1	0	1	1	1	1	1	1	1	1	1	1	0	1	1	1	1	1	1	1	1	1	1	1	1	1	1	0	1	1	1	1	1	1	1	1	0	1	1	1	0	1	1	1	1	1	1	1	1	1	1	1	1	1	1	1	1	1	0	1	1	1	1	1	1	1	1	1	1	1	1	1	1	1	1	1	1	1	1	1	1	0	1	1	1	1	1	1	1	1	1	1	1	1	1	1	1	1	1	1	1	1	1	1	1	1	1	1	1	1	1	1	1	1	1	1	1	0	1	1	1	1	1	1	0	1	1	1	0	1	1	1	1	1	1	1	1	1	1	1	1	1	1	1	1	1	1	1	1	1	1	0	1	1	1	1	1	1	1	1	0	1	1	1	1	1	1	1	1	1	1	0	0	0	1	1	1	1	1	1	1	1	1	1	0	1	0	0	1	1	1	1	1	1	0	1	2	1	1	0	0	1	1	0	1	1	1	1	1	1	1	1	1	1	1	1	1	0	0	0	1	1	1	1	1	2	1	1	0	1	1	1	1	1	1	1	1	1	1	1	1	1	1	1	1	1	1	1	1	1	1	1	1	1	1	1	1	1	1	1	1	1	1	1	1	1	1	1	0	1	1	1	1	1	0	1	0	1	0	1	1	1	1	1	1	1	1	1	0	1	1	1	1	1	1	1	1	1	1	1	1	1	1	1	1	1	1	1	1	1	1	0	0	1	1	1	1	1	1	0	0	1	1	1	0	1	1	1	1	1	1	1	1	1	1	1	1	1	1	1	0	1	2	1	1	1	1	1	1	1	1	1	1	1	1	1	1	1	1	1	1	1	0	1	1	1	1	1	0	0	0	0	0	1	1	1	1	1	1	1	1	1	1	1	1	1	1	1	1	2	1	1	1	1	0	1	1	1	1	1	1	1	1	1	1	1	1	1	1	1	1	1	1	1	1	1	1	1	1	1	0	1	0	0	1	1	1	1	1	1	1	1	1	1	1	1	1	1	1	1	1	1	0	1	1	1	1	1	0	1	1	1	1	1	1	1	1	0	1	1	1	1	1	1	1	1	0	1	1	1	1	1	1	1	1	1	1	1	1	1	1	0	1	1	1	1	1	1	0	1	1	1	1	1	1	1	1	0	1	1	1	0	0	0	1	1	1	1	0	1	1	1	0	0	1	0	1	1	1	0	0	0	1	1	0	1	0	1	0	2	0	0	0	1	0	0	0	0	1	0	0	0	0	0	1	0	0	0	0	0	0	0	0	0	0	1	1	0	1	0	1	1	1	0	1	0	0	1	1	1	1	1	1	0	1	1	1	1	1	1	1	1	1	1	1	1	0	0	1	0	0	1	1	0	1	1	1	1	1	0	0	2	1	1	1	0	1	1	0	1	2	1	1	0	1	1	1	1	1	0	0	0	1	0	0	0	1	1	1	1	1	1	1	1	1	1	0	2	2	1	1	1	0	1	1	1	1	1	1	1	1	1	2	0	1	0	1	1	1	1	1	0	1	1	1	1	1	1	1	2	1	1	1	1	1	2	1	1	1	1	1	1	1	0	1	1	1	1	1	0	1	0	1	1	1	1	1	0	1	1	0	1	1	1	0	0	1	1	0	1	1	1	1	1	1	1	1	1	1	1	1	1	1	1	1	1	1	1	1	1	0	1	1	1	0	0	1	1	1	1	1	1	1	1	0	1	1	1	0	0	1	1	0	1	1	1	1	0	1	1	1	1	1	1	0	1	1	0	1	1	1	1	0	0	1	1	1	1	1	1	1	1	0	1	0	0	1	1	0	0	0	1	0	0	1	1	1	1	1	1	1	1	1	1	1	1	1	1	1	1	1	1	0	1	0	1	1	1	1	0	1	1
K03153	1	1	1	1	0	0	1	1	1	1	1	0	1	1	1	0	1	0	1	1	1	1	0	1	1	0	1	1	0	0	0	0	1	0	0	1	1	1	1	0	0	0	1	1	1	1	1	1	1	1	1	0	2	0	0	1	1	0	0	1	1	1	0	0	0	1	1	1	0	0	2	1	1	1	0	0	1	1	1	1	1	1	1	1	1	1	1	1	0	1	1	1	0	1	1	1	1	1	1	1	1	0	1	1	1	1	0	1	1	0	0	1	0	1	1	1	0	1	1	0	0	1	1	0	1	2	0	1	1	2	1	1	0	1	1	1	0	1	0	0	1	1	1	0	1	1	1	1	1	1	0	1	1	1	1	0	1	1	0	1	0	1	1	1	1	1	0	1	1	1	1	1	1	1	1	1	1	1	1	1	1	0	1	1	1	0	1	1	1	1	1	0	1	0	0	1	0	0	1	1	1	1	0	1	1	1	0	1	1	1	1	1	1	1	1	1	1	1	1	1	0	1	0	1	0	0	1	0	1	1	1	1	1	1	1	1	0	1	1	0	1	2	1	1	1	1	1	0	1	1	1	1	1	1	1	1	1	1	0	1	0	0	1	0	1	1	1	1	0	1	1	1	2	1	1	1	1	1	0	0	1	0	0	1	1	1	0	1	1	1	0	1	1	1	0	1	0	1	1	1	1	1	1	1	1	0	1	1	0	2	0	1	1	0	1	2	2	1	1	1	1	1	2	1	1	1	0	1	1	1	1	1	0	1	1	1	1	1	0	0	0	1	1	1	0	0	1	1	1	1	0	0	0	0	1	1	1	1	2	0	0	1	1	0	2	0	0	1	2	1	1	1	1	2	1	1	2	0	1	2	1	0	0	0	0	0	1	1	1	1	1	2	1	1	1	1	2	1	1	1	1	1	1	1	2	0	0	1	1	2	1	1	1	1	1	1	0	1	0	0	1	1	1	1	0	1	1	1	1	1	1	1	1	0	0	1	1	1	1	0	0	1	0	1	0	1	1	1	0	0	1	1	0	1	0	0	1	1	1	2	1	2	1	0	0	1	1	0	1	1	1	1	1	2	1	1	2	2	1	0	1	1	2	1	0	1	0	2	1	1	2	2	2	2	1	1	1	1	1	1	0	1	0	2	1	1	0	1	0	1	1	1	0	1	0	1	2	1	1	1	0	1	1	1	1	1	1	1	1	1	1	0	1	1	0	0	0	0	0	2	1	1	1	1	1	2	1	1	1	1	1	1	1	1	1	2	0	2	1	0	0	1	0	1	1	2	1	1	1	1	1	1	1	2	1	1	1	1	2	1	1	1	1	0	0	1	1	1	1	0	1	1	1	0	1	1	1	0	0	2	1	0	0	1	1	1	2	0	0	1	1	2	1	0	0	1	1	1	1	0	1	2	1	0	1	1	1	2	1	1	0	0	1	2	1	1	1	1	1	1	1	1	1	1	1	1	1	0	1	1	1	1	1	0	1	1	0	1	1	1	1	1	1	0	1	1	1	0	0	0	1	1	1	1	0	0	0	1	0	0	1	0	1	1	2	0	0	0	0	1	0	1	0	1	0	0	0	0	0	1	0	0	0	0	1	0	0	0	0	0	1	0	0	0	0	1	0	0	0	0	0	1	1	0	1	0	1	1	1	0	1	0	0	0	1	0	2	1	1	0	2	2	1	1	1	0	0	0	1	1	1	1	0	0	0	0	0	1	0	0	1	1	1	0	1	0	0	1	0	1	1	0	1	1	0	0	1	1	1	0	1	1	1	0	0	0	0	0	1	0	0	0	1	0	1	1	1	1	1	0	1	1	0	1	1	1	1	1	0	0	1	1	1	1	1	1	1	1	1	0	0	0	1	1	1	1	1	1	0	1	1	1	1	1	1	0	1	1	1	1	0	1	0	0	1	1	1	1	1	1	1	1	1	1	1	1	1	0	1	1	1	0	0	0	0	0	1	1	0	1	0	0	1	1	0	1	1	1	0	1	0	1	1	1	1	1	1	0	1	0	0	0	0	1	0	0	0	1	1	1	0	0	0	1	0	0	1	1	1	1	0	1	1	0	0	0	1	1	0	1	1	1	1	0	1	1	1	1	1	1	0	1	1	0	1	1	1	1	0	1	1	1	1	0	0	1	1	0	0	1	1	0	1	1	0	0	0	1	1	0	1	0	1	0	1	1	1	1	1	1	1	0	1	1	1	1	1	1	0	1	1	1	0	1	1	0	1	1
K03154	1	1	1	1	1	1	0	1	1	1	1	1	0	0	1	1	1	0	1	1	1	1	1	1	1	1	1	1	0	1	0	1	1	1	1	1	2	1	1	1	1	1	0	2	1	1	2	1	1	1	1	0	1	1	0	1	1	1	1	0	1	1	1	1	1	1	1	1	1	0	1	1	1	1	1	1	1	1	1	0	1	1	1	1	0	2	1	1	0	1	0	0	0	2	1	1	2	1	1	0	0	0	1	1	1	0	1	1	1	1	1	1	1	1	1	1	1	1	1	1	1	1	0	0	1	1	1	1	1	1	1	2	0	1	0	1	1	1	1	0	1	1	1	1	1	1	1	0	2	1	1	1	1	1	1	1	1	1	1	2	1	1	1	1	1	1	1	0	1	1	1	1	1	1	1	1	1	1	0	1	1	1	1	1	1	1	1	1	1	1	1	1	1	0	1	2	1	1	2	1	1	1	1	1	1	1	0	1	1	1	1	1	1	1	1	1	1	1	1	1	0	1	1	1	0	1	1	1	1	1	1	1	1	1	1	1	0	1	1	1	1	1	1	1	1	2	1	0	1	1	2	1	1	1	2	1	1	1	1	1	1	1	1	1	1	1	1	1	1	1	1	2	1	0	1	1	1	2	1	0	1	1	1	0	1	1	1	1	2	1	0	1	1	1	0	1	1	1	1	1	1	1	1	1	1	1	1	1	1	1	1	1	1	1	1	1	1	1	1	1	1	1	1	1	1	1	0	1	1	1	1	1	1	1	1	1	1	0	0	0	0	1	1	1	0	1	2	1	1	1	0	0	0	0	1	1	1	0	1	1	0	1	1	1	1	0	0	1	1	0	1	1	1	1	1	1	1	0	1	1	1	1	1	0	0	0	1	1	1	1	1	2	2	2	0	2	1	1	1	2	1	2	2	2	1	1	1	2	2	2	2	2	2	1	2	1	1	1	1	1	1	1	1	1	1	1	1	2	1	1	2	2	1	1	0	2	2	2	1	1	0	2	0	2	0	2	2	2	1	1	2	1	1	2	0	1	2	1	1	1	1	1	1	0	0	1	1	1	1	1	1	1	1	1	2	1	1	0	0	1	1	1	1	1	1	0	0	1	1	1	0	1	1	1	1	2	1	1	1	1	1	1	1	1	1	1	0	1	1	1	1	1	1	2	1	2	2	1	1	2	1	1	1	1	1	2	2	2	0	1	1	1	2	2	0	0	0	0	0	1	1	1	1	1	1	2	2	2	2	1	1	2	1	2	1	2	1	2	2	1	0	1	1	1	1	1	2	1	1	1	1	1	2	1	1	1	1	0	0	1	1	1	2	1	1	1	0	1	0	0	1	1	1	1	2	1	1	1	1	1	1	1	1	1	1	1	1	1	0	1	1	1	1	1	0	2	1	1	1	1	1	1	1	0	2	1	2	1	2	2	1	1	0	1	2	2	1	1	2	2	2	2	2	1	2	2	1	0	2	2	2	2	2	2	0	2	1	1	2	2	2	2	2	0	2	2	1	0	0	0	2	1	1	1	0	1	1	1	0	0	1	1	1	1	1	0	0	0	0	1	0	1	0	2	0	1	0	0	0	1	0	0	0	0	2	0	0	0	0	0	1	0	0	0	0	0	0	0	0	0	0	1	1	0	1	0	2	1	1	0	1	0	0	1	2	1	1	1	1	0	1	1	2	2	2	1	2	2	1	1	2	1	1	0	0	0	0	1	1	0	2	1	2	1	2	0	0	1	0	2	2	0	1	2	0	1	1	1	2	0	2	1	2	0	0	0	0	0	1	0	0	0	0	1	1	2	2	1	1	1	1	1	0	1	1	1	1	1	0	1	1	1	1	2	1	1	1	1	1	0	0	0	1	1	1	1	1	0	0	2	2	1	1	1	1	1	1	1	1	1	0	1	1	0	1	1	1	1	1	1	1	2	1	2	1	0	2	0	1	1	1	0	0	0	0	0	0	1	1	1	0	0	2	1	0	1	1	1	0	2	1	1	1	2	1	1	2	1	1	1	1	1	1	1	1	1	0	1	1	1	0	0	1	1	1	1	1	1	1	1	0	2	1	1	0	0	1	2	0	2	1	1	1	0	1	2	1	2	2	1	0	1	1	0	1	2	1	1	0	1	1	1	1	1	1	1	1	1	0	1	0	0	1	1	0	1	0	1	0	0	1	1	1	1	1	1	1	0	1	1	1	1	1	1	1	1	1	1	0	1	0	1	1	1	1	0	1	1
K03169	2	1	1	1	0	0	0	1	1	1	1	1	2	0	1	1	0	0	0	1	1	1	0	0	1	1	1	0	0	1	0	1	1	1	1	0	1	1	1	0	1	1	0	1	0	0	1	1	0	0	0	0	0	1	0	1	2	0	0	0	1	2	0	0	0	0	0	0	1	0	0	1	3	1	1	0	0	2	1	2	0	0	0	1	2	1	0	0	0	0	0	0	0	1	0	0	1	0	2	2	1	0	1	0	1	2	1	1	1	0	0	1	0	1	1	0	0	3	1	0	0	1	2	0	1	0	1	0	0	1	0	1	0	0	0	1	1	1	0	1	0	0	1	0	0	0	0	0	1	1	0	1	1	1	1	1	1	1	1	1	0	0	0	0	3	0	0	0	1	1	1	1	1	0	3	3	1	1	0	4	2	0	1	1	1	2	1	1	1	1	1	0	0	2	1	1	0	0	1	1	1	0	0	0	1	0	0	2	1	1	0	1	1	1	0	0	0	1	0	0	0	0	0	0	0	1	0	0	0	0	0	2	1	1	2	1	2	4	1	0	2	0	1	0	1	1	0	0	0	0	1	0	0	1	1	1	0	1	0	1	1	0	1	0	0	1	1	1	0	0	1	1	0	0	0	0	1	1	0	0	1	1	1	0	0	0	1	1	1	1	0	0	1	0	2	1	0	1	1	1	0	1	0	0	1	1	0	1	1	0	1	1	0	1	0	0	0	0	1	0	1	0	0	0	0	1	2	2	0	0	1	1	0	0	0	0	0	0	0	0	0	0	3	0	0	0	1	0	0	0	0	0	0	0	0	2	2	2	0	2	0	1	0	1	0	0	0	1	0	0	0	0	2	0	0	1	0	0	0	0	0	0	0	0	0	0	0	1	1	0	1	0	1	1	0	1	0	2	2	1	2	1	1	1	0	1	0	1	1	1	1	1	1	1	1	0	0	0	0	1	0	1	2	1	1	1	5	1	2	0	1	1	0	0	0	1	2	1	0	1	0	1	0	1	0	1	1	1	1	1	1	0	0	2	0	0	1	0	0	0	1	0	0	0	0	0	0	1	1	0	0	0	0	0	1	0	0	0	0	1	0	0	0	0	0	0	0	0	1	0	0	0	0	0	0	1	0	1	1	0	1	1	3	1	2	1	0	1	1	0	0	2	1	1	1	1	1	0	0	1	1	2	0	2	0	1	1	1	0	1	1	1	1	1	0	0	0	0	0	0	0	2	0	1	2	1	1	1	1	1	0	1	0	1	0	0	3	1	1	0	0	0	1	1	0	0	1	0	0	0	1	1	1	0	0	1	0	2	0	2	0	3	1	1	1	0	0	0	0	0	0	2	0	1	1	0	0	0	1	0	0	1	1	0	1	2	0	0	0	0	1	0	2	0	0	1	0	2	2	0	0	0	0	0	1	1	1	0	1	1	1	0	0	0	1	1	2	2	1	1	1	1	1	2	1	1	2	0	1	1	1	1	1	1	1	1	1	0	1	1	1	1	1	0	1	1	0	0	0	0	1	0	0	0	0	1	1	0	1	0	1	1	0	0	0	0	0	0	0	0	0	0	1	1	1	1	0	0	0	0	0	0	0	0	1	0	0	1	1	0	0	0	0	0	0	0	0	0	0	0	0	0	0	1	0	0	1	0	0	0	0	0	0	2	1	1	0	1	0	0	0	0	1	1	1	1	0	1	1	0	1	0	1	1	0	0	0	0	1	0	1	1	1	2	1	0	0	0	0	1	1	0	1	1	0	1	0	0	1	0	1	0	1	0	0	0	1	1	0	0	0	1	2	1	3	1	1	0	2	0	2	1	0	2	0	2	2	0	1	2	1	2	2	1	0	1	1	1	0	0	0	1	1	4	2	0	2	0	0	1	1	0	2	0	6	1	0	2	0	0	0	0	1	0	0	0	2	2	2	0	0	1	0	1	0	0	1	0	0	0	0	0	0	0	0	0	0	0	1	0	0	0	1	0	0	0	0	0	0	1	0	4	2	1	1	1	2	1	0	1	0	0	0	1	0	0	0	1	1	1	2	0	1	0	0	0	0	0	0	0	0	0	1	0	0	0	0	1	0	1	0	0	0	1	2	1	1	2	1	1	0	1	1	0	1	1	1	1	0	1	0	0	1	1	1	1	0	1	0	1	0	0	0	0	0	1	0	0	0	0	0	0	0	0	0	0	0	2	0	2	0	0	1	0	3	2	0	0	0	2	0	0	0	0	0	0	2	1
K03177	1	1	1	1	1	1	1	1	1	1	1	1	1	1	0	1	1	1	1	1	1	1	1	1	1	1	1	1	1	1	1	1	1	1	1	1	1	1	1	1	1	1	1	1	1	1	1	1	1	1	1	1	1	1	1	1	1	1	1	1	1	0	1	1	1	1	1	1	1	1	1	1	1	1	1	1	1	1	1	1	1	1	1	1	1	1	1	1	1	1	1	1	1	1	1	1	1	1	1	1	2	1	1	1	1	1	1	1	1	1	1	1	1	1	1	1	1	1	1	1	1	1	1	0	1	1	1	1	1	0	1	1	1	1	1	1	1	1	1	0	1	1	1	1	1	1	1	1	1	1	1	1	1	1	1	1	0	1	1	1	1	1	1	1	1	1	1	1	1	1	1	1	1	1	1	1	1	1	1	1	1	1	1	1	1	1	1	1	1	1	1	1	1	1	1	1	1	1	1	1	1	1	1	1	1	1	1	1	1	1	1	1	1	1	1	1	1	1	1	1	1	1	1	1	1	1	1	1	1	1	1	1	1	1	1	1	1	1	1	1	0	1	1	1	1	1	1	1	1	1	1	1	1	1	1	1	1	1	1	1	1	1	1	1	1	1	1	1	1	1	1	1	1	1	1	1	1	1	1	1	1	1	1	1	1	1	1	1	1	1	1	1	1	1	1	1	1	1	1	1	0	1	1	1	1	1	1	1	1	1	1	1	1	1	1	1	1	0	1	1	1	1	1	1	1	1	1	1	1	1	1	1	1	1	1	1	0	1	1	1	0	1	1	1	1	1	1	1	1	1	1	1	1	1	1	1	1	1	1	1	1	1	1	1	1	1	1	1	1	1	1	1	1	1	1	1	1	1	1	1	1	1	1	1	1	1	1	1	1	1	1	1	1	1	1	1	1	1	1	1	1	1	1	1	1	1	1	1	1	1	1	1	1	1	1	1	1	1	1	1	1	1	1	1	1	1	1	1	1	1	1	1	1	1	1	1	1	1	1	1	1	1	1	1	1	1	1	1	1	1	1	1	1	0	1	1	1	1	1	1	1	1	1	1	1	1	1	1	1	1	1	1	1	1	1	1	1	1	1	1	1	1	1	1	1	1	1	1	1	1	1	1	1	1	1	1	1	1	1	1	1	1	1	1	1	1	1	1	1	1	1	1	1	1	1	1	1	1	1	1	1	1	1	1	1	1	1	1	1	1	1	1	1	1	1	1	1	1	1	1	1	1	0	1	1	1	1	1	1	1	1	1	1	1	1	1	1	1	1	1	1	1	1	1	1	1	1	1	1	1	1	1	1	1	1	1	0	1	1	1	1	1	1	1	1	1	1	1	1	1	1	1	1	1	1	1	1	1	1	1	1	1	1	1	1	1	1	1	1	0	1	1	1	1	1	1	1	1	1	1	1	1	1	1	1	1	1	1	1	0	1	0	1	1	1	1	1	1	1	1	1	1	1	1	1	1	1	1	1	1	1	1	1	1	0	1	1	1	1	1	1	1	1	1	1	1	1	1	1	1	1	1	1	1	1	1	1	1	1	1	1	1	1	1	1	1	1	1	1	1	1	1	1	1	1	1	1	1	1	1	1	1	1	1	1	1	0	1	1	1	1	1	1	1	1	0	1	1	1	1	1	1	1	1	1	1	1	1	1	1	1	1	1	1	1	1	1	1	1	1	1	1	1	1	1	1	1	1	1	1	1	1	1	1	1	1	1	1	1	1	1	1	1	1	1	1	1	0	1	1	1	1	1	1	1	1	1	1	1	1	1	1	1	1	1	1	1	1	1	1	1	1	1	1	0	1	1	1	1	1	1	1	1	1	1	1	1	1	1	1	1	1	1	1	1	1	1	1	1	1	2	1	1	1	1	2	1	1	1	1	1	1	1	1	1	1	1	1	1	1	1	1	1	1	1	1	0	1	1	1	1	1	1	1	1	1	1	1	1	1	1	2	1	1	1	1	1	1	1	1	1	1	1	1	1	1	1	1	1	1	1	1	1	1	1	1	1	1	1	1	1	1	1	1	1	1	1	1	1	1	1	1	1	1	1	1	1	1	1	1	1	1	1	1	1	1	1	1	1	1	1	1	1	1	0	1	1	1	1	1	1	1	1	1	1	1	1	1	1	0	2	1	1	1	1	1	1	1	0	1	1	1	1	1	1	1	1	1	1	1	0	1	1	1	1	1	1	1	1	1	1	1	1	1	1	1	1	1	1	1	1	1	1	1	1	1	1	1
K03179	1	2	2	2	1	1	1	2	1	1	1	2	1	2	1	5	1	1	0	1	1	1	1	1	1	2	2	1	1	1	1	1	1	2	1	1	1	1	0	1	1	2	1	1	1	1	1	1	0	2	0	1	2	2	1	1	0	1	1	2	2	0	1	1	1	1	0	0	2	1	1	1	0	0	1	1	1	0	1	1	0	1	0	1	1	1	1	1	0	0	2	2	1	1	0	0	1	1	1	1	2	1	1	1	0	1	2	1	2	1	1	1	1	2	1	1	1	0	0	1	1	1	2	1	0	1	2	0	1	0	1	1	1	0	2	1	2	1	1	0	0	0	1	1	0	0	0	1	1	1	1	1	1	1	1	2	1	1	1	1	1	0	0	0	0	0	1	1	1	2	2	2	2	1	0	0	1	1	2	0	1	1	2	0	1	0	2	2	2	2	2	1	0	0	5	1	0	0	1	1	1	0	1	2	1	0	1	1	2	1	1	1	1	1	1	1	2	1	1	2	1	0	1	0	0	2	0	1	0	0	1	1	2	2	0	2	3	0	2	1	1	0	1	1	1	1	1	0	1	0	1	1	0	1	1	1	0	1	1	1	2	1	1	1	0	1	2	1	1	0	1	1	1	1	0	0	1	1	1	1	0	1	1	1	1	1	2	2	1	1	0	0	1	0	0	2	1	2	1	2	0	1	0	0	1	4	0	2	1	1	1	1	0	2	0	1	1	2	1	0	1	1	1	1	1	1	2	1	1	2	1	1	1	0	0	0	4	1	0	1	0	2	1	2	1	0	1	1	0	1	0	1	1	0	0	1	1	1	1	0	1	1	1	1	1	0	0	1	0	1	0	1	1	1	2	1	0	1	1	2	0	1	1	1	0	0	0	2	1	1	1	1	1	1	1	1	2	2	2	1	2	1	1	1	1	1	1	1	1	1	1	1	1	2	1	0	1	1	1	2	0	1	1	2	0	2	0	1	1	1	1	1	0	1	1	1	1	2	1	1	1	1	0	1	1	1	1	1	1	1	1	1	1	1	0	1	1	1	1	0	1	2	1	1	1	1	1	1	1	1	2	1	1	1	1	1	1	1	1	1	1	1	2	1	1	2	0	1	2	1	1	1	1	1	1	1	1	2	1	1	1	1	1	1	1	1	1	1	1	0	1	2	1	1	1	1	1	1	1	1	1	1	1	1	1	1	1	1	1	2	2	1	1	1	1	0	0	0	0	1	1	1	0	1	0	1	1	1	1	2	1	1	0	1	1	0	2	1	1	1	1	1	1	2	0	1	1	1	0	1	1	2	1	1	0	1	3	1	1	1	1	1	1	2	2	0	1	2	2	2	0	0	1	1	1	0	0	1	2	2	0	1	2	0	1	1	1	1	0	1	1	1	2	1	1	0	0	1	1	1	0	1	1	0	1	1	1	2	1	1	2	1	2	1	1	1	1	1	1	1	1	1	1	1	1	1	2	0	1	1	1	1	1	1	1	1	1	1	1	1	1	1	1	0	1	1	0	0	1	1	1	1	1	1	0	2	1	1	1	1	1	1	1	1	1	1	0	1	1	1	1	1	1	1	1	1	0	1	1	1	1	0	0	1	1	1	1	1	1	1	1	0	0	1	1	2	0	1	0	0	1	1	1	1	1	0	1	1	1	0	1	1	0	2	1	1	1	1	0	1	1	1	1	1	2	1	1	1	1	1	1	0	1	1	1	1	1	1	1	1	1	1	1	2	1	1	1	0	1	1	1	1	1	1	1	1	0	0	1	0	1	1	1	1	1	0	1	1	0	0	1	1	1	1	1	1	2	2	0	1	1	1	0	1	0	0	0	0	1	0	1	1	1	1	1	1	1	1	0	0	1	1	1	0	0	1	0	1	1	1	1	0	1	2	0	1	0	0	0	1	1	0	2	1	0	0	0	1	0	0	0	1	0	1	1	1	1	1	0	0	1	1	1	0	1	1	1	1	2	1	1	0	1	0	0	1	1	0	1	1	1	0	1	1	1	1	1	2	1	2	1	1	1	1	0	1	0	1	1	0	2	0	1	0	1	1	1	1	1	1	1	1	1	1	0	0	1	1	0	1	0	2	1	1	1	1	1	1	1	1	0	1	1	1	1	1	1	1	0	1	1	1	2	1	4	1	0	1	0	1	1	0	0	1	0	1	0	0	1	1	0	1	1	1	0	1	1	1	1	1	0	0	2	0	0	1	0	0	0	1	2	0	1	0	1	0	1	0
K03181	1	1	1	1	0	0	0	1	1	1	1	0	0	0	1	0	0	0	1	1	1	1	0	0	1	0	1	0	0	1	0	1	1	0	1	0	0	1	0	0	1	0	0	0	0	0	0	1	0	0	0	0	0	0	0	1	0	0	0	0	1	0	0	0	0	0	0	0	0	0	0	1	0	0	1	0	0	0	1	0	0	0	0	1	0	0	0	0	0	0	0	0	0	0	0	0	0	0	0	0	0	0	1	0	0	0	0	1	1	0	0	1	0	1	1	0	0	0	0	0	0	1	1	0	0	0	0	0	0	0	0	0	0	0	0	1	0	1	0	0	0	0	1	0	0	0	0	0	0	1	0	1	1	1	1	0	0	1	1	0	0	0	0	0	0	0	0	0	1	1	1	1	1	0	0	0	1	1	0	0	0	0	1	0	1	0	1	1	1	1	1	0	0	0	0	0	0	0	0	1	1	0	0	0	1	0	0	0	1	1	0	1	1	1	0	0	0	1	0	0	0	0	0	0	0	0	0	0	0	0	0	0	1	1	0	1	0	0	1	0	1	0	1	0	1	0	0	0	0	0	0	0	0	1	0	1	0	1	0	1	0	0	1	0	0	1	1	1	0	0	1	0	0	0	0	0	1	0	0	0	0	1	0	0	0	0	0	1	0	1	0	0	1	0	0	1	0	1	1	1	0	1	0	0	1	0	0	1	1	0	1	1	0	0	0	0	0	1	1	0	1	0	0	0	0	1	0	0	0	0	1	1	0	0	0	0	0	0	0	0	0	0	0	0	0	0	0	0	0	0	0	0	0	0	0	0	0	0	0	0	0	1	0	1	0	0	0	0	0	0	0	0	0	0	0	0	0	0	0	0	0	0	0	0	0	0	0	1	1	0	1	0	0	0	0	0	0	1	1	0	1	0	0	0	0	1	0	0	0	0	0	0	0	1	0	0	0	0	0	0	0	1	0	1	0	1	0	0	1	1	0	0	0	0	0	0	0	0	0	1	0	0	0	0	0	0	0	0	1	1	0	0	0	0	0	0	0	0	0	0	1	0	0	0	0	0	0	1	2	0	1	0	0	0	0	0	0	0	0	1	0	0	0	0	0	0	0	0	1	0	0	0	0	0	0	0	0	1	1	0	1	1	1	0	1	1	0	1	1	0	0	1	1	0	1	0	0	0	0	0	1	1	0	1	0	0	0	0	0	1	1	1	0	0	0	0	0	0	0	0	0	0	0	0	1	0	0	0	0	1	1	0	0	0	0	0	0	0	0	0	0	0	1	1	0	0	0	0	0	0	1	0	0	0	0	0	0	0	0	0	0	1	0	0	0	0	0	0	0	0	0	0	0	1	0	0	0	1	0	0	0	1	0	0	1	1	0	1	0	0	1	0	1	1	0	1	0	1	1	0	0	0	0	0	0	0	0	0	0	0	0	0	0	0	0	0	1	1	0	0	1	0	0	1	0	0	1	0	0	0	0	0	0	0	0	0	1	0	0	0	0	0	0	0	0	0	0	0	0	0	0	0	0	0	0	0	0	0	0	0	0	0	0	0	0	0	0	0	0	0	0	0	0	1	0	1	0	0	0	0	0	0	0	0	0	0	0	0	0	0	0	0	0	0	0	0	0	0	0	0	0	0	0	0	0	0	1	0	0	0	0	0	0	0	0	0	0	0	0	0	0	0	0	1	0	1	0	0	1	0	0	0	1	0	0	0	0	0	1	0	0	1	0	0	0	0	0	0	0	0	0	0	1	0	0	1	0	0	0	0	0	0	0	0	0	0	0	0	0	0	0	0	0	1	0	0	0	0	0	0	1	1	0	0	0	0	0	0	0	0	1	1	1	0	0	1	1	1	0	0	0	0	1	0	0	0	0	0	0	1	0	0	0	0	0	1	0	0	0	0	0	0	0	0	0	0	0	0	0	0	0	0	0	0	0	0	0	0	1	0	0	0	0	0	0	0	0	0	0	0	0	0	0	0	0	0	0	0	0	0	0	0	1	0	1	0	0	0	0	0	0	0	0	1	0	0	0	1	1	0	0	0	1	0	0	0	0	0	0	0	0	0	1	0	0	0	0	0	0	0	0	0	0	0	0	0	1	0	0	1	0	1	0	0	1	0	1	1	0	0	0	0	1	1	0	1	0	1	0	1	0	0	0	0	0	1	0	0	0	0	0	0	0	0	0	0	0	0	0	0	0	0	1	0	0	1	0	0	0	0	0	0	0	0	0	0	0	0
K03182	1	1	1	1	0	0	0	1	1	1	1	1	1	0	1	1	1	0	0	1	1	1	0	1	1	1	1	1	0	1	0	1	1	1	1	1	0	1	1	0	1	1	0	0	1	0	0	1	0	0	0	0	1	1	0	1	0	0	0	0	1	0	0	0	0	1	0	0	1	0	1	1	0	0	1	0	0	1	1	1	0	2	0	1	1	0	0	2	0	0	0	0	0	0	0	0	0	0	0	1	0	0	1	1	0	1	1	1	1	0	0	1	0	1	1	1	0	0	1	0	0	1	0	0	0	1	1	0	1	1	0	0	0	0	1	1	1	1	0	0	0	0	1	0	0	0	0	2	0	1	0	1	1	1	1	1	1	1	1	0	0	0	0	0	1	0	0	0	1	1	1	1	1	1	0	0	1	1	1	0	0	0	1	0	1	0	1	1	1	1	1	0	0	0	1	0	0	0	0	1	1	0	0	0	1	0	0	1	1	1	1	1	1	1	1	1	0	1	0	1	0	0	0	0	0	1	0	0	0	1	1	1	1	1	2	1	1	0	1	0	0	0	1	1	1	0	0	0	1	0	0	0	0	1	0	1	0	1	0	1	1	0	1	0	0	1	1	1	0	0	1	0	1	1	0	0	1	0	0	0	0	1	1	0	1	1	1	1	0	1	0	0	1	0	0	1	0	1	1	1	0	1	0	0	1	1	0	1	1	0	1	1	0	1	0	1	0	1	1	0	1	1	0	1	0	1	1	1	0	0	1	1	0	0	0	0	1	0	0	0	0	0	0	1	0	0	0	1	0	1	0	0	0	0	0	1	1	1	1	0	0	1	0	1	0	0	0	0	0	0	0	0	1	1	1	1	0	0	1	0	0	0	0	0	0	0	0	1	1	0	1	0	0	0	2	1	2	1	1	1	1	1	0	0	1	1	0	0	1	0	0	1	1	1	0	0	0	0	0	0	0	1	1	1	0	1	0	0	2	1	0	1	1	0	0	0	0	0	1	1	0	1	0	1	0	1	1	0	1	1	1	1	0	1	0	0	0	1	0	1	1	0	1	0	0	0	0	1	1	1	2	0	0	0	0	0	0	2	1	1	1	1	0	1	0	1	0	0	1	1	0	0	1	1	1	0	1	1	1	1	1	1	1	0	1	1	0	1	1	0	1	1	1	0	1	1	0	1	0	0	1	1	1	1	1	0	0	0	0	1	2	1	1	0	1	0	0	0	0	2	1	0	0	1	0	0	0	0	0	1	1	1	0	1	1	0	0	0	1	0	0	0	1	2	1	0	0	0	0	1	1	1	0	0	0	0	1	1	1	0	0	1	0	1	1	0	1	1	0	0	0	2	1	1	0	0	0	1	1	1	0	1	1	0	1	1	0	1	0	0	1	1	1	1	1	1	0	1	1	0	0	1	1	1	0	0	0	1	1	0	0	0	1	0	0	1	1	1	0	0	0	0	0	1	0	0	1	0	1	0	0	0	0	1	0	0	1	1	1	0	0	0	0	0	0	0	0	0	1	0	1	0	0	0	0	1	1	1	1	0	1	0	0	0	1	0	0	0	0	0	1	0	1	1	1	1	0	0	0	1	1	0	0	1	1	0	1	1	1	1	0	0	0	0	0	1	0	0	0	0	2	0	0	1	0	0	1	0	0	0	0	0	0	0	0	1	1	1	0	1	1	1	1	1	0	1	1	1	1	0	1	0	0	1	1	0	0	0	1	0	1	1	0	0	0	0	0	1	0	1	0	0	1	0	0	1	0	0	1	0	0	0	1	0	0	0	1	1	0	0	0	1	1	2	0	0	0	1	0	0	1	1	0	1	0	0	0	0	1	0	1	1	1	1	0	2	1	1	0	0	0	1	1	0	0	2	1	1	1	2	0	1	0	1	0	1	0	0	0	1	1	0	1	0	0	0	1	1	2	0	0	0	0	0	2	1	0	0	0	0	0	0	0	0	0	0	0	2	1	1	0	0	0	0	0	0	2	1	0	1	0	0	1	1	1	1	0	1	1	1	0	0	0	1	0	0	0	1	1	1	1	0	0	0	0	0	0	0	0	0	1	1	1	0	0	0	0	1	0	1	0	1	1	0	0	0	1	1	1	1	0	1	1	0	1	0	1	1	0	1	1	1	1	1	1	1	0	1	0	1	0	0	0	0	0	1	0	0	0	0	0	0	0	0	0	0	0	1	0	0	0	0	1	0	0	1	0	0	0	1	0	0	0	0	1	0	0	1
K03183	1	1	1	1	1	1	1	1	1	1	1	1	1	1	0	1	1	1	1	1	1	1	1	1	1	1	1	2	1	1	1	4	1	1	3	1	2	1	1	1	1	1	1	2	1	1	3	1	1	1	1	1	1	1	1	1	1	1	1	1	1	1	1	1	1	1	2	1	0	1	1	1	1	1	1	1	0	1	1	1	1	1	1	1	1	2	1	1	1	0	1	1	1	2	2	1	2	1	1	1	1	1	1	1	1	1	1	1	1	1	1	1	1	1	1	1	1	1	1	1	1	1	1	0	1	1	1	1	1	1	1	2	1	1	1	1	1	1	1	1	1	1	1	1	1	1	1	1	3	1	1	1	1	1	1	1	0	1	3	2	1	1	2	1	2	1	1	1	1	1	1	1	1	1	1	1	1	1	1	1	2	1	1	1	1	1	1	1	1	1	1	1	1	1	1	2	1	1	2	1	1	1	1	1	1	1	1	1	1	1	1	1	1	1	2	1	1	1	1	1	1	1	1	1	2	1	1	1	1	2	1	1	1	1	1	1	1	1	1	1	0	1	1	1	1	2	1	1	1	1	2	1	1	1	2	1	1	1	1	1	1	1	1	1	2	1	1	1	1	1	0	2	1	1	1	1	1	3	1	1	1	1	1	1	1	1	1	1	2	1	1	1	1	1	1	1	1	1	1	1	1	1	1	1	1	1	1	1	1	1	1	1	1	1	2	1	1	1	1	1	1	1	1	1	1	1	2	1	1	1	1	1	1	1	1	2	1	1	1	1	0	1	1	1	1	1	2	1	1	1	1	1	1	1	1	1	1	1	1	3	1	1	2	3	1	1	1	1	2	1	1	1	1	1	1	1	2	1	2	1	0	0	1	1	1	1	1	1	1	1	1	1	1	1	1	1	1	1	1	1	1	1	1	1	0	2	1	2	1	2	1	1	1	1	2	2	1	1	1	1	1	1	1	1	1	1	1	2	1	1	1	1	1	1	1	2	2	2	1	2	1	1	1	1	1	1	1	1	2	1	1	1	1	1	1	1	3	1	1	1	1	1	1	1	3	1	1	1	1	1	1	1	1	1	2	1	1	1	1	1	1	1	1	2	1	1	1	1	1	1	1	1	1	1	1	2	1	1	1	1	1	1	2	1	1	1	1	1	3	1	1	1	2	2	2	1	2	1	1	2	2	1	2	1	1	2	3	1	1	1	2	1	1	3	1	1	1	1	1	1	1	1	1	1	1	2	2	1	2	1	1	1	1	1	1	1	1	2	1	2	1	1	2	1	1	1	2	1	1	2	1	1	2	1	1	1	1	1	1	2	1	1	1	1	1	1	1	1	1	1	1	1	1	3	1	1	1	1	1	1	1	2	1	1	1	1	1	1	1	1	2	1	1	1	1	1	1	1	1	2	1	1	0	1	2	2	2	1	2	2	1	0	1	1	3	2	1	1	2	1	1	2	3	1	2	2	1	1	2	1	1	2	1	2	1	1	1	2	2	2	1	2	1	1	2	1	1	1	1	1	2	2	1	1	1	1	1	1	1	2	1	1	1	1	1	1	1	1	1	1	1	1	1	1	1	2	1	1	1	1	2	1	1	1	2	2	1	1	1	2	1	1	1	1	1	0	1	1	1	1	2	1	1	1	1	1	1	1	1	1	1	2	1	1	2	2	1	1	1	1	1	1	2	1	2	1	2	2	1	1	2	1	1	1	1	1	1	1	3	1	2	2	2	1	3	1	1	1	1	2	1	1	1	3	1	1	2	1	2	1	2	1	2	1	1	1	1	1	2	1	1	1	0	1	1	3	2	1	1	1	1	1	1	1	1	1	1	2	1	0	1	1	1	2	1	1	1	1	1	1	4	1	2	1	1	2	1	1	1	1	2	1	1	1	1	3	1	1	1	2	1	2	2	4	1	1	0	1	1	1	1	2	2	1	1	1	3	1	1	1	2	4	4	1	1	1	1	1	1	1	1	1	2	1	1	1	1	1	1	2	1	1	1	2	1	2	2	1	1	1	1	1	1	1	1	1	1	1	1	1	1	1	1	1	1	2	1	1	1	1	1	3	1	1	1	1	1	2	1	2	1	1	1	1	1	2	1	2	2	2	1	1	2	1	1	2	1	1	1	2	1	1	1	1	1	1	1	2	1	1	1	1	1	1	1	1	1	1	1	1	1	1	1	1	1	1	1	1	3	1	1	2	1	1	1	1	1	1	1	0	1	1	1	1	1	1	1	1
K03185	1	1	1	1	1	1	2	1	1	1	1	0	0	2	1	0	1	2	0	1	1	1	1	1	1	0	1	1	2	1	2	2	1	0	2	2	0	1	0	1	1	0	2	0	1	2	0	1	0	2	0	2	2	0	2	2	0	1	1	2	1	0	1	1	1	1	0	0	0	2	2	1	0	0	1	1	2	0	1	0	0	2	0	1	0	0	2	2	0	0	2	2	2	0	0	0	0	2	0	0	2	2	1	1	0	0	0	1	1	1	1	1	1	1	1	1	1	0	0	1	1	1	1	0	0	2	0	0	1	0	2	0	2	0	2	1	0	1	1	0	0	0	1	1	0	0	0	2	0	1	1	1	1	1	1	0	1	1	2	0	1	0	0	0	0	0	1	2	1	1	1	1	1	1	0	0	1	1	2	0	0	1	1	0	1	0	1	1	1	1	1	1	0	0	0	0	1	1	0	1	1	0	1	2	1	0	0	0	1	1	1	1	1	1	1	1	2	1	2	2	2	0	1	0	0	0	0	1	0	0	1	0	1	1	0	1	0	0	1	1	1	0	1	1	1	0	2	0	1	0	0	2	0	1	0	1	0	1	0	1	0	1	1	1	0	1	1	1	1	0	1	0	2	2	0	0	1	0	1	1	0	1	1	2	2	1	0	1	0	1	0	0	1	0	0	1	1	1	1	1	0	1	0	0	1	0	0	1	1	2	1	1	0	0	0	2	2	1	1	0	1	1	2	1	2	1	0	0	2	2	1	1	1	0	0	0	0	2	0	2	0	2	0	2	1	1	0	1	0	0	0	2	2	0	0	0	0	0	2	0	0	1	2	2	2	0	0	2	0	2	0	2	0	2	2	0	0	2	1	2	0	1	1	2	0	0	0	1	1	2	1	2	0	0	2	0	2	1	1	0	1	0	0	0	2	2	1	0	0	0	0	0	0	1	0	0	1	2	1	0	0	1	0	1	1	1	0	0	1	1	0	0	1	1	2	0	0	0	1	2	2	0	0	0	1	0	0	0	2	1	0	1	0	0	0	1	0	1	2	2	1	2	0	1	1	2	2	1	1	2	1	2	2	2	0	2	2	2	2	1	2	2	2	2	1	2	0	2	1	2	2	2	2	3	1	0	2	1	1	1	1	1	2	2	1	1	0	1	2	0	1	1	2	0	2	1	0	1	2	0	2	1	1	1	1	0	0	0	2	1	1	2	0	0	2	0	0	0	0	2	2	0	0	1	0	0	0	0	0	1	1	0	0	0	2	0	0	0	0	1	0	2	2	1	1	2	0	2	0	1	1	0	0	2	0	0	0	0	2	1	2	1	0	0	0	0	2	2	2	2	0	0	1	2	0	0	0	1	0	2	0	2	0	0	1	1	2	1	0	1	1	2	1	1	0	0	0	1	1	1	0	2	1	0	0	0	0	2	1	0	0	0	2	2	0	1	1	1	0	0	0	0	0	1	0	0	1	0	0	0	0	0	0	1	0	0	1	2	0	0	0	0	0	0	0	0	0	0	2	2	1	2	2	2	0	0	0	1	1	2	1	0	2	2	1	0	0	2	1	2	1	2	1	1	1	2	0	2	2	1	2	0	0	0	1	2	0	1	1	2	2	0	0	2	2	2	0	0	0	0	2	2	2	1	2	0	1	2	2	0	2	2	0	0	0	1	2	1	0	2	2	2	1	1	0	1	1	1	1	2	1	0	0	1	2	2	2	2	2	2	1	1	0	0	0	2	2	1	2	1	0	2	1	0	2	1	0	0	1	0	0	2	1	1	1	0	0	0	0	0	2	0	0	1	0	0	0	2	0	1	1	1	0	1	0	0	0	0	0	0	1	1	1	1	2	1	1	1	0	0	1	0	1	0	0	2	0	2	1	1	0	1	0	2	0	2	0	0	0	1	1	0	0	1	0	0	0	0	0	0	0	0	0	0	2	2	0	0	0	0	2	1	1	0	1	1	2	2	0	1	2	0	0	0	0	2	2	0	1	0	1	0	1	1	1	1	0	0	2	0	1	1	1	1	2	1	0	1	1	0	0	0	1	0	1	1	2	2	2	2	2	1	1	1	0	0	2	1	0	1	0	0	2	2	0	0	1	1	1	1	0	1	1	0	1	0	1	1	0	1	0	0	1	1	0	1	0	2	0	1	2	0	0	2	0	2	0	0	2	0	0	2	2	1	0	2	2	0	0	0	0	1	1	0	0	1	0	0	0	0	2	0	1	0	2	0	0	0
K03186	1	1	1	1	0	0	0	1	1	1	1	1	1	0	1	1	1	0	0	2	1	1	0	1	2	1	1	1	0	1	0	2	1	1	1	1	0	2	1	0	1	1	0	0	1	0	1	2	0	0	0	0	1	1	0	1	0	0	0	0	1	0	0	0	0	1	0	0	1	0	1	1	0	0	1	0	0	1	2	1	0	2	0	2	1	1	0	2	0	0	0	0	0	0	0	0	0	0	1	1	0	0	2	1	0	1	1	1	1	0	0	1	0	1	1	1	0	0	1	0	0	1	0	0	0	1	1	0	1	1	0	0	0	0	1	1	1	1	0	0	0	0	2	0	0	0	0	1	1	1	0	1	1	1	2	1	1	1	1	0	0	0	0	0	1	0	0	0	1	1	1	1	1	1	0	0	2	1	1	0	0	0	1	0	1	0	1	1	1	1	1	0	0	0	1	0	0	0	0	1	1	0	0	0	1	0	0	1	1	2	1	2	2	2	1	1	0	2	0	1	0	0	0	0	0	1	0	0	0	0	1	1	1	1	2	1	1	0	1	0	2	0	2	1	1	0	0	0	1	0	0	0	0	2	0	2	0	2	0	2	1	0	2	0	0	1	1	1	0	0	1	0	1	2	0	0	1	1	0	0	0	1	1	0	1	1	1	1	0	1	0	0	1	0	0	1	0	1	1	1	0	1	0	0	1	1	0	1	1	0	1	2	0	1	0	1	0	1	2	0	2	1	0	1	0	1	1	1	0	0	2	1	0	0	0	0	1	0	0	0	0	0	1	1	0	0	0	1	0	1	0	0	0	0	0	1	1	1	2	0	0	1	0	2	0	0	0	1	1	0	0	0	1	2	1	1	1	0	1	0	0	0	0	0	0	0	0	1	1	0	2	0	0	0	1	1	2	1	1	1	1	1	0	0	0	1	0	0	1	1	0	1	1	1	0	0	0	0	0	0	0	1	1	1	0	1	0	0	3	1	0	1	1	0	0	0	1	1	1	1	0	1	0	1	0	1	1	0	1	1	1	1	0	1	0	0	0	1	0	0	1	0	1	0	0	0	1	5	1	1	2	0	0	0	0	0	0	1	1	5	1	1	0	1	0	1	0	0	1	1	0	0	2	1	1	0	1	1	1	1	5	1	2	0	1	1	0	1	2	0	1	1	1	0	1	1	1	1	1	0	2	1	0	3	1	0	0	0	0	3	3	1	1	0	1	0	0	0	0	2	1	1	0	1	0	1	0	0	0	1	1	1	0	1	2	0	0	0	1	0	0	0	1	2	1	0	0	0	0	1	1	1	0	0	0	1	0	1	0	0	0	1	0	1	1	0	1	1	0	0	0	2	1	1	0	0	0	1	1	1	0	1	1	0	1	1	0	1	0	0	1	1	1	1	1	1	0	1	1	0	0	1	1	0	0	0	0	1	1	0	0	0	1	0	0	1	1	1	0	0	0	0	0	1	0	0	1	0	1	0	0	0	0	1	0	0	1	1	1	0	0	0	0	0	0	0	0	0	1	0	1	0	1	1	0	1	1	1	1	0	1	0	0	0	1	0	0	0	0	0	1	0	1	1	1	1	0	0	0	1	1	0	0	1	1	0	1	1	1	1	0	0	0	0	0	1	0	0	0	0	2	0	0	1	0	0	1	0	0	0	0	0	0	0	0	1	1	1	0	1	1	1	1	1	0	1	1	1	1	0	1	0	0	1	1	0	0	0	1	0	1	1	0	0	0	0	0	1	0	1	0	0	1	0	0	1	0	0	1	0	0	1	1	0	0	0	1	1	0	0	0	1	1	2	1	0	0	1	0	0	1	1	0	1	0	0	0	0	1	0	1	1	1	1	0	2	1	1	0	0	0	1	1	0	0	2	1	1	1	2	0	1	1	1	0	1	0	0	0	0	1	0	1	0	0	0	1	1	2	0	0	0	0	0	2	1	0	0	0	0	0	0	0	0	0	0	0	2	1	1	0	0	0	0	0	1	2	1	0	1	0	0	1	1	1	1	0	1	1	1	0	0	0	1	0	0	0	1	1	1	1	0	0	0	0	0	0	1	0	1	1	1	1	0	0	0	0	1	0	1	0	1	1	0	1	0	1	1	1	1	0	1	1	0	1	0	1	1	0	0	1	1	1	1	1	1	0	1	0	2	0	0	0	0	0	1	0	0	0	0	0	0	1	0	0	0	0	1	0	0	0	0	1	0	0	1	0	0	0	1	0	0	0	0	1	0	1	1
K03187	1	1	1	1	0	0	1	1	1	1	1	0	0	1	1	1	0	0	1	1	1	1	0	0	1	0	1	0	0	0	0	0	1	0	0	0	1	1	0	0	1	0	1	1	0	1	1	1	0	0	1	1	0	0	0	1	0	0	0	1	1	0	0	0	0	0	0	0	0	0	1	1	1	1	1	0	2	0	1	0	1	2	1	1	0	1	2	2	0	1	1	1	0	0	0	1	1	1	0	0	1	0	1	0	1	0	0	1	1	0	0	1	0	1	1	0	0	1	0	0	0	1	0	0	1	1	0	1	0	0	1	1	2	0	1	1	0	1	0	0	0	0	1	0	1	1	1	1	1	1	0	1	1	1	1	0	1	1	0	1	0	0	0	0	1	1	0	1	1	1	1	1	1	0	1	1	1	1	0	1	0	0	1	1	1	1	1	1	1	1	1	0	1	1	1	1	0	0	1	1	1	1	0	0	1	1	0	0	1	1	0	1	1	1	0	0	0	1	2	0	0	0	0	1	0	0	1	0	1	0	0	0	1	1	1	1	1	0	1	0	1	1	1	0	1	1	1	0	0	1	1	1	1	1	1	1	1	1	0	1	0	0	1	0	0	1	1	1	0	0	1	1	1	0	1	0	1	1	0	0	1	0	0	1	1	0	0	1	1	1	0	1	1	1	0	1	0	1	1	1	1	1	1	0	1	1	0	1	0	1	0	1	1	0	0	1	1	1	1	0	1	0	1	0	1	1	0	0	1	0	1	1	0	1	1	0	0	2	0	0	0	0	0	0	0	0	1	0	1	0	0	0	1	0	1	0	0	0	1	0	0	1	1	0	0	0	0	0	0	1	1	1	0	1	0	0	0	0	0	1	0	0	0	2	0	0	0	1	1	3	1	1	1	1	1	1	1	1	1	1	1	1	1	1	1	1	0	1	1	1	1	1	1	1	1	1	0	2	0	0	1	1	0	1	0	1	1	1	1	1	1	1	0	0	1	1	1	1	0	1	1	1	0	1	0	1	1	1	0	0	1	0	0	1	0	0	1	1	1	1	1	1	1	0	0	1	0	1	1	1	1	1	1	1	1	1	1	1	1	1	0	2	1	1	0	1	0	1	1	2	1	1	1	1	0	1	1	1	1	0	1	1	1	1	1	1	0	1	1	1	0	1	0	1	1	1	1	0	0	1	1	1	0	1	0	1	1	1	1	0	2	1	1	1	1	0	0	0	0	1	2	0	1	1	0	1	1	1	1	1	1	1	1	1	5	1	0	1	1	0	0	1	0	1	0	1	1	1	1	0	1	0	1	1	0	0	0	0	0	0	1	1	1	0	0	1	1	0	1	0	1	1	0	1	1	1	1	1	0	1	1	1	0	1	1	1	1	1	0	1	1	1	1	1	0	1	1	1	1	0	1	1	0	0	1	0	1	1	1	1	0	0	1	1	1	1	1	1	1	1	1	1	1	1	1	1	1	0	1	1	1	1	1	1	0	1	0	1	1	1	0	1	1	0	1	1	1	0	1	1	1	1	1	1	0	0	0	0	1	1	1	1	1	1	0	0	0	1	0	1	1	1	1	1	1	1	0	1	1	0	1	0	0	0	1	1	1	1	1	1	1	0	0	1	1	0	0	0	0	0	1	1	0	1	1	0	1	1	1	0	1	1	0	0	1	1	1	1	0	2	1	1	1	1	1	0	1	1	1	1	1	0	1	1	2	1	1	2	1	1	1	1	1	0	1	1	1	1	1	1	1	2	1	1	1	0	0	1	1	0	1	0	1	0	0	0	0	0	0	0	2	0	0	0	0	1	1	0	1	0	1	1	0	1	0	0	0	0	0	1	1	1	1	1	1	1	1	1	0	0	0	0	1	0	0	3	0	1	0	1	1	0	0	0	0	1	1	0	1	0	0	0	0	0	1	1	0	0	1	1	1	1	0	1	3	1	1	0	0	0	0	0	0	0	0	0	1	3	0	0	1	0	1	1	0	2	2	1	0	1	0	0	1	1	1	1	1	0	1	0	0	0	0	1	0	0	0	1	1	1	1	0	1	0	0	0	0	0	2	0	1	1	1	0	0	0	0	1	0	1	0	0	1	2	0	1	1	1	1	1	0	1	1	0	1	1	1	1	0	1	0	0	1	0	1	1	1	1	0	1	1	0	0	1	0	1	0	1	1	0	1	0	0	0	1	1	1	0	0	0	1	0	1	1	1	1	0	1	0	0	1	1	0	0	1	0	0	0
K03188	1	1	1	1	0	0	1	1	1	1	1	0	1	1	1	1	0	0	1	1	1	1	0	0	1	0	1	0	0	0	0	0	1	0	0	1	1	1	0	0	0	0	1	1	0	1	1	1	0	1	1	1	1	0	0	1	0	0	0	1	1	0	0	0	0	0	1	0	0	0	1	1	1	1	1	0	1	1	1	1	1	2	1	1	1	1	0	2	0	1	1	1	0	1	1	1	1	0	1	1	1	0	1	0	1	1	0	1	1	0	0	1	0	1	1	0	0	1	0	0	0	1	1	0	1	1	0	1	0	0	0	1	1	0	1	1	0	1	0	0	0	0	1	0	1	1	1	1	1	1	0	1	1	1	1	0	1	1	0	1	0	0	0	0	1	1	0	1	1	1	1	1	1	0	1	1	1	1	1	1	0	0	1	1	1	1	1	1	1	1	1	0	1	1	1	1	0	0	1	1	1	1	0	1	1	1	0	1	1	1	0	1	1	1	0	0	1	1	0	1	0	0	0	1	0	0	1	0	1	0	0	2	1	1	1	1	1	0	1	0	1	1	1	0	1	1	0	0	0	1	1	0	1	1	1	1	1	1	0	1	0	0	1	0	1	1	1	1	0	0	1	1	1	0	1	0	1	1	0	0	1	0	0	1	0	0	0	1	1	1	0	1	1	1	0	1	0	1	1	1	1	1	1	0	1	1	0	1	0	1	0	1	1	0	0	1	1	1	1	0	1	0	1	0	1	1	0	2	1	1	1	1	0	1	1	1	0	1	0	0	0	1	1	0	0	0	1	0	1	1	0	0	1	0	1	1	1	1	1	0	0	1	1	0	1	0	0	2	1	0	1	1	1	1	1	0	1	0	0	1	0	0	0	1	0	0	1	1	1	2	1	1	1	1	1	1	1	1	1	1	1	1	1	1	1	0	0	1	1	1	1	1	1	1	1	1	0	1	0	0	1	1	1	1	0	1	1	1	1	1	1	1	0	0	1	1	1	1	0	1	1	1	0	1	0	1	1	1	0	0	1	0	0	1	0	0	1	1	1	1	1	1	1	0	0	1	2	1	1	1	1	1	1	1	1	1	1	1	1	1	1	2	1	1	0	1	0	1	1	1	1	1	1	1	0	1	1	1	1	0	1	1	1	1	1	1	0	1	1	0	0	1	0	1	1	1	1	0	0	1	1	1	0	1	0	1	1	1	1	1	1	1	1	1	1	0	0	0	0	1	1	1	1	2	0	1	1	1	1	1	1	1	1	1	2	2	0	1	1	0	0	1	1	1	0	1	1	1	1	0	1	2	1	1	0	1	0	1	1	0	1	1	1	0	0	1	1	1	1	1	1	1	0	1	1	1	1	1	0	1	1	1	0	1	1	1	1	1	0	1	1	1	1	1	0	1	1	1	1	0	1	1	0	0	1	0	1	1	1	1	0	0	1	1	1	1	1	1	1	1	1	1	1	1	1	1	1	0	1	1	1	1	1	1	1	1	0	1	1	1	1	1	1	0	1	1	1	1	1	1	1	1	2	2	1	0	0	0	1	1	1	1	1	1	0	0	0	1	0	1	1	1	1	1	1	1	0	1	1	0	1	0	0	0	1	1	0	1	1	1	1	1	1	1	1	0	1	0	1	1	1	1	0	1	1	0	1	1	1	1	1	1	1	0	1	1	1	1	0	2	1	1	1	1	1	0	1	1	1	1	1	1	1	1	1	1	1	1	1	1	1	1	1	0	1	1	1	1	1	1	1	2	1	1	1	0	1	1	1	1	1	2	1	0	0	1	0	0	0	0	1	0	0	0	1	1	1	1	1	0	1	1	0	1	1	0	0	0	0	1	1	1	1	1	1	1	1	1	1	0	0	0	1	0	0	2	0	1	0	1	1	0	0	1	0	1	2	0	2	0	0	1	0	0	1	1	1	1	1	2	2	1	0	1	2	1	1	1	1	0	1	0	0	0	0	0	1	2	0	0	1	0	1	1	0	0	2	2	0	1	0	0	1	1	1	1	1	0	1	0	0	0	0	1	0	0	0	1	1	1	1	1	1	1	0	0	1	1	1	1	1	1	1	0	0	0	1	1	0	1	0	1	1	1	0	1	1	1	1	1	0	1	1	1	1	1	1	1	1	0	1	1	1	0	1	1	1	1	0	1	1	0	0	0	0	1	1	1	1	0	2	0	1	0	1	1	0	1	0	0	1	0	1	1	1	1	0	1	0	0	1	1	0	0	1	0	1	0
K03189	1	1	1	1	0	0	1	1	1	1	1	0	1	1	1	1	0	0	1	1	1	1	0	0	1	0	1	0	0	0	0	0	1	0	0	1	1	1	0	0	1	0	1	1	0	1	1	1	0	1	1	1	1	0	0	1	0	0	0	1	1	0	0	0	0	0	1	0	0	0	1	1	1	1	1	0	2	1	1	1	1	2	1	1	1	1	1	2	0	1	1	1	0	1	1	1	1	1	1	1	1	0	1	0	1	1	0	1	1	0	0	1	0	1	1	0	0	1	0	0	0	1	1	0	1	1	0	1	0	0	1	1	1	0	1	1	0	1	0	0	0	0	1	0	1	1	1	1	1	1	0	1	1	1	1	0	1	1	0	1	0	0	0	0	1	1	0	1	1	1	1	1	1	0	1	1	1	1	1	1	0	0	1	1	1	1	1	1	1	1	1	0	1	1	1	1	0	0	1	1	1	1	0	1	1	1	0	1	1	1	0	1	1	1	0	0	1	1	1	1	0	0	0	1	0	0	1	0	1	0	0	1	1	1	1	1	1	0	1	0	0	1	1	0	1	1	1	0	0	1	1	1	1	1	1	1	1	1	0	1	0	0	1	0	1	1	1	1	0	0	1	1	1	0	1	0	1	1	0	0	1	0	0	1	1	0	0	1	1	1	0	1	1	1	0	1	0	1	1	1	1	1	1	0	0	1	0	1	0	1	0	1	1	0	0	1	1	1	1	0	1	0	1	0	1	1	0	1	1	1	1	1	0	1	1	1	0	1	0	0	0	1	1	0	0	0	1	0	1	1	0	0	1	0	1	1	1	1	1	0	0	1	1	0	1	0	0	2	1	0	1	1	0	1	1	0	1	0	0	1	0	0	0	1	0	0	1	1	1	2	1	1	1	1	1	1	1	1	1	1	1	1	1	1	1	0	0	1	1	1	1	1	1	1	1	1	0	1	0	0	1	1	1	1	0	1	1	1	1	1	1	1	0	0	1	1	1	1	0	1	1	1	0	1	0	1	1	1	0	0	1	0	0	1	0	0	1	1	1	1	1	1	1	0	0	1	2	1	1	1	1	1	1	1	1	1	1	1	1	1	1	2	1	1	0	1	0	1	1	1	1	1	1	1	0	1	1	1	1	0	1	1	1	1	1	1	0	1	1	1	0	1	0	1	1	1	1	0	0	1	1	1	0	1	0	1	1	1	1	2	2	1	1	1	1	0	0	0	0	1	1	1	1	1	0	1	1	1	1	1	1	1	1	1	2	2	0	1	1	0	0	1	1	1	0	1	1	1	1	0	1	2	1	1	0	1	0	1	1	0	1	1	1	0	0	1	1	1	1	1	1	1	0	1	1	1	1	1	0	1	1	1	0	1	1	1	1	1	0	0	1	1	1	1	0	1	1	1	1	0	1	1	0	0	1	1	1	1	1	1	0	0	1	1	1	1	1	1	1	1	1	1	1	1	1	1	1	0	1	1	1	1	1	1	1	1	0	1	1	1	1	1	1	0	1	1	1	1	1	1	1	1	2	2	1	0	0	0	1	1	1	1	1	1	0	0	0	1	0	1	1	1	1	1	1	1	0	1	1	0	1	0	0	0	1	1	1	1	1	1	1	1	1	1	1	1	1	0	1	1	1	1	1	1	1	0	1	1	1	1	1	1	1	0	1	1	1	1	0	2	1	1	1	1	1	0	1	1	1	1	1	1	1	1	2	1	1	1	1	1	1	1	1	0	1	1	1	1	1	1	1	2	1	1	1	0	1	1	1	1	0	2	0	0	0	1	0	0	0	0	1	0	0	0	1	1	1	1	1	0	1	1	0	1	1	0	0	0	0	1	1	1	1	1	1	1	1	0	1	0	0	0	1	0	0	2	0	1	0	1	1	0	0	1	0	1	2	0	2	0	0	1	0	0	1	1	0	1	1	2	2	1	0	1	2	1	1	1	1	0	1	0	0	0	0	0	1	2	0	0	1	0	1	1	0	1	2	2	0	1	0	0	1	1	1	1	1	0	1	0	0	0	0	1	0	0	0	1	1	1	1	1	1	1	0	0	1	1	1	1	1	1	1	0	0	0	1	1	0	1	0	1	1	1	1	1	1	1	1	1	0	1	1	1	1	1	1	1	1	1	0	1	1	0	1	1	1	1	0	1	1	0	0	1	0	1	1	1	1	0	1	0	1	0	1	1	1	1	0	1	1	0	1	1	1	1	0	1	0	0	1	1	0	0	1	0	1	0
K03190	1	1	1	1	0	0	1	1	1	1	1	0	1	1	1	1	0	0	1	1	1	1	0	0	1	0	1	0	0	0	0	0	1	0	0	1	1	1	0	0	0	0	1	1	0	1	1	1	0	1	1	1	1	0	0	1	0	0	0	1	1	0	0	0	0	0	1	0	0	0	1	2	1	1	1	0	2	1	1	1	1	2	1	1	1	1	0	2	0	1	1	1	0	1	1	1	1	0	1	1	1	0	1	0	1	1	0	1	1	0	0	1	0	1	1	0	0	1	0	0	0	1	0	0	1	1	0	1	0	0	0	1	1	0	1	1	0	1	0	0	0	0	1	0	1	1	1	1	1	1	0	1	1	1	1	0	1	1	0	1	0	0	0	0	1	1	0	1	1	1	1	1	1	0	1	1	1	1	1	1	0	0	1	1	1	1	1	1	1	1	1	0	1	1	1	1	0	0	1	1	1	1	0	1	1	1	0	1	1	1	0	1	1	1	1	0	1	1	0	1	0	0	0	1	0	0	1	0	1	0	0	1	1	1	1	1	1	0	1	0	1	1	1	0	1	1	0	0	0	1	1	0	1	1	1	1	1	1	0	1	0	0	1	0	1	1	1	1	0	0	0	1	1	0	1	0	1	1	0	0	1	0	0	1	0	0	0	1	1	1	0	1	1	1	0	1	0	1	1	1	1	1	1	0	1	1	0	1	0	1	0	1	1	0	0	1	1	1	1	0	1	0	1	0	1	1	0	1	1	1	1	1	0	1	1	1	3	1	0	0	0	1	1	1	0	0	1	0	1	1	0	0	1	0	1	1	1	1	1	0	0	1	1	0	1	0	0	2	1	0	1	1	0	1	1	0	1	0	0	1	0	0	0	1	0	0	1	1	1	2	1	1	1	1	1	1	1	1	1	1	1	1	1	1	1	0	0	1	1	1	1	1	1	1	1	1	0	1	0	0	1	1	1	1	0	1	1	1	1	1	1	1	0	0	1	1	1	1	0	1	1	0	0	1	0	1	1	1	0	0	1	0	0	1	0	0	1	1	1	1	1	1	1	0	0	1	2	1	1	1	1	1	1	1	1	1	1	1	1	1	1	2	1	1	0	1	0	1	1	1	1	1	1	1	0	1	1	1	1	0	1	1	1	1	1	1	0	1	1	1	0	1	0	1	1	1	1	0	0	1	1	1	0	1	0	1	1	1	1	2	2	1	1	1	1	0	0	0	0	1	0	1	1	1	0	1	1	1	1	1	1	1	1	1	3	2	0	1	1	0	0	1	1	1	0	1	1	1	1	0	1	2	1	1	0	1	1	1	1	1	1	1	1	0	0	1	1	1	1	1	1	1	0	0	1	1	1	1	0	1	1	1	0	1	1	1	1	1	0	1	1	1	1	1	0	1	1	1	1	0	1	1	0	0	1	1	1	1	1	1	0	0	1	1	1	1	1	1	1	1	1	1	1	1	1	1	1	0	1	1	1	1	1	1	1	1	0	1	1	1	1	1	1	0	1	1	1	1	1	1	1	1	2	2	1	0	0	0	1	1	1	1	1	1	0	0	0	1	0	1	1	1	1	1	1	1	0	1	1	0	1	0	0	0	1	1	0	1	1	1	1	1	1	1	1	1	1	0	1	1	1	1	0	1	1	0	1	1	1	1	1	1	1	0	1	1	1	1	0	2	1	1	1	1	1	0	1	1	1	1	1	1	1	1	2	1	1	1	1	1	1	1	1	0	1	1	1	1	1	1	1	2	1	1	1	0	1	1	1	1	1	2	0	0	0	1	0	0	0	0	1	0	1	0	1	1	1	1	1	0	1	1	0	1	1	0	0	0	0	1	1	1	1	1	1	1	1	1	1	0	0	0	1	0	0	2	0	1	0	1	1	0	0	1	0	1	2	0	2	0	0	0	0	0	1	1	1	1	1	2	2	1	0	1	2	1	1	1	1	0	1	0	0	0	0	0	1	2	0	0	1	0	1	1	0	0	2	2	0	1	0	0	1	1	1	1	1	0	1	0	0	0	0	1	0	0	0	1	1	1	1	1	1	1	0	0	1	1	1	1	1	1	1	0	0	0	1	1	0	1	0	1	1	0	1	1	1	2	1	1	0	1	1	1	1	1	1	1	1	1	0	1	1	0	1	1	1	1	0	1	1	0	0	0	0	1	1	1	1	0	0	0	1	0	1	1	0	1	1	1	1	0	1	1	1	1	0	1	0	0	1	1	0	0	1	0	1	0
K03191	1	0	0	0	0	0	0	0	1	1	0	0	0	0	1	0	0	0	0	0	1	1	0	0	0	0	0	0	0	0	0	0	1	0	0	0	0	0	0	0	0	0	0	0	0	0	0	0	0	0	0	0	0	0	0	0	0	0	0	0	0	0	0	0	0	0	0	0	0	0	0	0	1	0	0	0	0	0	0	0	0	0	0	0	0	0	0	0	0	0	0	0	0	0	0	0	0	0	0	0	0	0	0	0	0	0	0	1	0	0	0	0	0	0	1	0	0	1	0	0	0	0	0	0	0	0	0	0	0	0	0	0	0	0	0	1	0	0	0	0	0	0	0	0	0	0	0	0	0	0	0	0	1	0	0	0	0	0	0	0	0	0	0	0	0	0	0	0	0	0	0	0	0	0	1	1	0	0	0	1	0	0	0	0	1	1	0	0	0	0	0	0	0	0	0	0	0	0	0	0	0	0	0	0	0	0	0	0	0	0	0	0	0	0	0	0	0	0	0	0	0	0	0	0	0	0	0	0	0	0	0	0	0	0	0	0	0	0	0	0	0	0	0	0	0	0	0	0	0	0	0	0	0	0	0	0	0	0	0	0	0	0	0	0	0	1	0	0	0	0	0	0	0	0	0	0	1	0	0	0	0	0	0	0	0	0	0	0	0	0	0	0	0	0	0	0	0	0	1	0	0	0	0	0	0	0	0	0	0	0	0	0	0	0	0	0	0	0	0	0	0	0	0	0	0	0	0	0	0	0	0	1	0	0	0	0	0	0	0	0	0	0	0	0	0	0	0	0	0	0	0	0	0	0	0	0	0	0	0	0	0	0	0	0	0	0	0	0	0	0	0	0	0	0	0	0	0	0	0	0	0	0	0	0	0	0	0	0	0	1	0	0	0	0	0	0	0	0	0	0	0	0	0	0	0	0	0	0	0	0	0	0	0	0	0	0	0	0	0	0	0	0	0	0	0	0	0	0	0	0	0	0	0	0	0	0	0	0	0	0	0	0	0	0	0	0	0	0	0	0	0	0	0	0	0	0	0	0	0	0	0	0	0	0	0	0	0	0	0	0	0	0	0	0	0	0	0	0	0	0	0	0	0	0	0	0	0	0	0	0	0	0	0	0	0	0	0	0	0	0	0	0	0	0	0	0	0	0	0	2	0	0	0	0	0	0	0	0	0	0	0	0	0	0	0	0	0	0	0	0	0	0	0	0	0	0	0	0	0	0	0	0	0	0	0	0	0	0	0	0	0	0	0	0	0	0	0	0	0	0	0	0	0	0	0	0	0	0	0	0	0	0	1	0	0	0	0	0	0	0	0	0	0	0	0	0	0	0	0	0	0	0	0	0	0	0	0	0	0	0	0	0	0	0	0	0	0	0	0	0	0	0	0	0	0	0	0	0	0	0	0	0	0	0	0	0	0	0	0	0	0	0	0	0	0	0	0	0	0	0	0	0	0	0	0	0	0	0	0	0	0	0	0	0	0	0	0	0	0	0	0	0	0	0	0	0	0	0	0	0	0	0	0	0	0	0	0	0	0	0	0	0	0	0	0	0	0	0	0	0	0	0	0	0	0	0	0	0	0	0	0	0	0	0	0	0	0	0	0	0	0	0	0	0	0	0	0	0	0	0	0	0	0	0	0	0	0	0	0	0	0	0	0	0	0	0	0	0	0	0	0	0	0	0	0	0	0	0	0	0	0	0	0	0	0	0	0	0	0	0	0	0	0	0	0	0	0	0	0	0	0	0	0	0	0	0	0	0	0	0	0	0	0	0	0	0	0	0	0	0	0	0	0	0	0	0	0	0	0	0	0	0	0	0	0	0	0	0	0	0	0	0	0	0	0	0	0	0	0	0	0	0	0	0	0	0	0	0	0	0	0	0	0	0	0	0	0	0	0	0	0	0	0	0	0	0	0	0	0	0	0	1	0	0	0	0	1	0	0	0	0	0	0	0	0	0	0	0	0	0	0	0	1	0	0	0	0	0	0	0	0	0	0	0	0	0	0	0	0	0	0	0	0	0	0	0	0	0	0	0	0	0	0	0	0	0	0	0	0	0	0	0	0	0	0	0	0	0	0	0	0	0	0	0	0	0	0	0	0	0	0	0	0	0	0	0	0	0	0	0	0	0	0	0	0	0	0	0	0	0	0	0	0	0	0	0	0	0	0	0	0	0	0	0	0	0	0	0	0	0	0	0	0	0	1	1	0	0	0	0	0	0	0	0	0	0	0	0
K03192	1	1	1	1	0	0	2	1	1	1	1	0	0	1	1	0	0	0	0	1	1	1	0	0	1	0	1	0	0	0	0	0	1	0	0	2	1	1	0	0	1	0	1	2	0	1	2	1	0	2	0	1	1	0	0	1	0	0	0	2	1	0	0	0	0	0	0	0	0	0	1	1	0	0	1	0	3	0	1	0	0	2	0	1	0	1	0	2	0	0	1	1	0	1	0	0	1	0	0	0	1	0	1	0	0	0	0	1	1	0	0	1	0	1	1	0	0	0	0	0	0	1	0	0	0	1	0	0	0	0	0	1	2	0	1	1	0	1	0	0	0	0	1	0	0	0	0	2	2	1	0	1	1	1	1	0	0	1	0	1	0	0	0	0	0	0	0	2	1	1	1	1	1	0	0	0	1	1	1	0	0	0	1	0	1	0	1	1	1	1	1	0	0	0	0	1	0	0	1	1	1	0	0	2	1	0	0	0	1	1	0	1	1	1	0	0	2	1	0	2	0	0	0	0	0	0	0	0	0	0	0	0	1	1	0	1	0	0	1	0	1	0	1	0	1	1	0	0	0	0	1	0	0	1	1	1	0	1	0	1	0	0	1	0	0	1	1	1	0	0	1	1	1	0	0	0	1	2	0	0	0	0	0	2	0	0	0	1	1	1	0	0	1	0	0	1	0	1	1	1	0	1	0	0	1	0	0	1	0	1	0	1	0	0	0	1	1	1	1	0	1	0	1	0	1	1	0	0	1	1	1	1	0	0	0	0	0	1	0	0	1	1	0	2	1	0	1	0	0	0	0	0	1	0	0	0	0	0	2	0	0	1	0	0	1	0	0	1	0	0	0	3	0	2	2	0	0	0	0	0	0	0	0	2	0	0	0	1	1	2	1	2	1	1	1	1	1	1	1	1	1	1	1	1	1	0	0	2	1	1	1	1	1	1	2	0	0	1	0	0	0	1	0	1	0	1	0	2	1	1	1	1	0	0	1	2	1	1	0	2	1	1	0	1	0	1	1	1	0	0	1	0	0	1	0	0	0	1	0	1	0	1	1	1	0	2	1	0	0	0	1	0	1	1	2	1	1	1	1	0	0	2	1	1	0	1	0	0	1	1	1	1	1	1	0	2	1	1	1	0	0	1	2	1	1	1	0	1	1	0	0	1	0	0	1	1	1	0	0	2	1	1	0	0	0	2	1	1	1	0	0	1	1	0	1	0	0	0	0	1	0	0	0	2	0	1	2	1	2	1	1	1	0	1	4	0	0	1	1	0	0	1	0	1	0	1	2	0	0	0	1	0	3	1	0	0	0	0	0	2	1	1	1	0	0	0	1	1	0	1	0	0	0	1	1	0	0	2	0	2	0	0	0	0	0	1	2	2	0	2	0	1	1	2	0	0	0	1	1	0	0	1	0	0	1	1	1	1	0	1	0	0	1	1	1	1	1	1	1	1	1	1	1	1	1	1	1	0	3	1	0	1	1	1	0	1	0	2	3	1	1	2	1	0	1	1	0	0	1	1	0	3	1	1	0	0	0	0	1	2	0	1	1	2	1	0	0	2	0	1	1	1	1	0	1	1	0	2	2	1	1	0	0	0	1	1	0	1	1	1	2	0	0	2	2	0	0	0	0	0	1	1	0	1	2	0	0	1	1	0	1	1	0	0	1	0	1	2	0	2	1	1	0	0	3	0	1	1	0	2	0	0	1	1	1	2	2	1	0	1	0	0	1	0	1	1	1	2	1	1	1	2	0	1	2	0	0	0	1	0	1	1	0	0	0	0	0	0	0	0	1	0	0	0	0	1	3	1	0	0	1	1	0	2	0	0	0	0	0	0	1	1	1	0	1	1	1	1	0	0	0	0	0	0	0	3	0	1	0	1	2	0	0	1	0	1	0	0	0	0	0	0	0	0	0	0	0	0	0	0	0	0	0	1	2	1	0	0	0	0	0	0	0	0	0	0	1	3	0	1	1	0	0	0	0	1	3	0	0	0	0	0	1	2	1	0	2	0	1	0	0	0	0	0	0	0	0	1	1	0	0	0	0	0	0	0	0	1	1	1	1	1	1	0	0	0	0	0	0	0	0	0	0	2	0	1	0	0	0	0	0	0	0	0	0	1	0	0	0	1	0	0	1	0	0	1	0	0	0	1	2	0	0	0	0	0	0	0	0	0	0	1	1	0	0	1	0	0	0	0	0	0	1	0	0	1	0	0	0	0	1	0	0	0	1	0	0	0
K03207	1	0	0	0	0	0	0	0	1	1	0	0	0	0	1	0	0	0	0	0	1	1	0	0	0	0	0	0	0	1	0	0	1	0	0	0	0	0	0	0	0	0	0	0	0	0	0	0	0	0	0	0	0	0	0	0	0	0	0	0	0	0	0	0	0	0	0	0	0	0	0	1	0	0	0	0	0	0	0	0	0	0	0	0	0	0	0	0	0	0	0	0	0	0	0	0	0	0	0	0	0	0	0	0	0	0	0	1	0	0	0	0	0	0	1	0	0	0	0	0	0	0	0	0	0	0	0	0	0	0	0	0	0	0	0	1	0	0	0	0	0	0	0	0	0	0	0	0	0	0	0	1	1	1	0	0	0	0	0	0	0	0	0	0	0	0	0	0	0	0	0	0	0	0	0	0	0	0	0	0	1	0	0	0	1	0	0	0	0	0	0	0	0	0	0	0	0	0	0	0	1	0	0	0	0	0	0	0	0	0	0	0	0	0	0	0	0	0	0	0	0	0	0	0	1	0	0	0	0	0	0	0	0	0	0	0	0	0	0	0	1	0	0	0	0	0	0	0	0	0	0	0	0	0	0	0	0	0	0	0	0	0	0	0	0	1	0	1	0	0	0	0	0	0	0	0	1	0	0	0	0	1	1	0	0	0	0	0	0	0	0	0	0	0	0	0	0	0	1	0	0	0	0	0	0	0	0	0	1	0	1	0	0	0	0	0	0	0	0	0	0	0	0	0	0	1	0	0	0	0	0	1	0	0	0	0	0	0	0	0	0	0	0	0	0	0	0	0	0	0	0	0	0	1	0	0	0	0	0	0	0	1	0	0	0	0	0	0	0	0	0	0	0	0	0	0	0	0	0	0	0	0	0	0	0	0	0	0	0	0	0	0	0	0	0	0	0	0	0	0	0	0	0	0	0	0	0	0	0	0	0	0	0	0	0	0	0	0	0	0	0	0	0	0	0	0	0	0	0	0	0	0	0	0	0	0	0	0	0	0	0	0	0	0	0	0	0	0	0	1	0	0	0	0	0	0	0	0	0	0	1	0	0	0	0	0	0	1	0	0	0	0	0	0	0	0	0	0	0	1	0	0	0	0	0	0	0	0	0	0	0	0	0	0	0	0	0	0	0	0	1	0	0	0	0	0	0	0	0	0	0	0	0	0	0	0	0	0	0	0	0	1	0	0	0	0	0	0	0	1	1	0	0	0	0	1	0	0	0	0	0	0	0	0	0	0	0	0	0	0	0	0	0	0	0	0	0	0	0	0	0	0	0	0	0	0	0	0	0	0	1	0	0	0	0	0	0	0	0	0	0	0	0	0	0	0	0	0	0	0	0	0	0	0	0	0	0	0	0	0	0	0	0	0	0	0	0	0	0	0	0	0	0	0	0	0	0	0	0	0	0	0	0	0	0	0	0	0	0	0	0	0	0	0	0	0	0	0	0	0	0	0	0	0	0	0	0	0	0	0	0	0	0	0	0	0	0	0	0	0	0	0	0	0	0	0	0	0	0	0	0	0	0	0	0	0	0	0	0	0	0	0	0	0	0	0	0	0	0	0	0	0	0	0	0	0	0	0	0	0	0	0	0	0	0	0	0	0	0	0	0	0	0	0	0	0	0	0	0	0	0	0	0	0	0	0	0	0	0	0	0	0	0	0	0	0	0	0	0	0	0	0	0	0	0	0	0	0	0	0	0	0	0	0	0	0	0	0	0	0	0	0	0	0	0	0	0	0	0	0	0	0	0	0	0	0	0	0	0	0	0	0	0	0	0	0	0	0	0	0	0	0	0	0	0	0	0	0	0	0	0	1	0	0	0	0	0	0	0	0	0	0	0	0	0	0	0	0	0	0	0	0	0	0	0	0	0	0	0	0	0	0	0	0	0	0	1	0	0	0	0	0	0	0	0	0	0	0	0	1	1	0	0	0	0	0	0	0	0	0	0	0	0	0	0	0	0	0	0	0	0	0	0	0	0	0	0	0	0	0	0	0	1	0	0	0	0	0	0	0	0	0	0	0	0	0	0	0	0	0	0	1	0	0	0	0	0	0	0	0	0	0	0	0	0	0	0	0	0	0	0	0	0	0	0	0	0	0	0	0	0	0	0	0	0	0	0	0	0	0	0	0	0	1	0	0	0	0	0	0	0	0	0	0	0	0	0	0	0	0	0	0	0	0	0	0	0	0	0	0	0	0	0	0	0	1	0	0	0	0	0	0	0	0	0	0	0	0
K03208	3	0	0	0	0	0	0	0	3	2	2	0	0	0	0	1	0	0	0	0	2	2	0	0	0	0	0	0	0	1	0	0	2	0	0	0	1	0	0	0	0	1	1	1	0	0	1	0	0	0	0	0	0	0	0	1	0	0	0	0	0	0	0	0	0	0	0	0	0	0	0	1	0	0	0	0	0	0	0	0	0	0	0	0	0	1	0	0	0	0	1	0	0	1	0	0	1	0	0	0	0	0	0	0	0	0	0	1	0	0	0	1	0	0	3	0	0	0	0	0	0	1	0	0	0	0	1	0	0	0	0	1	0	0	1	2	1	2	0	0	0	0	0	0	0	0	0	1	1	0	0	2	3	2	0	0	1	2	0	1	0	0	0	0	0	0	0	1	0	0	0	0	0	0	0	0	0	2	0	0	0	0	0	0	2	0	0	0	0	0	0	0	0	0	0	1	0	0	1	2	2	0	0	0	2	0	0	0	0	0	0	0	0	0	0	0	0	0	0	0	0	0	0	0	0	1	0	0	0	0	0	0	0	0	0	0	0	0	0	0	2	0	0	0	2	1	0	0	0	0	2	0	0	0	1	0	0	0	0	0	1	0	0	0	0	2	0	2	0	0	2	1	0	0	0	0	2	1	0	0	0	1	1	0	0	0	0	0	1	2	0	0	2	0	0	0	0	0	2	0	0	2	0	0	2	1	0	0	1	0	1	0	0	0	0	0	1	0	0	0	0	0	1	0	0	2	0	0	0	0	0	2	0	0	0	0	0	0	0	0	1	0	0	0	0	0	1	1	0	0	0	0	0	0	0	0	0	0	0	0	0	2	0	0	1	0	0	0	0	0	0	0	0	0	0	0	0	0	0	0	0	0	0	0	0	0	0	1	0	0	0	0	0	0	1	0	0	0	0	0	0	0	0	0	0	0	0	1	0	1	0	0	0	0	1	0	0	0	0	0	0	1	0	0	0	0	0	1	0	0	0	0	0	0	0	1	1	1	0	0	0	0	0	0	0	0	0	0	0	2	0	0	1	0	0	0	0	0	0	0	1	0	0	0	0	0	1	1	1	0	0	0	0	0	1	0	0	1	1	1	1	0	0	0	0	0	0	0	0	0	1	0	0	0	0	1	0	0	1	0	1	0	0	0	0	0	0	1	0	0	0	0	0	1	0	0	1	0	0	1	0	1	2	0	0	1	1	1	0	1	1	1	0	0	1	0	0	1	0	0	0	0	0	0	0	1	1	0	1	0	1	0	0	0	0	0	0	1	0	0	0	0	0	0	0	0	1	0	0	0	2	0	1	3	0	0	0	0	0	1	0	0	0	0	0	0	1	0	0	0	0	0	0	0	0	0	0	0	0	0	0	0	0	0	1	1	0	0	0	0	1	0	0	0	1	0	0	1	0	0	0	0	0	0	0	1	1	0	0	0	0	0	0	0	1	0	1	0	1	1	0	0	1	1	0	0	0	0	1	1	1	0	1	0	1	1	0	0	1	0	1	1	0	0	1	1	0	0	1	0	1	0	0	0	0	0	0	0	0	0	0	0	0	1	0	0	0	0	0	0	0	0	0	0	0	0	0	0	0	0	0	0	0	1	0	0	0	0	0	0	0	0	0	0	0	0	0	0	0	0	0	0	0	0	0	0	0	0	0	0	0	0	0	0	1	0	1	0	0	1	1	1	0	0	1	0	0	0	1	0	0	0	0	0	0	0	0	0	0	0	0	0	1	0	1	0	0	1	0	0	0	0	0	1	0	0	0	0	0	0	1	0	0	0	0	0	1	1	0	0	0	0	0	0	0	1	1	0	0	0	1	2	0	1	0	0	0	0	0	0	1	1	1	0	0	0	1	0	0	0	1	0	1	0	0	0	0	0	0	0	1	0	0	0	0	0	0	0	0	1	0	0	0	1	0	0	0	0	0	0	0	1	0	0	0	1	0	0	0	0	0	1	1	0	0	0	0	0	0	0	0	0	1	0	0	0	0	0	0	0	0	0	1	0	1	1	1	0	0	1	0	0	0	1	0	0	0	0	0	0	0	0	0	0	0	0	0	0	0	0	0	0	1	0	0	0	0	0	0	0	0	0	0	1	0	1	1	0	0	1	0	1	0	0	1	1	0	0	0	0	0	0	0	1	1	2	0	0	0	0	0	1	0	0	0	0	0	0	0	0	0	1	0	0	0	0	0	0	0	0	0	1	0	0	0	3	0	0	0	0	0	0	0	0	0	0	0	0
K03210	1	1	1	1	1	1	1	1	1	1	1	1	1	1	1	1	1	1	1	1	1	1	1	1	1	0	1	1	1	1	1	1	1	1	1	0	1	1	1	1	1	1	1	1	1	1	1	1	1	1	1	1	1	1	1	1	1	1	1	1	1	1	1	1	1	1	1	1	1	1	1	1	1	1	1	1	1	1	1	1	1	1	1	1	1	1	1	1	1	1	1	1	1	1	1	1	1	1	1	1	1	1	1	1	1	1	1	1	1	1	1	1	0	1	1	1	1	1	1	1	1	1	1	0	1	1	1	1	1	0	1	1	1	1	1	1	1	1	0	1	1	1	1	1	1	1	1	1	1	1	1	1	1	1	1	1	0	1	1	1	1	1	1	1	1	1	1	1	1	1	1	1	1	1	1	1	1	1	1	1	1	1	1	1	1	1	1	1	1	1	1	1	1	1	1	1	1	1	1	1	1	1	1	1	1	1	1	1	1	1	1	1	1	1	2	1	1	1	1	1	1	1	1	1	1	1	1	1	1	1	1	1	1	1	1	1	1	1	1	1	1	1	1	1	1	1	1	1	1	1	1	1	1	1	1	1	1	1	1	1	1	1	1	1	1	1	1	1	1	1	1	1	1	1	1	1	1	1	1	1	1	1	1	1	1	1	1	1	1	1	1	1	1	1	1	1	1	1	1	1	1	1	1	1	1	1	1	1	1	1	1	1	1	1	1	1	1	1	1	1	1	1	1	1	1	1	1	1	1	1	1	1	1	1	1	1	0	1	1	1	0	1	1	1	1	1	1	1	1	1	1	1	1	1	1	1	1	1	1	1	1	1	1	1	1	1	1	1	1	1	1	1	1	1	1	1	1	1	1	1	1	1	1	1	1	1	1	1	1	1	1	1	1	1	1	1	1	1	1	1	1	1	1	1	1	1	1	1	1	1	1	1	1	1	1	1	1	1	1	1	1	1	1	1	1	1	1	1	1	1	1	1	1	1	1	1	1	1	1	1	1	1	1	1	1	1	1	1	1	1	1	1	1	1	1	1	1	1	1	1	1	1	1	1	1	1	1	1	1	1	1	1	1	1	1	1	1	1	1	1	1	1	1	1	1	1	1	1	1	1	1	1	1	1	1	1	1	1	1	1	1	1	1	1	1	1	1	1	1	1	1	1	1	1	1	1	1	1	1	1	1	1	1	1	1	1	1	1	1	1	1	1	1	1	1	1	1	1	1	1	1	1	1	1	1	1	1	1	1	1	1	1	1	1	1	1	1	1	1	1	1	1	1	1	1	1	1	1	1	1	1	1	1	1	1	0	0	1	1	1	1	1	1	1	1	1	1	1	0	1	1	1	1	1	1	1	1	1	1	1	1	1	1	1	1	1	1	1	1	1	1	1	1	1	1	1	1	1	1	1	1	1	1	1	1	1	1	1	1	1	1	1	1	1	1	1	1	1	1	1	1	1	1	1	1	1	1	1	1	1	1	1	1	1	1	1	1	1	1	1	1	1	1	1	1	1	1	1	1	1	1	1	1	1	1	1	1	1	1	1	1	1	1	1	1	1	1	1	1	1	1	1	1	1	1	1	1	1	1	1	1	1	1	1	1	1	1	1	1	1	1	1	1	1	1	0	1	1	1	1	1	1	1	1	1	1	1	1	1	1	1	1	1	1	1	0	1	1	1	1	1	1	1	1	1	1	1	1	1	1	1	1	1	1	1	1	1	1	1	1	1	1	1	1	1	1	1	0	1	1	1	1	1	1	1	1	1	1	1	1	1	1	1	1	1	1	1	1	1	1	1	1	1	1	1	1	1	1	1	1	1	1	1	1	1	1	1	1	1	1	1	1	1	1	1	1	1	1	1	1	1	1	1	1	1	1	1	1	1	1	1	1	1	1	1	1	1	1	1	1	1	1	1	1	1	1	1	1	1	0	1	1	1	1	1	1	1	1	1	0	1	1	1	1	1	1	1	1	1	1	1	1	1	1	1	1	1	1	0	1	1	1	1	1	1	1	1	1	1	1	1	1	1	1	1	1	1	1	1	1	1	1	1	1	1	1	1	1	1	1	1	1	1	1	1	1	1	1	1	1	1	1	0	1	1	1	1	1	1	1	1	1	1	1	1	1	1	1	1	1	0	1	1	1	1	1	1	1	1	1	1	1	1	1	1	1	1	1	1	1	0	1	1	1	1	1	1	1	1	1	1	1	1	1	1	1	1	1	1	1	1	1	1	1	1	1	1	1
K03215	1	1	1	1	1	1	1	1	1	1	1	1	1	1	1	1	1	1	1	1	1	1	1	1	1	1	1	1	1	1	1	1	1	1	1	1	1	1	2	1	1	1	1	1	1	1	1	1	1	1	1	1	1	1	1	1	2	1	1	1	1	1	1	1	1	1	1	1	1	1	1	1	2	1	0	1	1	1	1	1	1	1	1	1	1	1	2	1	1	0	1	1	1	1	1	1	1	1	1	1	1	1	1	1	1	1	1	1	1	1	1	1	1	1	1	1	1	2	2	1	1	1	1	1	1	1	1	1	1	2	1	1	1	1	1	1	1	1	1	2	1	1	1	1	1	1	1	1	1	1	1	1	1	1	1	1	1	1	1	1	1	1	1	1	2	1	1	1	1	1	1	1	1	1	2	2	1	1	1	2	2	1	1	1	1	2	1	1	1	1	1	1	1	2	1	1	1	1	1	1	1	1	1	1	1	1	1	1	1	1	1	1	1	1	1	1	1	1	1	1	1	1	1	1	1	1	1	1	1	1	1	1	1	1	2	1	1	2	1	1	1	1	1	1	1	1	1	1	1	1	2	1	1	1	1	1	1	1	1	1	1	1	1	1	1	1	1	1	1	1	1	1	1	1	1	1	1	1	1	1	1	1	1	1	1	1	1	1	1	1	1	1	1	1	2	1	1	1	1	1	1	1	1	1	0	1	1	1	1	1	1	1	1	1	1	1	1	0	1	1	1	1	1	1	1	1	2	1	1	1	1	2	1	1	1	1	1	1	1	1	1	1	1	1	1	1	2	1	0	1	1	1	1	1	1	1	1	1	1	1	1	1	1	1	1	1	1	1	1	1	1	1	1	1	1	1	1	1	1	1	0	1	1	1	1	1	0	1	1	1	1	1	1	1	1	1	1	1	1	1	1	1	1	1	1	1	1	2	1	1	1	1	1	1	2	1	1	1	1	1	1	1	1	1	1	1	2	1	1	1	1	1	1	1	1	1	1	1	1	1	1	1	1	1	1	1	1	1	1	1	1	1	1	1	1	1	1	1	1	1	1	1	1	1	1	1	1	1	1	1	1	1	1	1	1	1	1	1	1	1	1	1	1	1	1	1	1	1	1	1	1	1	1	1	1	1	1	1	1	1	1	1	1	1	1	1	1	1	1	1	1	1	1	1	1	1	1	1	1	2	1	1	1	1	1	1	1	1	1	1	1	1	1	1	1	1	1	1	1	1	1	1	1	1	3	1	2	1	2	1	1	1	1	1	1	0	1	1	1	1	1	1	2	1	1	1	1	1	1	1	1	1	2	1	1	1	1	1	1	0	1	1	1	1	1	1	1	1	1	1	1	2	2	1	1	1	1	1	1	1	1	1	1	1	1	1	1	1	1	0	1	1	1	0	1	1	1	1	1	1	1	1	1	1	1	1	1	1	1	1	1	1	1	1	1	1	1	1	1	1	1	1	1	1	1	1	1	1	1	1	1	1	1	1	1	1	1	1	1	1	1	1	1	1	1	1	1	1	1	1	1	1	1	1	1	1	1	1	1	1	1	1	1	1	1	1	1	1	1	1	1	1	1	1	1	1	1	1	1	1	1	1	1	1	1	1	1	1	1	1	1	1	1	1	1	1	1	1	1	1	1	1	0	1	1	1	1	1	1	1	1	1	1	1	1	1	1	1	1	1	1	1	1	1	1	1	1	1	1	1	1	0	1	1	1	1	1	1	1	1	1	1	1	1	1	1	0	1	1	0	1	1	1	1	1	1	1	1	1	1	1	1	1	1	1	1	1	1	0	1	1	1	3	1	1	1	1	1	2	1	1	1	1	1	1	2	2	1	1	2	1	1	1	1	1	1	1	1	1	1	1	1	1	2	2	1	2	1	1	1	1	1	1	1	2	1	1	2	1	1	1	1	1	1	1	1	1	1	2	0	2	1	1	1	1	1	1	1	0	1	1	1	1	1	1	1	1	1	1	1	1	1	1	1	1	1	1	0	1	1	1	3	1	1	1	1	1	1	1	1	1	1	1	1	1	1	1	1	1	2	1	1	1	1	1	1	1	1	1	1	1	1	1	1	1	1	1	1	1	1	1	1	1	1	1	1	1	1	1	1	1	1	1	1	1	1	1	1	1	1	1	1	1	1	1	1	1	1	1	1	1	1	1	1	1	1	1	1	1	1	1	1	1	1	1	1	1	1	1	1	1	1	1	1	2	1	1	1	1	1	1	1	1	1	1	1	1	2
K03216	1	1	1	1	1	1	1	1	1	1	1	0	1	1	1	0	1	1	1	1	1	1	1	1	1	0	1	1	0	1	1	1	1	0	1	0	1	1	1	1	1	0	1	1	1	1	1	1	1	1	1	1	1	0	1	1	1	1	1	1	1	1	1	1	1	1	0	1	0	1	1	1	1	1	1	1	1	1	1	1	1	1	1	1	1	1	1	1	0	1	1	1	1	1	0	1	1	1	1	1	1	1	1	1	1	1	0	1	1	1	1	1	1	1	1	1	1	1	1	1	1	1	1	1	1	1	0	1	1	1	1	1	1	1	1	1	0	1	1	1	1	1	1	1	1	1	1	1	1	1	1	1	1	1	1	0	1	1	1	1	1	1	0	1	1	1	1	1	1	1	1	0	1	1	1	1	1	1	1	1	1	1	1	1	1	1	1	1	1	1	1	1	1	1	0	1	1	1	1	1	1	1	1	0	1	1	0	1	1	1	1	1	1	1	1	1	1	1	1	1	1	1	1	1	0	0	1	1	1	0	1	1	1	1	1	1	1	1	1	1	1	1	1	1	1	1	1	0	1	1	1	1	1	1	1	1	1	1	1	1	0	1	1	1	0	1	1	1	1	1	1	1	1	1	1	1	1	1	1	1	1	1	1	1	1	1	0	1	1	1	0	1	1	1	1	1	1	1	1	1	1	1	1	1	1	0	1	1	1	1	1	1	1	0	0	1	1	1	1	1	1	1	1	1	1	1	1	1	1	1	1	1	1	1	1	0	0	1	0	1	1	1	1	1	1	1	1	1	1	0	0	1	1	0	1	1	1	1	1	1	0	1	1	1	1	0	0	1	1	1	1	1	1	1	1	0	1	1	1	1	1	1	1	1	0	0	1	1	1	1	1	1	1	1	1	1	1	1	1	1	1	1	1	1	1	1	1	1	1	1	1	1	1	1	1	1	1	1	1	1	1	1	1	1	1	1	1	1	1	1	1	1	1	1	1	1	1	1	1	1	1	1	0	1	1	1	1	1	1	1	1	1	1	1	0	1	1	1	1	1	1	1	1	1	1	1	1	1	1	1	1	1	1	1	1	1	1	1	1	1	1	1	1	1	1	1	0	1	1	1	1	1	1	1	1	1	1	1	1	1	1	1	1	1	1	1	0	1	1	1	0	1	1	1	1	1	1	1	1	1	1	1	1	1	1	1	1	1	1	1	1	1	1	1	1	0	0	0	0	1	1	1	1	1	1	1	1	1	1	1	1	1	1	1	1	1	1	1	1	1	0	1	1	1	1	1	1	1	1	1	1	0	1	1	1	0	0	1	1	1	1	1	1	0	0	1	1	1	1	1	1	1	1	1	1	1	1	2	0	1	1	1	0	1	1	1	0	1	1	0	1	1	1	0	0	1	1	1	1	1	1	1	1	0	1	0	1	1	1	1	1	0	1	1	1	1	1	1	1	1	1	1	1	1	1	1	1	1	1	1	1	1	1	1	1	1	1	1	1	1	1	1	1	0	1	1	1	0	1	1	1	1	1	1	0	0	0	1	1	1	1	1	1	1	1	0	1	1	1	1	1	1	1	1	1	1	0	1	1	1	1	1	1	0	1	1	1	1	1	1	1	0	0	1	1	0	0	0	0	0	1	1	1	1	1	1	1	1	1	0	1	1	0	1	1	1	1	1	1	1	1	1	1	1	1	1	1	1	1	0	1	1	1	1	1	1	1	1	1	1	1	1	1	1	1	1	1	1	0	1	1	1	1	1	1	1	1	1	1	0	0	1	1	1	1	0	0	0	1	1	1	0	1	1	1	1	1	1	1	1	1	1	1	1	1	1	1	1	0	1	1	1	1	1	1	1	1	1	1	1	1	0	1	1	1	1	1	1	1	1	1	1	1	1	1	1	1	1	1	1	1	1	0	1	1	1	2	1	1	0	1	1	1	1	1	1	1	1	1	1	1	1	1	0	1	1	1	1	0	1	1	1	1	1	1	1	0	1	1	1	1	1	1	1	1	1	1	0	1	0	1	1	1	1	1	1	0	1	1	1	1	0	1	0	1	1	1	1	1	1	1	1	1	1	1	1	1	1	0	1	1	0	1	1	1	1	1	1	1	1	1	1	1	1	1	1	1	1	0	0	0	0	1	1	0	1	1	1	0	1	1	0	1	1	0	1	0	1	1	0	0	1	1	1	1	1	1	1	1	1	1	1	1	1	1	1	1	1	0	0	1	1	1	1	1	0	1	1
K03217	1	1	1	1	1	1	1	1	1	1	1	2	2	1	1	1	1	1	2	1	1	1	1	1	1	2	1	1	1	1	1	1	1	2	1	1	1	1	2	1	1	1	1	1	1	1	1	1	1	1	2	1	1	2	1	2	2	1	1	1	1	2	1	1	1	1	1	1	2	1	1	1	2	1	1	1	1	1	1	2	2	1	1	1	2	1	1	1	2	2	1	1	1	1	1	2	1	1	1	2	1	1	1	1	1	2	2	1	1	1	1	1	1	1	1	1	1	2	2	1	1	1	1	1	1	1	1	2	1	2	1	1	1	1	1	1	1	1	1	0	1	1	1	1	2	2	2	1	1	1	1	1	1	1	1	1	0	1	1	1	1	1	1	1	2	2	1	1	1	1	1	0	1	1	2	2	1	1	1	2	2	1	1	2	1	2	1	1	0	1	1	1	2	2	1	1	1	1	1	1	1	2	1	1	1	1	1	2	1	1	1	1	1	1	1	1	1	1	1	1	1	1	1	1	2	1	2	1	2	1	1	2	1	1	3	1	0	2	1	1	1	1	1	1	1	1	1	2	1	1	1	1	2	1	1	1	1	1	1	1	1	1	1	1	1	1	1	1	1	1	1	1	1	1	1	1	1	1	1	1	1	1	1	1	1	1	2	1	1	1	2	2	1	2	2	1	1	1	1	1	2	1	2	1	1	1	1	1	1	1	1	1	2	2	1	1	1	1	1	1	1	1	1	1	1	1	1	2	1	1	1	1	1	2	2	1	1	1	2	1	1	1	1	1	1	1	1	1	1	2	2	1	1	2	1	2	2	2	1	1	2	1	1	1	1	2	1	1	1	1	1	1	2	1	1	1	1	1	1	1	1	0	1	1	2	1	1	1	2	1	1	1	1	1	1	1	1	1	1	1	1	1	1	1	1	1	1	1	1	1	1	1	1	1	1	1	1	1	1	1	2	1	1	1	1	1	2	1	1	1	1	1	1	1	1	1	1	1	1	1	1	1	2	1	2	1	1	1	1	1	1	1	1	1	2	1	1	1	1	1	1	1	1	1	1	1	1	1	1	1	1	1	1	1	1	1	1	1	1	1	1	1	1	1	1	1	2	1	1	1	1	1	1	1	1	1	1	1	1	1	1	1	1	1	1	1	2	1	1	2	1	1	1	1	1	1	1	1	1	1	1	1	1	1	1	1	1	1	1	1	1	1	1	1	1	2	2	1	1	1	1	1	2	1	2	1	1	1	1	1	1	1	2	1	0	1	1	1	1	1	2	1	1	1	1	1	1	1	1	1	1	2	1	1	1	2	0	2	1	0	1	1	1	1	1	2	1	1	1	1	1	3	1	0	1	2	2	1	1	1	2	1	1	2	1	1	1	1	1	1	1	1	1	1	1	1	2	1	1	1	2	1	1	1	2	1	1	1	1	1	1	1	1	1	1	1	1	1	1	1	1	1	1	1	1	1	1	1	1	1	1	2	1	1	0	1	1	1	1	1	1	1	1	2	1	1	2	1	1	1	1	1	1	1	1	1	1	1	1	1	1	2	1	1	1	2	3	1	1	1	1	1	1	1	1	1	2	1	1	1	1	0	1	1	1	1	1	1	1	1	1	1	1	1	1	0	1	2	1	1	1	1	1	1	1	1	1	1	1	1	1	1	2	1	1	1	1	1	1	1	1	1	1	2	1	1	1	1	1	1	1	1	1	1	1	1	1	1	1	1	1	1	1	1	1	1	1	1	1	1	2	1	1	1	1	1	1	2	1	1	1	2	1	1	1	1	1	1	2	1	1	1	2	1	1	1	1	1	2	1	1	1	1	1	1	2	2	1	1	2	1	1	1	1	1	1	1	1	0	1	1	1	1	2	2	1	2	1	1	1	1	1	1	1	2	1	3	2	2	1	1	1	1	1	2	2	1	1	3	3	3	1	1	1	1	1	1	2	1	1	1	1	1	1	1	1	1	1	1	1	1	1	1	2	1	1	1	1	1	1	1	2	1	1	1	1	1	1	1	1	1	1	1	1	2	1	1	1	1	3	2	1	1	1	1	1	1	1	1	1	1	1	1	1	1	1	1	1	1	1	1	2	1	1	1	1	1	1	1	1	1	1	1	2	1	1	1	1	2	1	2	2	1	1	1	1	1	1	1	1	1	2	1	1	1	1	1	1	1	2	1	1	1	1	1	1	1	2	2	1	2	1	1	1	2	1	1	2	1	1	1	2	1	2	1	2	3	2
K03218	1	1	1	1	1	1	1	1	1	1	1	1	1	1	0	1	1	1	1	1	1	1	1	1	1	1	1	1	1	1	1	1	1	1	1	0	1	1	1	1	1	1	1	1	1	1	1	1	1	1	1	1	1	1	1	1	1	1	1	1	1	1	1	1	1	1	1	1	1	1	1	1	1	1	1	1	1	1	1	1	1	1	1	1	1	1	1	1	2	1	1	1	1	1	1	1	1	1	1	1	1	1	1	1	1	1	1	1	1	1	1	1	1	1	1	1	1	1	1	1	1	1	1	1	1	1	1	1	1	1	1	1	1	1	1	1	1	1	1	1	1	1	1	1	1	1	1	1	1	1	1	1	1	1	1	1	1	1	1	1	1	1	1	1	1	1	1	1	1	1	1	1	1	1	1	1	1	1	1	1	1	1	1	1	1	1	1	1	2	1	1	1	1	1	1	1	1	1	1	1	1	1	1	1	1	1	2	1	1	1	1	1	1	1	1	1	1	1	1	1	1	1	1	1	1	1	1	1	1	1	1	1	1	1	1	1	1	1	1	1	1	1	1	1	1	1	1	1	1	1	1	1	1	1	1	1	1	1	1	1	1	1	1	1	1	1	1	1	1	1	1	1	1	1	1	1	1	1	1	1	1	1	1	1	1	1	1	1	1	1	1	1	1	1	1	1	1	1	1	1	1	1	1	1	1	1	1	1	1	0	1	1	1	1	1	1	1	1	1	1	1	1	1	1	1	1	1	1	1	1	1	1	1	1	1	1	1	1	1	1	1	1	1	1	1	1	1	1	0	1	2	1	1	1	1	1	1	2	1	1	2	1	1	1	1	1	1	1	1	1	1	1	1	1	1	1	1	1	1	1	1	1	1	1	2	1	1	1	1	1	1	1	1	1	1	1	1	0	1	1	1	1	1	1	1	1	1	1	1	1	1	1	1	1	1	1	1	1	1	2	1	1	1	1	1	1	1	1	1	1	1	1	1	1	1	1	1	1	1	1	1	1	1	1	1	1	1	1	1	1	1	1	2	1	1	1	1	1	1	1	1	1	1	1	1	1	1	1	1	1	1	1	1	1	1	1	1	1	1	1	1	1	1	1	1	1	1	1	1	1	1	1	1	1	1	1	1	1	1	1	1	1	1	1	1	1	2	1	1	1	1	1	1	1	1	1	1	1	1	1	1	1	1	1	1	1	1	1	1	1	1	1	1	1	1	1	1	1	1	1	1	1	1	1	1	1	1	1	1	1	1	1	1	1	1	1	2	1	1	1	1	1	1	1	1	1	1	1	1	1	1	1	1	1	1	1	1	1	1	1	1	1	1	1	1	1	1	1	1	1	1	1	1	1	1	1	1	1	1	1	1	1	1	1	1	1	1	1	1	1	1	1	1	0	1	1	1	1	1	1	1	1	1	1	1	1	1	1	1	1	1	0	1	1	1	1	1	1	1	1	1	1	1	1	1	1	1	1	1	1	1	1	1	1	0	1	1	1	1	1	1	1	1	1	1	1	1	1	1	1	1	1	1	1	1	1	1	1	1	1	1	1	1	1	1	1	2	1	1	1	1	1	1	1	1	1	1	1	1	1	1	1	1	1	1	1	0	1	1	1	1	1	1	1	1	1	1	2	1	1	1	1	1	1	1	1	1	1	1	1	1	1	1	1	1	1	1	1	1	1	1	1	1	1	1	1	0	1	1	1	1	1	1	1	1	1	1	1	1	1	1	1	1	1	1	1	1	1	0	1	1	1	1	1	1	1	1	1	1	1	1	1	1	1	1	1	1	1	1	1	1	1	1	1	1	1	1	1	1	1	1	1	1	1	1	1	1	1	1	1	1	1	1	1	1	1	1	1	1	1	1	1	1	1	1	1	1	1	1	1	1	1	1	1	1	1	1	1	1	1	0	1	1	1	1	1	1	1	1	1	1	1	1	1	1	1	1	1	1	1	1	1	1	1	1	1	1	1	1	1	1	1	1	1	1	1	1	1	1	1	0	1	1	1	1	1	1	1	1	1	0	1	1	1	1	1	2	1	1	1	1	1	1	1	1	1	1	1	1	1	1	1	1	1	1	1	1	1	1	1	1	1	1	1	0	1	1	1	1	1	1	1	1	1	1	1	1	1	1	1	1	1	1	1	1	1	1	1	1	1	1	1	1	1	1	1	1	1	1	2	1	1	1	1	1	1	1	1	1	1	1	1	1	1	1	1	1	1	1	1	1	1	1	1	1	1	1	1
K03225	1	0	0	0	0	0	0	0	1	1	1	0	0	0	1	0	1	0	0	2	1	1	0	1	2	0	0	0	0	1	0	1	1	0	1	0	1	2	0	0	0	0	0	1	1	0	1	2	0	0	0	0	0	0	0	1	0	0	0	0	0	0	0	0	0	1	0	0	0	0	0	2	0	0	2	0	0	0	2	0	0	0	0	2	0	1	0	0	0	0	0	0	0	1	0	0	1	0	0	0	0	0	2	1	0	0	0	1	0	0	0	0	0	0	1	1	0	0	0	0	0	1	0	0	0	0	0	0	0	0	0	1	0	0	0	1	0	1	0	0	0	0	2	0	0	0	0	0	1	0	0	1	1	1	2	0	1	1	1	1	0	0	0	0	0	0	0	0	0	0	0	0	0	1	0	0	2	1	0	0	0	0	0	0	1	0	0	0	0	0	0	0	0	0	0	1	0	0	1	1	1	0	0	0	1	0	0	0	0	2	1	2	2	2	0	1	0	2	0	0	0	0	0	0	0	0	0	0	0	0	1	0	0	0	0	0	0	0	0	0	1	0	1	1	1	1	0	0	1	0	0	0	0	2	1	2	0	2	0	2	0	0	2	0	0	1	0	1	0	0	1	1	0	0	0	0	1	1	0	0	0	1	1	0	0	1	0	0	1	1	0	0	1	0	0	0	0	0	1	0	0	1	0	0	1	0	1	0	1	0	1	2	0	0	0	0	0	0	2	0	2	1	0	1	1	1	0	0	1	0	1	1	0	0	0	0	0	0	0	0	0	0	0	0	1	0	0	1	0	0	0	0	0	0	0	0	0	0	0	0	0	1	0	1	1	0	0	0	0	0	0	0	0	0	0	0	0	0	0	0	0	0	0	0	0	0	0	2	1	1	2	1	2	1	0	1	0	1	1	1	1	1	2	1	0	1	0	1	1	2	1	1	1	1	1	0	0	0	0	0	0	0	0	1	0	1	0	1	0	1	2	1	0	0	0	1	2	2	0	2	0	1	0	1	0	1	1	2	2	1	1	0	0	1	0	0	1	0	0	0	3	0	0	0	0	0	0	2	3	0	0	0	1	0	1	0	0	0	0	2	0	0	0	0	0	0	0	0	1	0	0	0	0	0	0	1	0	0	0	0	2	0	2	0	0	0	0	0	1	0	0	1	2	1	1	2	2	0	0	1	1	1	0	1	0	1	2	0	0	1	2	2	1	1	0	0	0	0	0	0	0	0	0	3	0	2	1	1	1	1	0	1	0	1	0	0	0	2	1	0	0	1	2	0	0	0	1	0	0	0	1	0	1	0	0	0	0	0	0	1	1	0	1	0	0	0	0	0	0	0	0	0	0	1	1	0	0	1	0	0	0	1	0	0	2	0	0	1	0	0	2	0	0	0	0	3	0	0	0	0	0	0	0	0	0	0	0	0	1	0	0	0	0	0	0	2	0	0	0	1	1	0	0	0	0	0	0	0	1	1	1	0	0	2	1	1	0	0	1	0	1	1	1	0	0	1	0	0	0	0	1	0	0	0	0	0	0	0	0	0	2	1	1	0	0	0	0	1	0	1	0	1	0	3	0	2	0	0	1	0	0	0	0	0	3	0	0	0	0	0	0	0	0	0	0	0	0	0	0	0	0	1	0	0	0	0	1	0	0	0	1	0	0	0	0	2	0	3	0	0	0	0	1	1	1	0	3	3	2	0	1	0	1	0	0	0	0	0	1	0	1	3	0	0	0	0	0	0	1	2	1	0	3	0	0	0	0	0	2	0	0	0	2	0	0	0	0	0	0	0	0	0	0	0	0	1	1	0	0	0	0	1	0	0	0	0	0	0	0	0	0	0	0	1	0	0	0	0	0	0	0	0	2	0	0	0	0	0	0	0	1	0	0	0	0	1	0	0	0	0	0	0	0	0	0	0	0	0	0	0	0	0	0	1	0	0	0	0	0	0	0	0	0	0	0	0	0	0	0	0	1	0	0	0	0	0	0	0	0	0	0	0	0	1	0	2	1	0	0	0	0	0	0	2	0	0	0	0	0	0	0	0	0	0	0	0	0	0	0	0	0	2	0	0	0	0	0	1	0	1	0	0	0	0	0	0	2	3	3	2	0	2	2	0	2	0	1	1	0	1	0	0	0	1	0	1	0	1	0	2	0	0	0	0	0	1	0	0	0	0	0	1	0	0	0	1	0	0	0	0	0	0	0	0	0	1	0	0	0	0	0	0	0	0	1	0	0	0
K03269	1	1	1	1	1	1	0	1	1	1	1	1	0	0	0	1	0	1	0	1	1	1	1	0	1	1	1	0	1	1	1	1	1	1	1	0	1	1	0	1	0	1	0	1	0	0	1	1	0	0	0	0	0	1	1	1	0	1	1	0	1	0	1	1	1	0	0	0	1	1	0	1	0	0	1	1	0	0	1	0	0	0	0	1	0	1	0	0	0	0	0	0	1	1	0	0	1	0	0	0	0	1	1	0	0	0	1	1	1	1	1	1	1	1	1	0	1	0	0	1	1	1	1	0	0	0	1	0	0	0	0	1	0	0	0	1	1	1	1	0	0	0	1	1	0	0	0	0	1	1	1	1	1	1	1	1	1	1	1	1	1	0	0	0	0	1	1	0	1	1	1	1	1	0	0	0	1	1	0	0	0	1	1	1	1	0	1	1	1	1	1	1	0	0	1	1	1	1	1	1	1	0	1	0	1	0	0	0	1	1	0	1	1	1	0	0	0	1	0	0	1	0	1	0	0	1	0	1	0	0	0	0	1	1	0	1	1	0	1	1	0	0	1	0	1	1	0	0	0	0	1	0	1	1	1	1	0	1	1	1	1	1	1	1	0	1	1	1	1	0	0	1	0	0	0	0	1	1	1	0	0	1	1	0	0	0	1	1	1	1	0	0	1	0	0	1	1	1	1	1	0	1	0	0	1	1	0	1	1	0	1	1	0	1	0	0	0	0	1	0	1	0	0	0	0	1	0	0	0	0	1	1	1	0	0	0	0	0	0	0	1	0	0	0	1	1	1	0	0	0	0	1	0	0	0	0	0	0	0	1	0	1	0	1	0	0	0	0	0	0	0	0	0	0	0	0	0	1	0	0	0	1	1	0	0	0	0	0	1	0	1	0	1	1	0	1	0	1	1	0	1	0	1	1	0	1	1	1	1	1	1	1	1	1	1	1	1	0	1	1	0	1	0	1	1	1	0	1	1	1	1	1	0	1	0	1	1	1	0	1	0	1	0	1	1	0	1	1	1	1	1	0	1	1	0	1	1	0	0	0	1	0	0	0	0	0	0	1	1	0	1	0	0	0	1	0	0	0	0	1	0	0	0	0	1	0	0	0	1	0	0	0	0	0	0	1	0	1	1	0	1	1	1	0	1	1	0	1	1	1	0	1	1	1	1	1	1	0	0	1	1	1	0	1	0	1	1	1	0	1	1	1	1	1	0	0	0	0	0	0	0	0	1	1	0	1	1	1	1	1	1	1	1	1	0	0	1	1	1	0	0	0	1	1	0	0	1	0	0	0	1	0	1	0	0	0	0	0	0	1	0	1	1	1	1	0	0	0	0	0	0	0	0	0	1	0	0	1	1	0	0	1	1	0	1	1	0	1	0	0	1	0	1	1	1	1	0	1	1	1	0	0	0	0	1	1	1	0	1	1	1	0	0	0	1	1	1	1	1	1	1	1	1	1	1	1	1	0	1	1	1	1	1	1	0	1	1	0	1	1	1	1	1	0	1	1	0	0	0	0	1	0	0	0	0	1	1	0	0	0	1	1	0	0	0	0	0	0	0	0	0	0	0	1	0	1	0	0	0	0	0	0	0	1	1	0	0	0	0	0	0	0	0	0	0	0	0	0	0	0	0	0	0	0	0	0	1	0	0	0	0	0	0	1	1	1	0	1	0	0	0	0	1	1	1	1	1	1	1	0	1	0	1	0	0	0	0	0	1	0	1	1	1	1	1	0	0	0	0	1	1	0	1	1	0	1	0	0	0	0	0	0	1	0	0	0	1	1	0	0	0	1	0	1	0	1	1	0	0	1	1	1	0	0	0	0	0	0	1	0	1	1	1	1	0	1	1	1	0	0	0	1	1	0	0	0	0	0	1	1	1	0	0	0	0	1	0	0	0	0	1	0	1	0	0	0	0	0	0	0	0	1	0	1	0	0	1	0	0	0	0	0	0	0	0	0	0	0	1	0	0	0	1	0	0	0	0	0	0	1	1	0	1	1	0	1	1	1	0	1	1	1	1	0	1	1	0	0	1	0	0	0	1	0	1	1	0	0	0	0	0	1	1	1	0	0	0	1	0	1	0	0	0	0	0	1	1	1	1	1	0	1	1	0	1	1	1	1	0	0	0	0	1	1	1	1	0	1	0	1	0	0	0	0	0	1	0	0	0	0	0	1	0	1	0	0	0	0	0	0	0	1	1	0	0	1	0	1	0	0	0	0	0	0	0	0	0	0
K03271	2	1	1	1	0	0	0	1	2	1	1	0	0	0	2	1	0	0	0	1	2	2	0	0	1	0	1	0	0	1	0	2	2	0	1	0	1	1	0	0	1	1	0	1	0	0	1	1	0	0	0	1	1	0	0	1	0	0	0	0	1	0	0	0	0	0	0	0	0	0	0	1	0	0	1	0	0	1	1	1	0	0	0	1	1	1	0	0	0	0	0	0	0	1	0	0	1	0	2	0	0	0	1	0	0	1	0	2	1	0	0	1	0	1	2	0	0	0	0	0	0	1	1	0	0	0	1	1	0	0	0	2	0	0	0	2	1	1	0	0	0	0	1	0	0	0	0	0	1	1	0	1	1	1	1	0	1	1	2	1	0	0	0	0	0	0	0	0	1	1	1	1	1	0	0	0	1	1	0	0	0	0	1	1	1	0	1	1	1	1	1	0	0	0	1	1	0	0	1	1	1	1	0	0	1	2	0	0	1	1	0	1	1	1	0	0	0	1	0	0	0	0	0	1	0	1	0	0	0	0	0	0	1	1	0	1	0	0	1	0	1	2	1	0	1	1	0	0	0	2	1	0	0	1	1	1	1	1	0	1	1	0	1	0	0	2	1	1	0	0	1	1	0	0	2	0	2	1	0	0	0	1	1	0	0	0	0	1	1	1	0	0	1	0	0	1	0	1	2	1	0	1	1	0	1	1	0	1	1	0	1	1	0	0	0	0	0	1	1	0	1	0	0	0	0	1	0	0	0	0	1	2	0	0	0	0	0	0	1	0	0	0	2	0	0	0	1	1	0	0	0	0	1	0	0	0	0	1	0	0	0	1	2	2	0	1	0	0	0	0	2	0	0	0	0	1	0	0	0	1	0	0	0	0	0	0	0	1	1	0	1	1	1	1	0	1	0	1	1	1	1	1	1	1	0	2	0	1	1	1	1	1	1	1	1	1	0	0	0	0	0	1	2	1	0	1	0	1	1	1	1	1	0	0	0	1	1	1	0	1	0	1	0	1	0	1	1	1	1	1	1	0	0	1	0	0	1	0	1	0	1	1	0	0	0	1	0	1	1	0	2	0	1	0	1	0	0	0	0	1	1	0	0	1	0	0	0	0	1	0	0	1	0	0	0	1	0	1	1	0	1	1	1	0	2	2	0	1	1	1	0	1	2	1	1	2	1	0	0	1	3	1	0	2	0	1	1	1	0	2	3	2	1	1	0	0	0	0	0	0	0	2	0	3	0	1	1	1	1	1	1	1	0	1	0	0	0	1	1	0	0	0	1	3	0	0	1	0	0	0	1	0	1	0	0	0	0	0	1	1	1	1	1	2	2	1	0	0	0	0	1	0	0	2	1	0	1	1	2	0	1	1	2	0	1	1	0	1	0	0	1	0	1	1	1	1	1	1	1	0	1	0	0	1	1	1	2	1	2	1	0	0	0	0	2	2	1	1	2	1	3	2	2	1	2	2	1	0	1	1	1	1	2	2	1	1	1	1	1	1	1	1	1	0	2	1	0	0	1	0	1	1	0	0	0	2	2	0	0	1	1	2	1	1	0	0	0	1	0	1	0	1	0	1	0	1	0	1	1	0	1	0	0	1	2	1	0	0	0	1	2	0	0	1	2	0	0	0	0	1	1	1	1	0	1	0	1	1	1	0	1	1	0	0	2	1	0	3	0	1	0	0	2	1	1	1	2	2	1	0	2	0	2	0	0	2	1	1	2	1	2	2	2	0	2	1	1	1	1	2	1	1	2	2	1	1	1	1	2	0	2	0	2	1	1	0	1	1	1	0	0	1	1	2	3	1	1	0	0	0	1	1	0	2	1	0	0	1	2	0	1	1	1	1	0	1	1	1	1	0	0	2	2	0	0	1	0	0	0	1	1	0	1	0	0	1	0	0	0	0	0	1	1	0	0	1	2	0	0	0	0	1	1	1	1	0	1	0	0	1	0	0	0	0	0	0	0	1	0	0	0	0	1	0	0	1	0	1	0	1	0	0	1	1	1	2	1	1	0	1	0	0	0	2	0	0	0	1	1	0	0	1	1	0	0	0	1	3	0	1	1	2	1	0	0	0	1	1	0	2	0	0	0	0	0	2	2	2	2	2	0	2	2	0	2	2	1	1	0	2	0	0	1	1	1	1	0	1	0	1	0	1	0	0	1	1	0	2	0	0	2	0	0	0	2	0	0	0	1	1	1	0	1	2	0	2	0	0	1	1	0	1	0	1	0	0	0	0
K03272	1	1	1	1	0	0	0	1	1	1	1	0	0	0	1	1	1	0	0	1	1	1	0	1	1	0	1	1	0	1	0	1	1	0	1	0	0	1	0	0	0	2	0	0	1	0	0	1	0	0	0	1	0	0	0	1	0	0	0	0	1	0	0	0	0	1	0	0	0	0	0	1	0	0	0	0	0	0	1	0	0	0	0	1	0	0	0	0	0	0	0	0	0	0	0	0	0	1	0	0	0	0	1	1	0	0	0	1	1	0	0	1	0	1	1	1	0	0	0	0	0	1	0	0	0	0	2	1	1	0	0	0	0	0	0	1	2	1	0	0	0	0	1	0	0	0	0	0	0	1	0	1	1	1	1	0	0	1	1	0	0	0	0	0	0	0	0	0	1	1	1	1	1	1	0	0	1	1	0	0	0	0	1	1	1	0	1	1	1	1	1	0	0	0	0	0	0	0	0	1	1	1	0	0	1	2	0	0	1	1	1	1	1	1	2	1	0	1	0	0	0	0	0	1	0	2	0	0	0	0	1	0	1	1	0	1	1	0	1	0	1	2	1	1	1	0	0	0	1	2	0	0	0	1	0	1	1	1	0	1	2	0	1	0	0	1	1	1	0	0	1	0	0	0	2	0	1	0	0	0	0	1	0	0	1	1	0	1	0	1	0	0	1	0	0	1	0	1	1	1	0	1	1	0	0	0	0	1	1	0	1	1	1	0	0	0	0	0	1	0	1	1	0	1	0	1	0	0	0	0	1	1	0	0	0	0	0	0	0	0	0	0	0	0	0	0	0	1	0	0	0	0	1	0	0	0	0	0	0	0	0	1	1	1	0	0	0	1	1	0	2	0	0	0	0	1	1	0	1	0	0	0	0	0	0	0	0	1	1	0	1	1	0	0	0	0	0	1	1	0	1	0	0	0	0	1	0	0	0	0	1	0	0	1	0	1	0	0	0	0	0	1	1	1	0	1	0	0	1	1	0	0	1	0	0	0	0	0	1	1	0	0	0	0	0	0	0	0	1	1	0	1	0	0	0	0	1	1	1	0	1	0	1	0	0	1	1	1	1	0	1	1	1	0	0	0	0	0	0	1	1	0	0	1	0	0	0	0	1	0	0	0	0	0	0	0	0	1	1	1	1	1	1	0	1	1	0	1	1	1	1	1	1	0	1	1	0	1	1	0	1	1	1	1	1	0	0	1	0	1	1	1	0	1	0	0	0	0	0	1	0	0	0	1	0	0	0	0	0	1	1	0	0	0	0	0	0	0	0	0	0	0	1	1	1	0	0	0	0	1	1	1	0	0	0	0	0	0	0	0	1	1	1	3	3	1	0	0	0	1	1	0	1	0	1	0	1	0	2	0	1	1	3	0	0	1	0	0	1	0	0	0	1	0	2	0	1	1	1	0	1	0	1	2	1	1	1	0	1	1	0	0	0	0	1	1	1	1	1	1	1	2	1	1	2	2	1	0	0	1	1	1	1	1	1	1	0	1	0	1	1	0	1	0	1	1	0	0	0	0	1	1	1	1	0	3	2	1	1	1	1	1	1	1	0	0	0	1	0	1	0	1	1	0	1	1	0	1	1	0	1	0	0	2	1	1	1	1	1	1	1	0	0	1	1	0	0	0	0	0	1	1	0	1	1	0	0	1	1	0	1	1	0	0	1	1	0	1	0	0	0	0	1	0	0	0	1	1	0	0	1	0	1	1	0	1	1	0	1	1	1	0	1	0	1	1	0	1	1	0	1	0	1	1	1	0	0	1	1	0	1	1	0	0	0	0	2	2	0	0	0	2	1	1	1	0	0	0	0	0	1	1	0	1	0	0	0	0	2	0	1	1	1	1	0	1	1	1	0	0	1	2	1	0	0	0	0	0	0	1	0	1	1	0	0	1	0	0	0	1	0	0	4	1	0	1	1	0	0	0	0	1	0	1	0	0	1	0	0	0	1	1	1	0	0	0	0	0	2	0	0	1	1	0	0	0	0	0	0	1	0	0	1	0	1	1	0	2	0	2	0	0	0	0	0	0	0	1	1	0	0	2	1	0	0	0	1	1	0	1	1	1	1	0	0	0	1	0	0	1	0	0	0	0	0	1	1	1	0	1	0	1	1	0	1	1	0	0	0	1	0	0	1	1	0	1	0	1	0	1	0	0	0	0	0	0	0	2	0	0	2	0	0	0	2	0	0	0	0	0	1	0	1	2	0	1	0	0	0	1	0	1	0	1	0	0	0	0
K03273	1	1	1	1	0	0	0	1	1	1	1	1	0	0	1	1	1	0	0	1	2	1	0	1	1	1	1	1	0	1	0	2	1	1	1	0	1	1	0	0	0	1	0	1	1	0	1	1	0	0	0	1	1	1	0	1	1	0	0	0	1	1	0	0	0	1	0	0	1	0	0	1	0	0	1	0	0	0	1	0	0	0	0	1	0	1	0	0	0	0	0	0	0	1	0	0	1	1	0	0	0	0	1	1	0	0	1	2	1	0	0	1	0	1	1	1	0	0	0	0	0	1	0	0	0	0	1	0	1	0	0	1	0	0	0	1	1	1	0	1	0	0	1	0	0	0	0	0	1	1	0	1	1	1	1	1	1	1	2	1	0	0	0	0	0	0	0	0	1	1	1	1	1	1	0	0	1	1	0	1	0	0	1	0	1	0	1	1	1	1	1	0	0	1	1	1	0	0	1	1	1	0	0	0	1	0	0	0	1	1	1	1	1	1	1	1	0	1	0	0	0	0	0	0	0	1	0	0	0	0	1	0	1	1	0	1	0	0	1	0	0	0	1	1	1	1	0	0	1	0	1	0	0	1	1	1	0	1	0	1	1	0	1	0	0	2	1	1	0	0	1	1	0	0	0	0	2	1	0	0	0	1	1	0	1	1	1	1	1	1	0	0	1	0	1	1	0	1	2	1	0	1	0	0	1	1	0	1	1	0	1	1	1	1	0	0	0	1	1	0	1	1	0	1	0	1	0	0	0	0	1	2	0	0	0	0	0	0	0	0	0	0	0	0	0	0	1	1	0	0	0	0	1	0	0	0	0	0	0	0	0	1	2	2	0	0	0	1	0	0	0	0	0	0	0	1	0	0	1	0	0	0	0	0	0	0	0	1	1	0	1	1	1	1	0	1	0	1	1	1	1	1	1	1	0	1	0	1	1	1	1	1	1	1	1	0	0	0	0	0	0	1	0	1	0	1	0	1	1	1	1	1	1	0	0	1	1	1	1	1	0	1	0	1	0	1	1	1	1	2	1	1	0	1	0	0	1	1	1	0	1	1	1	0	0	1	0	1	1	0	1	1	1	0	1	0	0	0	0	1	1	0	0	1	0	0	0	0	1	0	0	0	0	0	1	1	0	1	1	1	1	1	1	0	1	1	0	1	1	0	2	1	1	1	1	1	1	1	1	1	1	1	1	1	1	1	1	1	0	1	1	2	1	1	0	0	0	0	0	1	0	0	0	1	1	1	1	1	1	1	1	1	0	1	0	0	0	1	1	0	0	0	1	1	1	0	1	0	0	1	1	0	1	0	0	0	0	0	1	1	1	1	1	1	1	0	0	0	0	1	0	0	1	1	1	0	0	1	1	0	0	1	1	0	1	1	0	2	0	0	1	0	1	2	1	2	0	1	1	0	0	0	1	0	1	1	2	1	1	1	0	0	0	0	2	1	1	1	2	1	1	1	2	1	1	1	1	0	1	1	1	1	2	1	1	1	1	1	1	1	1	1	1	0	2	1	0	0	1	0	1	1	1	1	0	1	1	1	1	1	1	1	1	1	0	0	0	1	0	1	0	1	1	2	1	1	0	1	1	0	1	0	0	1	1	1	0	1	1	1	2	0	0	1	1	0	0	0	0	1	1	1	1	1	1	0	2	1	1	0	1	1	0	0	2	1	0	1	0	1	0	0	1	2	1	1	1	1	1	0	1	0	1	1	0	1	1	1	1	1	1	2	2	0	2	1	1	2	0	1	1	1	2	2	1	1	0	0	1	0	2	0	0	1	0	0	1	1	0	0	0	1	0	1	0	1	1	0	0	0	1	1	0	2	0	1	1	0	1	0	1	1	1	1	0	1	1	1	0	0	1	1	2	0	1	0	0	0	0	1	1	1	0	0	0	1	0	1	0	1	0	0	1	1	0	0	0	0	0	0	0	1	0	1	0	0	1	0	0	0	1	1	1	0	0	0	0	0	1	0	0	0	1	0	0	1	0	0	0	1	0	1	1	2	1	1	1	1	0	1	0	0	0	1	0	0	0	1	1	0	0	1	1	0	0	0	1	2	0	1	1	1	1	0	0	0	1	1	0	1	0	0	0	0	0	2	2	1	1	2	0	2	1	0	2	2	1	1	0	2	0	0	1	1	1	1	0	1	0	1	0	0	0	0	0	1	0	0	0	0	0	0	0	0	0	0	0	0	0	0	0	0	1	0	0	1	0	0	0	1	0	0	0	0	0	0	0	0
K03274	1	0	0	0	0	0	0	0	1	1	1	0	0	0	1	0	1	0	0	1	1	1	0	1	1	0	0	1	0	1	0	0	1	0	0	0	0	1	0	0	0	0	0	0	1	0	0	1	0	0	0	1	0	0	0	1	0	0	0	0	0	0	0	0	0	1	0	0	0	0	0	1	0	0	0	0	1	0	1	0	0	0	0	1	0	0	0	0	0	0	0	0	0	0	0	0	0	0	0	0	0	0	1	1	0	0	0	1	0	0	0	0	0	0	1	1	0	0	0	0	0	1	0	0	0	0	0	0	1	0	0	0	0	0	0	1	0	1	0	0	0	0	1	0	0	0	0	0	0	0	0	1	1	1	1	0	1	1	0	0	0	0	0	0	0	0	0	0	0	0	0	0	0	1	0	0	1	1	0	0	0	0	0	0	1	0	0	0	0	0	0	0	0	0	0	0	0	0	0	1	1	0	0	0	1	0	0	0	0	1	1	1	1	1	1	1	0	1	0	0	0	0	0	0	0	0	0	0	0	0	1	0	0	0	0	0	0	0	0	0	1	0	1	1	1	0	0	0	1	0	0	0	0	1	0	1	0	1	0	1	0	0	1	0	0	1	0	1	0	0	0	0	0	0	0	0	1	0	0	0	0	1	1	0	0	1	0	0	0	1	0	0	1	0	0	0	0	0	1	0	0	1	0	0	0	0	0	0	1	0	1	1	0	0	0	0	1	0	1	0	1	1	0	1	0	1	0	0	0	0	1	1	0	0	0	0	0	0	0	0	0	0	0	0	0	0	0	1	0	0	0	0	1	0	0	0	0	0	0	0	0	1	1	0	0	0	0	1	0	0	0	1	0	0	0	1	0	0	1	0	0	0	0	0	0	0	0	0	0	0	1	1	0	0	0	0	0	0	0	0	0	0	0	0	0	1	0	0	0	0	1	0	0	0	0	0	0	0	0	0	0	0	0	0	0	0	0	0	0	0	0	0	1	0	0	0	0	0	1	0	0	0	0	0	0	0	0	0	0	1	0	1	0	0	0	0	1	1	1	0	1	0	1	0	0	1	1	1	1	0	1	1	1	0	0	0	0	0	0	1	1	0	0	1	0	0	0	1	0	0	0	0	0	0	0	0	0	0	0	1	1	0	0	0	0	0	0	0	0	0	1	0	0	1	0	1	0	1	1	0	0	1	0	1	1	0	0	1	0	1	1	0	0	1	0	0	0	0	0	1	0	1	0	1	0	0	0	0	0	0	0	0	0	0	0	0	0	0	0	0	0	0	0	1	1	0	0	0	0	1	1	0	0	0	0	0	0	0	0	0	1	0	1	0	0	0	0	0	0	0	0	0	1	0	1	0	0	1	0	0	0	0	0	0	0	0	0	1	0	0	0	0	0	0	1	0	0	0	0	0	0	0	1	0	1	1	1	0	1	1	0	0	0	0	1	1	0	0	1	1	1	1	1	0	1	1	0	0	0	1	1	1	2	1	0	1	1	1	0	1	1	0	1	0	1	1	0	0	0	0	2	1	1	1	0	0	0	1	1	1	1	1	1	1	0	0	0	1	0	1	0	1	1	0	1	0	0	1	1	0	1	0	0	1	1	1	1	1	1	1	1	0	0	1	1	0	0	0	0	0	1	1	1	1	1	0	0	1	1	0	1	1	0	0	1	1	0	1	0	0	0	0	1	0	0	1	1	1	0	0	1	0	1	1	0	1	1	0	0	1	1	1	1	0	1	1	1	1	1	1	1	0	1	1	1	1	0	0	1	0	1	1	0	0	0	0	0	0	0	0	0	0	0	1	0	0	0	0	0	0	0	0	0	1	0	0	0	0	0	0	0	0	0	1	0	0	0	0	0	0	1	0	0	0	1	0	0	0	0	0	0	1	0	0	0	0	0	1	0	0	0	0	0	1	0	0	0	0	0	0	0	1	0	1	0	0	1	0	0	0	1	1	1	0	0	0	0	0	0	0	0	0	1	0	0	0	0	0	0	1	0	0	0	1	0	1	0	0	0	0	0	0	0	0	0	0	0	0	0	0	1	0	1	0	0	0	1	1	0	1	1	1	0	0	0	0	1	1	0	1	0	0	0	0	0	1	0	1	1	0	0	0	1	0	0	1	0	0	0	1	0	0	0	1	0	1	0	0	0	1	0	0	0	0	0	0	0	0	0	0	0	0	0	0	0	0	0	0	0	0	0	0	0	0	0	1	0	0	0	1	0	0	0	0	0	0	0	0
K03281	1	0	0	0	1	1	2	0	1	2	1	1	1	2	2	2	1	0	0	0	2	1	1	1	0	1	0	0	0	1	0	1	1	1	1	1	0	0	0	1	0	1	2	0	1	1	1	0	0	1	0	4	3	1	0	1	0	1	1	2	0	0	1	1	1	1	0	0	1	0	4	1	0	0	0	1	0	1	0	1	0	0	0	0	1	1	1	0	1	0	2	2	0	0	0	0	0	1	1	0	2	0	0	1	0	1	1	2	0	1	1	0	1	0	0	1	1	0	0	0	1	1	1	0	0	1	1	0	2	0	1	2	1	0	2	1	1	1	1	0	0	0	0	1	0	0	0	2	1	0	0	1	2	1	0	1	1	1	1	0	0	0	0	1	0	0	1	2	0	0	0	0	0	1	0	0	0	1	2	0	0	1	0	0	2	0	0	0	0	0	0	1	0	0	2	0	0	0	0	1	1	0	0	1	1	0	0	0	0	0	1	0	0	0	2	1	1	0	1	1	0	0	1	0	0	1	0	1	0	0	1	0	0	0	0	0	0	0	0	1	1	0	1	1	1	0	2	0	1	0	1	2	0	0	2	0	0	0	1	0	1	1	0	1	0	2	0	1	0	0	1	2	3	0	0	0	2	1	1	1	0	1	1	2	2	1	1	0	1	1	0	0	1	0	0	0	1	0	2	0	0	1	0	0	1	2	0	0	1	1	1	0	0	1	0	1	1	0	0	0	0	1	1	1	2	1	0	0	2	1	1	2	1	0	0	0	0	1	0	1	0	1	1	1	0	0	1	2	0	0	0	0	3	0	0	0	0	1	1	1	0	1	1	1	2	1	0	3	0	2	0	1	0	1	1	2	0	0	0	4	1	1	1	1	2	1	2	0	0	1	0	1	0	0	1	0	1	0	0	0	0	0	0	0	1	0	0	0	0	0	0	0	0	0	0	0	0	1	0	2	0	0	1	0	0	0	0	0	0	0	0	0	0	0	0	0	0	0	0	0	0	0	0	0	0	0	0	0	0	1	0	0	0	0	0	0	0	1	0	2	1	1	1	0	1	1	3	4	1	1	0	1	1	0	0	0	0	1	2	4	3	1	1	1	0	2	0	1	0	1	0	0	1	2	2	0	0	0	0	1	4	0	0	0	0	0	0	0	1	0	0	0	0	0	0	0	0	2	2	0	0	1	0	1	1	0	0	0	0	2	1	1	0	0	0	0	0	0	0	1	1	2	0	0	0	0	0	0	0	0	0	0	0	0	2	3	2	0	0	0	0	0	0	0	0	2	0	1	0	0	1	1	0	1	0	0	0	1	2	0	1	0	0	1	1	0	2	1	2	0	0	1	2	0	0	0	0	0	1	1	0	1	1	0	0	0	1	0	0	1	0	1	0	0	1	1	0	0	0	0	0	1	1	0	0	0	0	2	0	0	2	2	2	0	0	0	0	0	0	0	0	0	0	0	0	0	0	1	1	0	0	0	0	0	0	0	0	2	1	0	0	0	0	0	0	0	0	0	0	1	0	2	3	3	0	3	1	0	1	2	0	0	2	0	2	0	1	1	0	2	0	2	1	1	1	1	0	1	1	1	2	1	1	1	0	2	1	1	1	2	1	1	0	1	1	2	0	0	0	0	3	1	1	1	2	0	0	1	1	0	1	3	0	2	0	0	2	0	0	0	1	1	0	0	1	0	0	0	0	1	0	2	0	1	3	1	1	4	0	1	0	0	0	2	0	2	2	0	1	0	0	0	0	0	1	0	1	0	0	0	0	3	0	0	1	0	1	1	0	1	0	1	0	2	1	0	1	1	0	0	0	0	1	1	1	0	0	1	1	0	0	0	0	0	1	0	0	0	1	1	1	1	0	0	0	0	0	2	0	0	2	0	1	1	0	0	1	0	1	0	0	1	2	1	0	0	1	1	1	1	1	0	1	0	0	2	0	0	2	1	1	1	1	0	0	0	1	0	1	1	1	1	0	0	0	0	0	2	0	0	0	0	0	0	0	0	1	1	2	1	0	0	0	0	0	0	1	0	0	0	0	0	0	1	0	0	1	1	3	1	2	0	0	0	1	1	1	0	0	0	0	0	2	1	0	0	0	0	0	0	0	0	0	0	0	0	0	0	0	0	0	0	0	1	2	1	0	0	1	0	2	1	0	1	2	0	0	0	1	0	0	0	2	1	0	1	2	1	0	1	0	0	0	0	0	1	0	0	2	2	2	0	1	0	2	0	0	0
K03282	1	1	1	1	1	1	1	1	1	1	1	1	1	1	1	1	1	1	1	1	1	0	1	1	1	1	1	1	1	1	1	1	1	1	1	1	1	1	1	1	1	1	1	1	1	1	1	1	2	1	1	1	1	1	1	1	1	1	1	1	1	1	1	1	1	1	1	2	1	1	1	1	1	2	1	1	1	1	1	1	1	1	2	1	1	1	1	1	3	2	1	1	1	1	1	1	1	1	1	1	1	1	1	1	2	1	1	1	1	1	1	1	1	1	1	1	1	1	1	1	1	1	1	2	2	1	1	1	1	1	1	1	1	2	1	1	1	1	1	1	2	2	1	1	1	1	1	1	1	1	1	1	1	1	1	1	1	1	1	1	1	2	1	1	1	2	1	1	1	1	1	1	1	1	1	1	1	1	2	1	1	1	1	1	1	1	1	1	1	1	1	1	1	1	1	1	1	1	1	1	1	1	1	1	1	2	1	1	1	1	1	1	1	1	1	1	1	1	1	1	1	2	1	1	1	1	1	1	2	1	1	1	1	1	1	1	0	1	1	1	0	2	1	1	1	1	1	1	1	2	1	1	2	1	1	1	1	1	1	1	1	1	1	1	1	1	1	1	1	2	0	1	1	1	2	2	1	1	1	1	2	1	1	1	1	1	1	1	1	1	1	2	1	1	1	1	1	1	1	1	1	1	1	2	0	1	2	1	1	1	1	1	1	1	1	1	1	0	1	2	1	1	1	1	1	1	1	1	1	1	1	1	1	2	2	1	2	1	1	1	0	1	1	1	1	1	1	1	2	2	3	1	1	1	2	1	1	1	1	1	1	1	1	1	1	1	1	1	2	1	2	1	1	1	1	1	2	1	1	1	1	1	1	1	3	1	1	1	1	1	1	1	1	1	1	1	1	1	1	1	1	1	1	1	1	1	1	1	1	1	1	1	1	1	1	1	1	1	1	1	2	1	1	1	1	1	1	1	2	1	1	1	1	1	1	1	1	1	1	1	1	1	1	1	1	1	1	1	1	1	1	1	1	1	1	1	1	3	1	1	1	1	2	1	1	1	1	1	1	1	1	1	1	1	1	1	1	1	1	1	1	1	1	1	1	1	2	1	1	1	1	1	1	1	1	1	1	1	1	1	1	1	1	1	1	1	1	1	1	1	1	1	1	1	1	1	1	1	1	1	1	1	1	1	1	1	1	1	1	1	1	1	1	1	1	1	1	1	1	1	1	1	2	1	1	1	1	1	1	1	1	1	2	1	1	1	1	1	1	1	1	1	1	1	1	1	1	1	2	1	1	1	1	1	1	1	2	1	1	1	1	1	1	1	1	1	1	1	1	1	1	1	1	1	1	1	1	1	1	1	1	1	1	1	1	1	1	1	1	0	1	1	1	1	1	1	1	1	1	1	1	1	1	0	1	1	1	1	1	1	1	1	1	1	1	1	1	1	1	1	1	1	1	1	1	1	1	1	1	1	1	1	1	1	1	1	1	1	1	1	1	1	1	1	1	1	1	1	1	1	1	1	1	1	1	1	1	1	1	1	1	1	1	1	1	1	1	1	1	1	1	1	1	1	1	1	1	1	1	1	1	1	1	1	1	1	1	1	1	1	1	1	1	1	1	1	1	1	1	1	1	1	1	1	1	1	1	1	1	1	1	1	1	1	1	1	1	1	1	1	1	1	1	1	2	1	1	1	1	1	1	0	1	1	2	1	1	1	1	1	1	1	1	1	1	1	1	0	1	1	1	1	1	1	1	1	1	1	1	1	1	1	0	1	1	1	1	1	0	1	1	1	1	0	1	1	1	1	1	1	1	1	1	1	1	1	1	1	1	0	1	1	1	1	1	1	1	1	0	1	1	1	1	1	1	1	1	1	1	1	1	1	1	1	1	1	1	1	1	1	0	1	1	1	1	1	1	1	1	0	1	1	1	1	1	1	1	1	1	0	1	1	1	1	1	1	1	1	0	1	2	1	1	2	1	1	1	1	0	1	1	1	1	1	1	1	1	1	1	1	1	1	1	1	1	1	1	1	1	1	1	1	0	1	1	1	1	1	1	1	1	1	1	1	0	1	1	1	1	1	1	2	1	3	1	1	1	1	1	1	1	1	1	1	1	1	1	1	1	1	2	3	1	1	1	1	1	1	1	1	1	1	1	1	1	1	1	2	1	1	1	1	1	1	1	1	1	1	1	1	1	1	1	1	1	1	3	2	1	0	1	1	1	1	1	1	1	1
K03284	3	1	1	1	1	1	3	1	3	3	3	1	3	3	2	2	2	1	2	3	3	3	1	2	3	1	1	1	1	1	1	2	3	1	2	3	3	3	1	1	0	1	2	3	2	3	2	3	2	3	2	4	3	1	1	3	2	1	0	2	1	2	1	1	1	2	2	2	1	1	2	3	2	3	2	1	2	3	3	3	2	3	2	3	3	2	3	3	2	4	3	2	1	3	2	3	3	3	2	4	4	1	3	2	3	3	1	3	1	1	1	1	1	1	3	2	1	2	1	1	1	3	1	2	2	3	1	2	2	1	3	3	2	2	3	3	0	3	0	1	2	2	3	1	2	2	2	3	2	1	1	3	3	3	3	1	2	3	2	3	1	2	2	2	2	2	1	3	1	1	1	1	1	2	2	2	3	3	2	2	2	1	1	2	3	1	1	1	1	1	1	1	2	1	2	3	1	1	3	3	3	2	2	3	3	3	3	2	1	3	2	3	3	3	2	2	3	3	3	3	1	3	1	3	1	1	2	1	3	2	2	2	1	1	5	1	1	2	1	1	3	1	3	2	3	2	3	3	2	1	3	3	2	3	3	3	2	3	1	3	1	1	3	1	2	3	1	3	1	2	2	3	2	3	1	3	3	2	1	1	3	1	1	4	3	2	1	1	3	3	2	2	3	2	2	1	1	1	3	1	3	3	2	2	2	2	2	1	1	2	1	3	3	1	2	3	2	1	3	2	3	2	2	2	3	3	2	2	3	3	3	3	1	2	2	2	2	1	2	1	0	3	2	4	1	1	3	4	1	4	3	1	5	2	2	2	2	3	4	1	2	3	1	2	3	2	1	4	3	2	1	2	2	4	3	1	3	1	1	2	2	1	1	2	2	1	2	2	1	2	3	4	4	4	4	2	5	1	1	2	1	1	3	4	2	2	2	3	3	3	3	3	2	2	3	1	2	3	2	2	2	1	2	1	1	2	2	3	1	1	3	2	3	2	1	3	3	3	1	2	1	0	2	2	1	2	3	2	2	1	2	1	2	1	2	2	3	2	3	2	1	3	2	0	0	4	4	2	1	5	2	3	4	4	3	2	4	4	3	2	3	1	3	4	2	3	2	2	2	3	3	4	5	2	1	3	3	2	1	2	2	1	2	4	1	1	2	1	2	2	1	2	2	3	2	3	4	2	1	3	2	3	1	1	2	3	3	3	3	1	1	2	3	3	1	2	2	1	1	5	3	2	2	3	1	3	3	4	3	2	1	2	2	2	3	2	2	3	2	1	3	3	2	2	3	4	3	3	2	1	3	7	2	2	1	2	3	3	3	5	4	1	3	1	1	2	3	3	3	1	2	3	2	2	3	4	2	2	0	3	2	2	1	2	3	1	2	1	2	3	3	2	1	1	1	1	2	1	1	2	2	2	2	1	3	3	3	3	2	3	2	1	3	4	3	2	1	1	3	3	2	3	3	1	3	3	1	3	3	3	3	3	3	2	2	3	1	4	2	4	3	3	3	2	3	3	5	1	1	3	2	4	3	3	1	1	1	1	2	4	3	2	4	2	2	2	2	4	0	4	2	4	2	1	2	2	2	4	4	2	4	2	2	1	2	4	1	2	2	4	4	1	1	4	4	3	1	2	1	1	4	4	5	2	4	2	1	4	4	1	4	4	2	1	3	3	2	3	1	1	2	2	2	1	4	1	2	2	3	2	3	2	2	2	1	4	4	2	3	4	2	3	3	1	3	4	4	2	4	3	3	1	3	3	4	1	3	2	3	1	3	4	2	0	0	1	1	1	2	2	7	0	2	2	2	3	2	3	2	2	1	1	3	2	3	1	1	2	1	2	1	1	1	3	3	2	1	1	3	2	0	1	3	2	1	3	2	4	1	2	8	2	3	3	2	2	3	1	3	1	2	5	1	0	4	2	1	4	3	3	3	3	2	3	3	3	3	1	1	1	3	0	0	2	0	0	1	3	1	2	3	2	3	2	2	4	3	2	0	2	1	1	1	3	2	2	3	1	2	1	1	1	1	3	1	1	2	1	1	4	2	1	1	1	1	1	3	3	2	3	4	2	1	1	2	2	3	2	2	2	2	5	3	5	4	3	3	3	3	3	2	3	2	1	3	3	3	3	2	3	2	3	1	1	2	3	1	2	1	3	3	1	1	3	2	2	1	1	3	2	2	1	3	1	1	3	3	3	2	3	3	1	1	1	2	3	2	2	2	1	2	2	2	3	2	3	3	1
K03285	1	0	0	0	0	0	0	0	1	2	2	0	0	0	1	0	0	0	0	2	2	1	0	0	2	0	0	0	0	3	0	3	1	0	3	0	0	2	0	0	0	0	0	0	0	0	0	2	0	0	0	0	0	0	0	2	0	0	0	0	0	0	0	0	0	0	0	0	0	0	0	5	0	0	2	0	0	0	2	0	0	0	0	2	0	0	0	0	0	0	0	0	0	0	0	0	0	0	0	0	0	0	2	0	0	0	0	2	0	0	0	0	0	0	1	0	0	0	0	0	0	2	0	0	0	0	0	0	0	0	0	0	0	0	0	1	0	2	0	0	0	0	2	0	0	0	0	0	0	0	0	2	1	2	2	0	1	2	3	0	0	0	0	0	0	0	0	0	0	0	0	0	0	0	0	0	2	2	0	0	0	0	0	0	1	0	0	0	0	0	0	0	0	0	0	0	0	0	0	2	2	0	0	0	2	0	0	0	0	2	0	2	2	2	0	0	0	2	0	0	0	0	0	0	0	0	0	0	0	0	0	0	0	0	0	0	0	0	0	0	1	0	2	0	2	0	0	0	0	0	1	0	0	2	0	2	0	2	0	2	0	0	2	0	0	1	0	2	0	0	3	0	0	0	0	0	2	0	0	0	0	3	3	0	0	0	0	0	0	2	0	0	2	0	0	0	0	0	2	0	0	2	0	0	1	0	0	0	3	0	3	2	1	0	0	0	0	0	2	0	2	0	0	0	0	3	0	0	0	0	2	1	0	0	0	0	0	0	0	0	0	0	0	0	0	0	1	0	0	0	0	0	0	0	0	0	0	0	0	0	0	3	0	3	0	0	0	0	0	0	0	0	0	0	0	0	0	0	0	0	0	0	0	0	0	0	0	0	0	0	2	0	1	0	0	0	0	0	0	0	0	0	1	0	0	1	0	0	1	2	1	0	0	0	0	0	0	0	0	0	0	0	0	0	0	0	0	0	0	0	1	0	0	0	0	0	2	2	0	7	0	0	0	0	0	0	1	0	4	2	0	0	0	0	0	0	0	0	0	0	6	0	0	0	0	0	0	11	3	0	0	0	0	0	0	0	0	0	0	11	0	0	0	0	0	0	0	0	0	0	0	0	0	0	0	0	0	0	0	0	13	0	6	0	0	0	0	0	3	0	0	0	4	1	9	0	2	0	0	0	6	4	0	7	0	2	0	1	0	17	23	1	0	0	0	0	0	0	0	0	0	0	0	1	0	2	0	0	0	0	0	0	0	0	0	0	0	0	0	0	0	0	4	0	0	0	0	0	0	0	2	0	0	0	0	0	0	0	0	1	0	0	1	0	0	0	0	0	0	0	0	0	0	7	1	0	0	0	0	0	0	1	0	0	0	0	0	2	0	0	1	0	0	2	0	3	0	0	0	0	0	0	0	0	1	0	1	0	0	1	0	0	0	0	1	1	0	0	1	1	0	1	1	0	1	1	0	0	0	1	1	1	1	1	0	1	2	0	0	1	1	0	1	0	1	1	0	0	0	0	0	0	0	0	0	0	0	0	0	0	0	0	0	0	0	0	0	0	0	0	0	0	0	3	0	3	0	0	0	0	0	0	0	0	2	0	0	0	0	0	0	0	0	0	0	0	0	0	0	0	0	0	0	0	0	0	2	0	0	0	0	0	0	0	1	0	0	2	0	0	0	0	0	2	0	2	0	1	0	0	0	0	0	0	0	0	0	0	9	0	0	0	1	0	1	0	0	0	0	1	0	0	0	1	0	2	0	0	1	0	1	0	1	0	0	0	0	0	0	0	0	0	0	0	0	0	0	0	0	0	0	0	0	0	0	0	0	0	0	0	0	0	0	1	0	0	0	0	0	0	0	0	0	0	0	0	0	0	0	0	1	0	0	0	0	4	0	0	0	0	0	0	0	0	0	0	0	0	0	0	0	0	0	1	0	0	0	0	0	0	0	0	0	0	0	0	0	0	0	0	0	0	0	0	0	0	0	0	0	0	0	0	0	0	0	0	0	0	0	0	0	0	0	0	0	0	0	0	0	0	0	0	0	0	0	0	0	0	0	0	0	2	0	0	0	0	0	0	0	0	0	0	0	0	0	1	0	0	0	0	0	0	0	0	0	1	0	0	0	1	0	0	0	3	0	2	0	2	0	2	0	0	0	0	0	2	0	0	0	0	0	0	0	0	0	0	0	0	0	0	0	0	0	0	0	1	0	0	0	0	0	0	0	0	0	0	0	0
K03286	3	3	2	3	1	1	0	3	3	2	2	4	0	0	2	5	0	4	0	2	2	3	1	0	2	4	3	0	4	3	6	7	3	3	8	1	3	2	0	1	0	6	0	3	0	1	3	2	0	1	0	0	0	4	6	2	0	1	1	0	3	0	1	1	1	0	0	0	4	6	0	2	0	0	2	1	3	0	2	0	0	0	0	2	0	3	3	0	0	0	0	0	4	3	0	0	3	2	0	0	0	6	2	0	0	0	4	2	3	1	1	3	1	1	3	0	1	0	0	1	1	2	2	3	0	0	6	0	1	0	2	3	0	0	0	3	6	2	0	0	0	0	2	1	0	0	0	0	4	1	2	2	2	2	2	3	1	2	6	3	3	0	0	0	0	0	1	0	1	1	3	3	3	0	0	0	2	2	0	0	0	1	3	0	2	0	1	3	1	3	3	1	0	1	3	3	3	3	3	2	2	0	3	1	2	0	0	0	3	2	0	2	2	2	1	0	1	2	2	1	7	0	1	0	0	6	0	1	0	0	0	0	1	1	0	2	1	0	3	1	0	0	2	0	2	3	1	0	0	0	4	1	0	2	3	2	0	2	1	2	6	1	2	1	0	2	1	2	2	0	1	3	0	0	0	0	2	4	1	1	0	3	2	0	1	0	4	3	5	2	0	0	2	0	0	3	1	1	2	3	0	2	0	0	2	4	0	3	3	0	3	2	0	4	0	0	0	3	2	0	2	0	0	0	2	2	0	0	2	1	2	2	1	0	0	1	0	0	0	0	2	1	0	0	4	2	3	1	0	0	0	6	1	0	0	0	0	0	0	4	0	2	1	6	0	0	0	2	0	0	0	3	0	2	1	0	0	6	0	0	0	1	1	0	0	0	0	3	4	0	2	0	2	1	0	2	0	3	3	2	3	2	2	1	0	9	3	3	2	3	3	1	2	3	3	0	2	1	1	3	0	3	0	3	1	3	0	3	3	2	2	2	1	1	1	3	3	3	0	5	1	1	0	2	2	2	2	2	8	3	2	0	1	2	0	2	4	0	2	0	4	0	0	0	0	1	2	2	3	1	3	2	0	0	3	1	0	0	0	2	1	0	0	1	2	0	1	1	3	2	0	0	0	0	1	3	1	3	3	0	2	3	6	0	3	3	0	4	10	0	1	3	7	3	7	4	2	0	2	3	4	3	0	5	0	3	2	3	0	4	3	4	2	4	1	0	0	0	0	0	1	0	0	9	0	3	3	1	3	3	2	1	0	2	1	0	4	2	2	1	0	1	7	3	1	0	3	2	0	0	2	0	4	0	0	0	0	0	0	3	1	3	4	5	4	0	0	1	0	1	0	0	1	3	4	0	0	2	3	0	0	4	4	0	5	3	2	3	0	3	3	0	3	3	4	5	0	3	4	3	0	0	1	3	2	2	2	0	3	3	0	1	0	0	2	4	3	4	2	3	2	2	2	3	2	3	3	0	5	2	2	2	2	8	1	2	2	0	3	4	3	1	2	0	2	2	0	0	1	3	3	0	2	2	0	5	4	0	0	0	1	4	1	3	0	0	0	1	0	1	0	1	0	5	0	8	0	0	1	0	0	0	0	4	6	0	0	0	0	0	1	0	0	1	1	0	0	0	0	0	0	1	2	0	1	0	4	1	1	0	1	0	0	3	2	2	0	10	0	1	0	0	4	4	6	3	8	8	4	2	4	0	3	0	0	1	0	1	3	1	3	4	3	3	2	0	0	0	1	7	3	1	3	2	1	2	0	0	7	0	1	2	7	0	1	0	5	5	0	0	0	4	0	1	0	6	3	1	0	1	3	3	0	0	0	0	0	0	6	0	3	3	3	2	1	3	4	2	0	0	0	6	4	0	0	0	0	0	3	3	7	0	0	1	0	8	0	0	0	0	2	0	3	0	0	0	0	0	0	0	0	2	0	5	0	0	2	0	0	0	2	0	0	0	0	0	0	0	3	1	0	0	2	0	0	1	0	0	0	3	1	0	3	2	2	2	5	3	1	3	1	1	1	1	1	2	0	4	3	0	0	0	8	0	1	3	2	1	1	2	0	6	3	3	0	0	2	2	0	3	0	0	1	0	0	2	4	2	1	2	0	4	2	0	3	2	4	4	0	4	0	0	1	3	4	2	0	6	0	2	0	0	0	2	0	6	0	0	0	0	0	4	2	1	0	3	1	0	0	0	0	4	3	0	0	3	0	0	0	0	0	0	2	0	1	0	0	0
K03288	3	2	2	1	0	0	0	1	3	3	1	0	0	0	3	0	0	0	0	1	3	3	0	0	1	0	1	0	0	0	0	0	3	0	0	0	1	1	0	0	1	0	0	1	0	0	1	1	0	0	0	0	0	0	0	1	0	0	0	0	1	0	0	0	0	0	0	0	0	0	0	2	0	0	1	0	0	0	1	0	0	0	0	1	0	0	0	0	0	0	0	0	0	1	0	0	1	0	0	0	0	0	1	0	0	0	0	3	1	0	0	2	0	2	3	0	0	0	0	0	0	1	0	0	0	0	0	0	0	0	0	2	0	0	0	3	0	1	0	0	0	0	1	0	0	0	0	0	1	1	0	2	3	2	1	0	0	1	1	1	0	0	0	0	0	0	0	0	1	2	1	1	1	0	0	0	1	1	0	0	0	0	1	0	3	0	2	1	1	2	1	0	0	0	0	1	0	0	1	1	2	0	0	0	1	0	0	0	1	1	0	1	1	1	0	0	0	1	0	0	0	0	0	0	0	0	0	0	0	0	0	0	2	2	0	2	1	0	1	0	2	0	1	0	1	1	0	0	0	0	1	0	0	1	1	1	0	1	0	1	0	0	1	0	0	3	1	2	0	0	1	1	0	0	0	0	3	1	0	0	0	0	0	0	0	0	0	2	1	1	0	0	1	0	0	1	0	2	3	1	0	1	0	0	1	0	0	1	0	0	0	1	0	0	0	0	0	1	1	0	1	0	0	0	0	2	0	0	0	0	1	3	0	0	0	0	0	0	0	0	0	0	0	0	0	0	1	0	0	0	0	0	0	0	0	0	0	0	0	0	0	2	1	0	0	0	0	1	0	0	0	0	0	0	0	0	0	0	0	0	0	0	0	0	0	0	0	0	1	1	1	0	0	0	0	0	0	0	0	0	0	0	0	0	0	0	0	1	0	1	0	0	0	0	1	0	0	0	0	0	0	0	0	0	0	0	0	1	1	0	0	0	0	0	0	1	1	1	0	1	0	0	0	0	0	0	0	0	0	0	0	0	0	0	0	0	0	0	0	0	1	0	0	0	0	0	1	1	1	0	0	1	0	0	1	0	0	0	0	1	1	0	0	0	0	0	0	0	0	0	0	0	0	0	0	1	0	2	0	0	3	0	2	0	1	1	0	1	0	0	0	0	0	0	0	0	1	0	0	1	0	1	0	0	0	1	0	0	0	0	0	1	0	0	0	0	0	0	0	0	0	0	0	0	0	1	1	0	1	0	0	0	0	0	0	0	0	2	0	0	0	0	0	0	0	0	1	1	0	0	2	0	1	0	0	0	0	0	0	1	0	1	0	0	0	0	0	0	0	0	0	0	0	0	0	0	0	0	0	0	0	0	0	0	0	2	0	0	0	0	0	0	2	0	0	0	0	2	1	0	0	0	0	0	0	0	0	0	0	0	0	0	0	0	0	0	1	1	0	0	0	0	0	1	0	0	2	0	1	0	0	0	0	0	0	0	0	0	1	0	0	1	0	0	0	0	0	0	0	0	0	0	1	1	0	0	0	0	0	0	0	0	0	0	0	0	0	0	0	0	0	0	0	0	0	0	0	0	0	0	0	0	0	0	0	0	0	0	0	0	0	0	0	0	0	0	0	0	0	0	0	0	1	0	0	0	1	0	0	0	0	0	0	0	0	0	0	0	0	0	0	0	0	1	1	0	0	0	0	0	0	0	0	0	0	0	0	2	0	0	0	0	0	0	0	0	0	1	0	0	0	0	0	0	0	0	0	0	0	0	0	1	0	0	0	0	0	0	0	0	0	0	0	0	0	1	1	0	0	0	2	1	0	0	0	0	0	0	0	0	1	2	2	0	0	1	1	1	0	0	0	0	0	0	0	0	0	0	0	1	1	0	0	0	0	0	0	0	0	0	0	0	0	0	0	0	0	0	0	0	0	0	0	0	0	0	0	0	0	0	0	0	0	0	0	0	0	0	0	0	0	0	0	0	0	0	0	0	0	0	0	0	2	0	0	0	1	0	1	0	0	0	0	0	0	0	0	2	1	0	0	0	0	0	0	0	0	1	2	1	0	1	1	0	0	0	0	0	0	0	0	1	0	0	0	0	0	0	0	0	0	0	0	0	0	0	0	0	0	0	0	0	2	0	0	1	0	0	0	1	0	0	0	0	0	0	0	0	0	0	0	0	1	0	0	0	0	0	0	0	0	0	2	0	0	3	0	0	0	0	0	0	0	0	0	0	0	0
K03293	4	4	4	4	1	1	0	4	4	3	2	0	0	0	3	0	0	2	4	2	3	4	1	0	2	0	4	0	2	0	2	1	4	0	1	0	0	2	6	1	4	0	0	0	0	0	0	2	5	0	4	0	0	0	2	2	3	1	1	0	4	3	1	1	1	0	1	5	0	2	0	3	3	4	2	1	0	1	2	0	4	0	3	2	0	0	0	0	1	3	0	0	2	0	1	5	0	0	2	1	0	2	2	0	4	0	0	3	4	1	1	4	1	4	5	0	1	3	6	1	1	2	2	1	4	0	0	3	0	6	0	0	0	2	0	4	0	2	1	4	5	5	2	1	4	4	4	0	0	4	1	3	3	3	2	0	0	2	1	0	1	2	2	3	10	5	1	0	7	4	3	3	4	0	3	3	2	2	0	4	2	0	4	4	3	2	4	4	4	4	4	1	4	2	0	0	1	1	0	2	3	3	1	0	2	5	1	0	4	2	0	2	2	2	0	0	0	2	0	0	2	2	1	5	0	0	4	1	4	2	0	6	4	4	11	4	3	3	4	1	1	4	2	0	2	0	0	0	0	3	0	0	3	2	0	2	5	2	1	2	0	1	2	1	1	4	4	3	1	2	2	0	0	0	4	2	3	0	1	1	4	0	0	0	0	0	0	4	0	2	0	4	2	4	4	4	1	4	3	4	4	2	5	4	2	0	2	4	0	0	0	2	4	0	2	0	1	3	2	2	2	0	1	0	0	3	2	5	0	0	2	3	1	4	4	1	3	0	0	0	2	0	2	0	2	0	0	0	3	4	1	2	0	2	3	0	1	0	0	0	1	3	0	1	1	0	0	0	1	0	4	0	5	1	0	0	1	2	0	0	3	1	1	0	1	0	1	4	5	0	2	0	0	0	0	0	0	4	4	0	4	0	0	0	1	1	0	0	0	0	0	0	0	4	0	6	0	0	0	0	6	7	2	4	0	4	10	0	4	2	0	0	0	0	0	0	0	0	0	1	0	0	2	0	0	0	0	0	1	0	0	0	2	0	2	0	1	0	0	1	0	0	0	0	0	0	0	0	0	0	3	0	0	0	0	0	0	0	0	0	0	1	0	0	0	0	1	1	4	0	0	0	0	0	0	0	0	4	4	0	0	4	1	0	3	3	1	2	1	6	0	4	1	0	1	0	0	0	0	0	0	3	0	0	0	0	0	0	0	0	0	0	0	1	0	2	2	0	0	0	0	2	6	1	1	0	0	0	0	4	2	0	6	0	0	2	0	0	0	0	0	0	1	3	0	0	0	0	3	0	3	4	0	1	4	0	2	0	0	0	0	4	0	0	0	4	0	0	0	0	5	11	0	0	0	5	4	0	0	0	4	0	0	4	0	5	0	0	0	0	0	0	4	0	0	0	4	5	2	0	4	0	0	0	0	0	0	0	0	0	0	0	0	0	0	0	5	2	0	0	0	0	0	5	0	0	4	0	0	0	0	0	0	0	0	0	0	0	0	0	0	0	0	0	0	0	4	0	0	0	0	0	0	0	0	0	0	0	0	0	0	0	0	0	0	0	0	0	0	0	0	0	0	0	0	1	0	0	0	0	0	0	0	0	0	0	0	0	0	0	0	0	0	0	0	0	0	1	0	0	0	0	0	0	0	0	0	0	0	0	0	0	0	0	0	0	0	0	1	0	0	0	0	0	0	0	0	0	0	0	0	0	0	0	0	0	0	0	0	0	0	0	0	0	0	0	0	0	0	0	0	0	0	0	0	0	8	4	0	0	0	0	0	0	0	0	0	0	1	0	0	0	1	2	1	0	0	0	10	0	5	3	0	0	10	3	3	4	0	9	5	4	4	0	0	4	5	3	7	0	0	0	0	1	3	0	9	0	0	4	0	0	1	0	3	1	3	3	4	0	0	8	0	0	5	4	2	2	10	3	3	0	4	0	0	0	0	0	4	4	0	0	0	0	0	0	0	0	0	0	0	0	0	8	0	0	0	2	0	0	1	3	4	0	3	0	0	0	0	0	1	0	1	0	1	0	1	2	5	10	0	0	0	0	1	0	0	0	0	0	0	0	5	0	0	0	0	0	0	0	1	4	0	0	1	0	0	0	0	0	0	0	0	0	0	0	0	0	0	0	1	3	4	0	0	2	3	1	1	2	0	0	3	0	1	1	0	3	0	1	4	2	0	1	4	1	0	0	4	2	5	1	4	3	3	4	3	4	1	0	0	4	0	3	1	0	1	6
K03294	1	1	0	1	4	4	1	1	1	1	1	6	0	1	1	5	4	6	4	1	1	1	4	4	1	6	1	4	6	2	6	2	2	6	2	0	0	1	5	4	1	5	1	0	4	3	1	1	4	0	4	1	2	6	6	2	5	4	4	1	1	5	4	4	4	4	3	4	6	6	4	1	6	4	1	4	4	0	1	0	4	1	4	1	0	0	1	1	4	2	4	4	6	0	3	3	0	0	1	0	3	6	1	4	4	0	6	1	1	4	4	3	4	0	1	4	4	6	5	4	4	1	4	5	4	0	5	4	5	2	0	1	1	4	1	1	5	1	3	1	2	2	1	4	4	4	4	1	1	0	4	1	1	1	1	4	0	1	2	0	4	4	2	3	7	3	4	1	0	0	2	1	1	4	6	6	1	1	3	5	7	4	1	4	1	4	0	1	0	1	1	4	4	2	4	0	4	4	0	1	1	4	4	0	1	4	1	0	1	1	4	1	1	1	5	4	0	1	0	0	6	4	4	4	4	5	4	4	3	2	4	1	0	0	5	0	1	7	1	4	1	4	1	4	1	0	0	2	4	4	0	0	3	1	1	1	4	1	4	1	3	4	1	4	3	1	0	1	4	4	1	0	3	3	4	3	1	1	4	4	4	2	1	1	0	4	6	1	1	1	1	3	1	4	3	1	4	0	1	1	3	1	3	2	1	5	4	1	2	0	2	1	4	6	2	0	1	0	1	4	1	4	1	4	0	1	0	1	0	1	1	1	4	4	3	3	4	1	1	1	5	0	1	2	9	1	0	1	2	5	2	6	1	1	5	0	0	0	0	3	1	1	1	3	1	0	2	1	4	1	4	4	1	0	0	5	4	6	4	0	3	3	4	1	2	2	3	0	2	2	1	2	0	0	2	0	0	0	0	0	0	0	0	0	1	1	3	0	0	0	0	0	0	0	0	4	3	2	3	4	4	0	0	0	3	0	7	0	2	0	0	0	2	3	3	0	0	0	4	1	2	0	1	0	5	0	0	0	1	2	0	2	3	0	1	3	0	3	2	1	1	2	3	4	4	1	1	1	1	1	1	1	1	0	0	2	2	1	1	1	2	1	2	1	3	1	2	0	0	1	2	1	0	0	3	0	1	1	3	6	1	0	2	1	1	1	2	1	1	4	3	0	1	0	2	0	0	6	0	0	0	2	5	2	6	0	0	0	0	3	3	0	0	0	2	1	1	1	2	1	2	0	4	2	0	0	0	1	0	0	0	0	4	0	3	3	5	0	0	6	2	1	1	1	4	0	0	0	4	4	1	6	0	1	2	1	3	0	1	1	1	1	0	7	7	4	1	0	0	1	3	4	5	0	0	4	4	0	4	1	4	0	7	4	1	3	1	0	3	1	1	0	1	0	4	0	4	2	1	5	4	0	5	4	0	0	0	3	0	0	5	2	1	1	0	1	2	1	0	0	0	0	0	2	0	0	1	3	1	0	0	0	0	1	0	0	0	4	1	0	0	2	0	2	0	0	4	2	1	0	0	3	1	1	1	7	4	3	1	1	0	0	1	1	5	2	3	1	4	1	0	1	1	0	1	1	2	1	1	3	5	3	3	4	1	5	0	1	1	4	1	1	1	1	1	0	1	1	1	1	5	1	3	1	1	3	0	2	2	1	1	5	1	3	0	0	0	1	3	1	0	0	0	0	1	0	1	1	1	1	0	2	0	1	2	1	1	2	0	1	0	0	0	4	0	1	1	0	1	0	0	1	0	0	1	0	5	4	0	1	0	1	0	4	3	1	7	7	1	3	1	6	0	0	1	0	0	0	6	4	3	2	2	0	5	0	0	2	4	6	3	3	3	0	2	0	1	0	6	3	4	4	1	7	0	1	7	1	5	0	1	4	0	0	4	1	4	0	4	5	5	5	8	4	4	4	0	0	4	3	4	0	2	0	1	1	0	1	2	1	1	4	4	1	3	3	1	1	4	2	0	3	0	4	3	0	0	1	1	0	5	1	1	0	3	0	0	4	0	5	5	5	5	1	4	1	1	1	3	4	3	3	0	1	5	2	0	3	2	3	3	0	3	1	3	3	1	0	0	0	2	3	1	1	0	0	1	0	0	1	2	1	0	1	1	0	1	1	1	0	0	0	0	2	5	1	4	1	1	1	1	2	2	0	1	1	2	4	2	1	4	5	1	4	5	1	0	0	1	0	3	4	1	4	6	1	4	3	1	4	3	4	5	4	1	2	0	5
K03296	5	2	1	2	3	3	7	2	5	7	6	6	2	8	7	9	2	2	1	5	6	5	3	2	5	5	2	2	2	5	2	5	5	7	5	6	3	5	1	3	2	8	9	4	2	5	6	5	1	6	1	4	7	6	2	7	2	3	3	6	2	2	3	3	3	2	2	1	4	2	6	9	2	1	4	3	5	1	5	2	1	4	1	5	2	5	6	4	0	1	9	8	2	3	2	1	3	5	1	2	8	2	5	2	1	2	6	7	2	3	3	1	3	1	9	2	3	2	1	3	3	6	3	3	1	8	8	1	2	0	5	7	2	1	8	5	7	6	3	1	1	1	5	3	1	1	1	5	6	1	3	6	6	6	5	6	4	6	5	3	4	1	2	1	2	1	3	9	1	1	2	3	2	2	2	2	6	6	8	2	2	3	2	1	6	2	1	2	1	2	2	3	1	3	11	3	3	3	3	6	6	1	2	6	6	1	0	2	2	5	2	5	5	5	2	2	6	5	5	6	2	1	3	1	1	8	1	3	1	2	2	1	1	1	3	1	1	2	2	3	6	1	5	2	6	3	5	2	2	1	3	5	1	5	7	5	1	5	3	5	10	3	5	3	2	6	1	6	3	1	5	7	8	8	1	1	6	6	3	3	1	5	5	8	5	2	6	2	5	6	1	1	6	1	2	2	3	1	6	2	1	6	1	1	6	11	1	2	5	8	5	5	2	6	2	8	5	1	5	1	5	2	5	2	7	6	1	1	7	7	5	6	3	1	1	2	0	3	1	3	2	7	1	7	2	2	3	3	1	1	0	2	4	3	1	2	2	2	6	5	0	6	4	5	6	1	1	6	0	2	1	5	1	6	6	3	0	2	2	8	1	2	3	2	0	0	0	1	1	7	5	6	3	5	5	5	6	2	2	4	2	4	3	4	7	3	2	4	3	5	3	3	4	3	4	1	2	5	2	4	1	2	1	2	2	3	2	4	1	0	3	4	1	2	2	4	5	5	1	6	2	4	1	4	1	4	3	3	5	4	4	2	2	4	1	2	3	3	4	6	5	6	3	1	0	7	6	10	3	7	2	5	6	3	4	5	5	6	5	9	4	2	7	5	2	8	2	9	2	5	3	3	5	10	2	4	5	2	1	3	10	1	7	5	2	2	0	1	5	1	1	2	5	5	5	1	5	3	4	4	4	6	4	5	3	4	4	3	5	6	6	4	3	3	2	2	1	1	0	2	5	1	1	6	3	5	4	4	4	2	1	3	1	4	3	0	7	6	4	0	2	5	5	2	1	4	4	6	1	2	6	1	5	6	1	2	0	2	5	4	6	2	4	7	7	1	5	7	5	5	1	3	2	4	4	1	1	4	5	6	1	4	7	1	7	1	4	4	1	3	7	7	2	3	2	4	1	1	1	2	1	7	2	2	3	2	3	6	7	3	5	4	8	3	3	5	1	1	3	3	2	3	3	1	3	3	2	0	7	4	3	3	3	5	1	3	1	7	6	3	3	5	3	2	3	4	1	0	1	5	8	8	6	6	0	7	5	1	0	7	7	5	6	6	2	2	0	7	0	6	1	6	0	5	0	6	1	4	6	2	7	0	0	2	7	7	0	0	0	7	6	0	0	3	3	7	0	0	0	0	7	5	5	0	6	0	4	5	5	0	7	7	0	5	3	6	5	6	0	1	5	5	8	4	6	1	7	7	7	3	7	0	2	0	6	3	3	4	4	7	8	3	3	5	3	6	6	0	4	4	3	1	3	3	3	1	0	1	5	0	3	6	2	0	0	0	9	9	0	0	1	7	2	3	1	5	5	6	2	2	1	1	0	0	0	3	3	0	6	2	1	1	1	7	4	1	1	1	0	0	0	6	7	2	3	4	2	4	3	1	5	1	1	6	2	4	0	3	0	5	2	0	7	0	1	1	1	0	3	0	0	3	0	3	4	5	3	0	0	0	4	0	0	0	0	0	4	4	4	2	5	0	3	1	0	5	4	0	0	4	3	2	1	7	2	7	6	4	5	4	3	3	3	6	3	2	0	1	2	3	1	1	4	0	3	2	4	6	3	5	7	5	2	2	0	0	4	8	0	8	0	1	6	3	0	3	7	7	7	7	1	7	7	0	7	3	7	7	1	4	0	0	1	5	12	6	1	7	0	5	7	1	1	5	0	6	0	1	6	0	1	5	6	3	1	5	5	2	0	1	1	3	2	1	2	5	1	1	0	4	8	1	0	1	6	2	2	1
K03297	1	1	1	1	1	1	1	1	1	1	1	0	1	1	0	1	1	0	0	1	1	1	1	1	1	0	1	1	0	1	0	1	1	0	1	1	0	1	2	1	1	0	1	0	1	1	0	1	0	2	0	1	1	0	0	1	1	1	1	1	1	1	1	1	1	1	2	0	0	0	1	1	2	0	1	1	1	2	1	1	0	1	0	1	1	0	1	1	0	0	1	1	0	0	2	0	0	1	1	0	1	0	1	1	0	1	0	1	1	1	1	2	1	1	1	1	1	2	2	0	1	1	1	0	0	1	0	0	0	2	1	0	0	0	1	1	0	1	0	1	0	0	1	1	0	0	0	1	0	1	1	1	1	1	1	0	1	1	1	0	1	0	2	0	2	0	1	1	2	1	1	1	1	1	2	2	1	1	1	2	0	1	1	0	1	1	1	1	1	1	1	1	0	1	0	0	0	0	0	1	1	2	0	2	1	1	0	1	1	1	1	1	1	1	0	1	2	1	1	2	0	0	1	0	0	0	0	1	0	2	1	1	1	1	3	1	0	2	1	1	1	2	1	1	1	0	1	1	1	0	0	1	0	1	0	1	0	1	1	1	0	1	1	1	2	1	1	1	1	0	0	1	1	1	2	0	1	0	1	0	0	1	1	1	1	1	0	1	0	1	1	4	1	0	1	1	1	1	1	1	0	1	0	0	1	1	0	1	1	1	1	1	0	0	2	1	1	0	1	0	1	1	1	1	1	1	1	1	1	2	1	1	1	0	2	2	1	0	3	1	1	2	1	0	0	0	0	1	0	1	0	0	0	2	0	1	1	1	1	1	0	1	2	1	1	1	0	1	1	1	2	1	0	1	2	0	1	0	1	1	0	1	1	0	0	0	2	1	2	1	1	0	1	2	1	0	1	2	2	0	2	0	1	2	1	1	0	0	1	0	1	0	0	2	0	2	1	2	0	0	0	1	0	2	0	2	1	0	1	1	1	0	1	0	1	0	0	0	1	0	1	0	3	0	0	0	0	1	0	1	0	0	0	0	3	0	1	1	1	1	1	1	0	0	0	0	1	1	1	1	1	2	0	1	0	2	1	1	1	1	1	1	1	0	1	1	2	1	3	1	1	1	1	1	0	0	1	2	1	0	1	1	0	1	1	1	0	1	0	0	0	2	0	1	0	0	0	0	0	0	1	1	0	1	0	0	0	1	4	1	1	1	1	1	2	4	3	2	2	1	1	0	0	0	0	0	0	2	0	2	1	0	0	0	1	2	2	0	0	1	1	1	0	1	1	1	0	2	0	1	1	1	1	1	0	1	1	1	1	0	0	2	1	0	0	0	1	2	1	2	0	4	0	0	1	0	0	0	0	1	0	0	0	0	0	2	0	0	0	0	0	1	1	0	0	0	0	2	1	0	0	1	0	0	1	1	1	1	0	1	0	0	1	1	1	0	1	1	1	1	1	1	1	1	1	1	1	0	1	1	1	1	1	0	1	1	0	0	1	1	1	0	1	0	1	1	2	0	1	1	0	0	1	1	0	0	0	0	0	0	0	0	0	2	0	0	0	0	1	0	0	0	0	0	0	1	0	0	0	0	0	0	0	0	0	0	1	0	0	0	0	0	0	0	0	0	0	0	0	0	0	0	1	0	0	0	0	0	0	0	0	0	0	1	1	1	1	0	1	1	1	1	0	0	1	0	0	0	0	0	1	2	1	0	0	0	0	1	0	0	0	0	1	1	1	0	0	1	0	1	1	1	0	1	0	0	3	0	1	0	1	1	0	0	1	0	0	0	3	0	1	0	2	2	0	1	0	2	1	0	2	1	0	1	1	0	0	2	0	1	2	1	1	0	1	2	1	1	1	0	0	0	0	1	0	1	1	1	0	2	0	1	1	2	1	0	3	0	2	0	0	2	0	0	0	0	0	2	4	1	3	0	2	1	1	1	0	1	0	2	1	0	0	0	0	0	1	1	0	1	0	0	0	3	0	1	1	2	0	0	1	0	1	0	1	0	0	0	2	0	1	1	1	0	1	0	0	1	2	2	0	0	1	0	1	0	1	1	1	1	0	0	2	0	0	0	1	0	0	0	2	1	1	0	1	1	0	0	0	0	0	0	0	1	0	1	0	0	0	2	0	1	1	1	1	1	0	0	1	1	2	0	0	0	2	0	0	0	1	0	2	2	1	1	0	1	1	1	3	1	0	0	1	2	2	1	0	0	2	0	1	2	1	0	1	1	0	2
K03298	1	0	2	1	0	0	0	0	1	0	0	0	0	0	0	0	0	0	0	0	0	1	0	0	0	0	0	0	0	1	0	0	1	0	0	0	0	0	0	0	0	0	0	0	0	0	0	0	0	0	0	0	0	0	0	0	0	0	0	0	0	0	0	0	0	0	0	0	0	0	0	0	0	0	0	0	0	0	0	0	0	0	0	0	0	0	0	0	0	0	0	0	0	0	0	1	0	0	0	0	0	0	0	0	0	0	0	0	0	0	0	2	0	2	1	0	0	0	0	0	0	0	1	0	0	1	0	1	0	1	0	0	0	0	0	1	0	0	0	0	0	0	0	0	0	0	0	0	0	1	0	0	0	0	0	0	0	0	0	0	0	0	0	0	0	0	0	0	1	2	0	0	0	0	0	0	0	0	0	0	0	0	0	1	0	0	2	0	2	0	0	0	0	1	0	0	0	0	0	0	0	0	0	0	0	1	0	0	0	0	0	0	0	0	0	0	0	0	0	0	0	0	0	1	1	0	0	0	0	0	0	0	2	2	1	2	0	0	0	0	0	0	0	0	0	0	0	0	0	0	0	0	0	0	0	0	1	0	0	0	0	0	0	0	0	0	2	0	0	0	0	0	0	0	0	0	0	0	0	0	0	1	1	0	0	0	0	0	0	0	0	0	0	0	0	0	0	2	0	0	0	0	1	0	0	0	0	0	1	0	1	0	0	0	0	1	0	0	0	0	0	0	0	0	0	0	0	0	0	0	0	0	0	0	0	0	1	0	0	0	0	0	0	0	0	0	0	0	0	1	0	0	0	0	0	0	0	0	1	0	0	0	0	0	0	0	1	0	2	0	0	0	0	1	0	0	2	0	0	0	0	0	0	0	0	0	0	1	1	0	0	0	0	0	0	0	1	0	0	0	0	0	0	0	0	0	0	0	0	0	1	0	0	0	0	1	0	0	0	0	0	1	0	0	0	0	0	0	0	0	0	0	0	0	0	0	0	0	0	0	0	0	0	0	0	0	0	0	0	1	0	0	0	0	0	0	0	0	0	0	0	0	0	0	0	0	0	0	0	0	0	0	0	0	0	0	0	0	0	0	0	1	0	0	0	0	0	0	0	0	0	0	0	0	0	0	0	0	0	0	0	0	0	0	1	1	0	0	0	1	0	0	0	1	1	0	0	0	0	0	0	0	0	0	0	0	0	1	0	0	0	0	0	0	0	0	0	1	1	0	0	0	0	0	0	0	0	0	0	0	1	0	0	0	0	0	0	0	0	0	1	0	0	0	0	0	0	0	0	0	0	1	1	0	0	0	1	0	0	0	0	1	1	0	0	0	0	0	0	0	1	1	0	0	1	1	0	0	0	0	0	0	0	0	0	2	0	0	2	0	0	0	0	0	0	1	0	2	0	0	0	0	0	0	1	0	0	0	0	0	0	0	0	0	0	0	1	0	0	1	0	0	0	1	0	0	0	2	1	1	1	1	0	0	1	1	0	0	1	1	1	0	1	1	0	1	0	0	0	0	0	0	0	0	0	0	0	0	0	0	0	0	0	0	0	1	2	0	0	0	1	0	0	1	0	0	1	0	0	0	0	2	2	0	0	0	0	0	0	0	0	0	0	0	0	0	0	0	0	0	0	0	0	0	0	2	2	0	0	0	0	0	1	0	0	1	0	0	1	0	0	0	0	2	1	0	0	0	0	0	0	0	1	0	0	0	0	0	0	0	0	1	0	0	0	0	0	0	0	0	1	0	1	0	0	0	3	0	0	0	0	0	0	0	0	0	0	0	0	2	0	0	0	1	0	1	0	0	0	0	2	1	2	0	2	1	1	1	0	1	1	1	1	0	0	0	2	1	2	2	0	0	0	0	1	0	0	0	0	0	0	0	0	0	0	0	1	0	1	0	0	2	0	0	1	0	0	0	1	1	1	1	1	1	0	0	1	0	0	1	0	0	0	0	0	0	0	0	0	0	0	2	1	0	2	0	0	0	0	0	0	1	0	1	1	0	0	0	0	0	0	0	0	0	0	0	0	0	1	1	0	1	0	0	0	0	0	0	0	0	0	0	1	0	2	2	0	0	0	0	1	1	0	0	1	0	0	0	0	0	2	0	0	0	0	0	0	0	1	0	1	1	2	1	0	0	1	0	0	0	0	0	0	0	1	0	0	0	0	0	0	0	0	0	0	0	0	0	0	0	1	0	0	0	0	1	0	0	1	0	0	1	0	0	0	0	0	0
K03299	2	5	2	4	0	0	0	3	2	2	2	0	0	0	2	1	1	0	2	2	2	2	0	1	2	0	4	0	0	1	0	0	2	0	0	0	2	2	1	0	3	0	0	2	1	0	0	2	1	0	2	0	0	0	0	2	1	0	0	0	4	1	0	0	0	1	1	1	0	0	0	2	1	3	1	0	0	1	2	0	2	0	4	2	0	1	0	0	1	2	0	0	0	2	1	2	2	0	0	3	0	0	2	1	3	0	0	2	4	0	0	2	0	2	2	1	0	1	1	0	0	2	0	0	4	0	0	2	0	1	0	0	0	1	0	2	0	2	0	0	1	0	2	0	2	2	2	0	0	4	0	2	2	2	2	0	2	2	0	2	1	1	1	2	3	1	0	0	3	2	3	4	4	1	1	1	1	2	0	3	0	0	4	2	2	1	2	3	2	5	3	0	2	1	1	2	0	0	2	2	2	2	0	0	2	2	1	1	4	2	1	2	2	2	0	1	0	2	0	0	0	2	0	1	0	0	2	0	2	1	1	2	2	2	4	2	4	1	4	0	2	3	2	1	2	2	0	2	1	3	3	0	2	2	0	2	1	2	0	2	0	0	2	0	1	2	2	2	0	1	2	2	0	0	3	2	2	0	0	0	3	1	1	1	0	1	0	5	1	2	0	2	2	2	0	4	0	2	2	4	2	2	2	1	2	1	2	4	1	0	1	2	2	0	1	0	0	3	2	1	2	1	0	1	0	2	2	2	0	0	2	2	0	4	2	1	3	0	1	0	0	0	0	0	1	0	4	1	5	2	2	0	0	1	4	1	1	0	0	0	2	2	0	0	0	1	1	0	1	0	3	0	1	0	0	0	1	0	0	1	2	0	0	0	1	0	1	2	5	0	2	0	1	1	0	2	1	2	2	2	2	2	1	1	0	0	0	2	1	1	1	2	2	2	2	3	1	0	0	0	2	1	0	2	0	2	5	2	3	2	1	2	0	0	0	2	1	1	0	1	0	2	1	2	0	2	1	1	1	1	2	0	0	2	1	0	1	0	0	0	1	0	0	0	1	0	0	3	1	0	2	0	0	0	2	0	0	0	0	3	0	0	0	0	0	0	0	0	2	0	0	0	0	0	1	2	0	5	2	0	3	3	3	0	3	3	1	2	1	1	0	2	1	1	1	1	1	0	0	2	1	3	1	3	0	2	2	1	0	3	3	2	2	1	0	0	1	0	0	0	0	0	2	0	3	1	2	1	2	2	0	2	2	2	0	1	0	1	2	0	0	0	1	2	0	0	2	0	4	0	2	1	1	0	2	1	4	0	0	0	0	3	1	1	1	3	0	0	0	0	1	4	0	1	1	2	2	0	0	0	2	1	1	2	1	2	0	1	0	0	1	0	5	1	0	1	2	2	3	0	2	0	0	0	1	1	1	0	0	1	0	1	0	0	1	1	5	3	1	1	1	1	1	4	1	1	5	1	1	1	1	1	1	1	0	1	0	0	1	1	1	0	1	0	1	1	2	1	0	0	1	0	0	0	2	1	0	0	0	0	0	1	0	0	2	0	0	0	1	0	0	0	0	1	0	1	0	0	0	1	0	0	0	0	1	0	0	0	0	0	0	1	2	0	0	0	2	2	2	1	0	0	0	0	0	0	1	0	0	2	0	0	0	0	1	0	0	0	1	0	0	0	1	1	1	0	1	1	1	0	1	1	1	0	0	0	0	0	1	0	0	1	1	0	1	0	0	0	0	0	1	0	1	1	0	0	2	2	1	2	1	0	0	1	1	2	0	0	0	0	0	0	1	0	0	0	0	0	5	0	2	4	1	0	2	1	1	0	1	4	2	1	2	1	0	2	2	2	2	0	3	1	1	1	1	0	4	0	0	2	0	0	1	0	2	1	1	1	1	1	0	2	1	2	2	2	0	1	4	1	1	1	0	1	0	0	2	1	1	0	0	2	2	1	0	0	0	0	0	2	0	0	1	3	0	0	0	1	0	1	0	2	2	1	2	1	1	0	0	0	0	0	0	1	0	0	2	1	2	4	3	0	0	1	0	0	0	0	0	0	0	1	2	0	0	0	0	0	1	1	1	3	0	0	1	1	1	1	1	0	0	1	1	1	1	1	1	1	0	1	1	1	2	1	1	2	4	2	1	2	0	1	0	0	1	2	0	3	2	2	3	0	0	0	3	0	0	0	0	2	1	0	5	2	1	2	1	2	1	0	0	2	1	1	0	2	1	1
K03301	1	0	0	0	1	1	0	0	1	1	1	0	0	0	0	0	0	1	0	1	1	1	1	0	1	0	1	0	1	1	1	0	1	0	0	0	0	1	0	1	0	0	0	0	0	0	1	1	0	0	0	0	0	0	1	1	0	1	1	0	0	0	1	1	1	0	0	0	0	1	0	1	0	0	1	1	1	0	1	0	0	0	0	1	0	0	0	0	0	0	0	0	1	0	0	0	0	0	0	0	0	1	1	0	0	0	0	1	0	1	1	0	1	0	1	0	1	0	0	1	1	1	1	1	0	0	0	0	0	0	0	1	0	0	0	1	0	1	0	0	0	0	1	1	0	0	0	0	1	0	1	1	1	1	1	0	0	1	0	0	1	0	0	0	0	0	1	0	0	0	0	0	0	0	0	0	1	1	0	0	0	1	0	0	1	0	0	0	0	0	0	1	0	0	0	0	2	2	0	1	1	0	1	0	1	0	0	0	0	1	0	1	1	1	0	0	0	1	0	0	1	0	1	0	0	0	0	1	0	0	0	0	0	0	0	0	0	0	0	1	1	0	1	0	1	0	0	0	0	0	0	0	0	1	1	1	0	1	1	1	0	1	1	1	0	1	0	1	1	0	1	0	0	0	0	0	1	1	1	1	0	1	1	0	0	0	0	0	1	1	0	0	1	0	0	0	1	0	1	0	0	1	0	0	1	0	0	0	1	0	1	1	0	0	0	0	0	0	1	0	1	0	1	0	0	1	0	0	0	0	1	1	1	0	0	0	0	0	0	0	1	0	0	0	1	1	0	0	0	0	0	1	0	0	0	0	0	0	0	0	0	1	1	0	1	0	0	0	0	0	0	1	0	0	0	0	0	1	0	0	0	1	1	0	0	0	0	0	0	0	1	0	0	0	0	0	0	1	1	0	1	0	0	0	0	0	2	0	0	0	0	0	0	1	0	0	2	0	2	0	0	0	0	1	2	1	0	0	1	0	0	0	0	2	0	0	0	0	0	0	0	0	0	0	1	0	0	0	0	1	0	0	2	0	0	2	0	0	0	0	0	0	0	0	0	0	0	0	0	0	0	0	0	0	0	0	0	0	0	0	0	0	0	0	2	0	0	0	1	0	0	0	0	0	0	0	0	0	0	0	0	0	0	0	0	1	0	0	0	0	0	1	0	0	0	1	0	0	0	0	1	1	0	0	0	0	0	0	0	0	0	0	0	0	0	0	0	0	0	0	0	0	0	0	0	0	0	0	0	1	0	0	0	0	0	0	0	0	0	0	0	0	0	0	0	0	0	0	0	0	1	0	1	0	0	0	0	0	0	3	0	0	0	0	0	0	0	0	0	0	0	0	0	0	0	0	0	0	0	0	0	0	0	0	1	0	0	0	0	0	1	0	0	0	0	0	0	0	0	1	0	0	0	0	0	0	0	0	0	0	0	0	0	0	0	0	0	0	0	0	0	0	0	0	0	0	0	0	1	0	0	0	0	0	0	0	0	0	1	0	0	1	0	0	0	0	0	0	0	0	0	0	0	0	0	0	0	0	0	0	0	0	0	0	0	0	0	0	0	0	0	0	0	0	0	0	0	0	0	0	0	0	0	0	0	0	0	0	0	0	0	0	0	0	0	0	0	0	0	0	0	0	0	0	0	0	0	0	0	0	0	0	0	0	0	0	1	0	0	0	0	0	0	0	1	0	0	0	1	0	0	0	0	0	0	0	0	1	0	0	0	0	0	0	0	0	0	0	0	0	0	0	0	0	0	0	0	0	0	0	0	0	0	0	0	0	0	0	0	0	0	0	0	0	0	0	1	0	0	2	0	0	0	0	0	0	0	0	0	0	0	0	0	0	0	0	0	0	0	0	0	0	0	0	0	0	0	0	2	0	1	0	0	0	0	0	0	0	0	0	2	0	0	0	0	0	0	0	0	0	0	0	0	0	0	0	0	0	0	0	0	0	0	0	0	0	0	0	0	0	0	0	0	0	0	0	0	0	0	0	1	0	0	0	0	0	1	0	0	0	1	0	1	0	0	1	0	0	0	0	0	0	1	0	1	1	0	0	1	0	0	0	0	1	0	0	0	0	0	0	0	0	0	0	0	0	0	0	0	0	0	0	0	0	0	0	0	0	0	0	0	0	0	1	0	1	0	1	0	1	0	0	0	0	0	1	0	0	0	0	0	2	0	1	0	0	0	0	0	0	0	2	0	0	0	1	0	0	0	0	0	0	0	0	0	0	0	0
K03303	2	2	2	2	1	1	0	2	2	3	2	0	0	0	3	0	0	0	0	1	3	2	1	0	1	0	2	0	0	1	0	1	2	0	1	1	1	1	1	1	2	0	0	0	0	1	1	1	0	1	0	0	0	0	0	2	3	1	1	0	2	3	1	1	1	0	0	0	0	0	0	1	3	0	1	1	1	0	1	0	0	0	0	1	0	1	1	0	0	0	0	0	0	1	0	0	1	1	0	0	0	0	1	0	0	0	0	3	2	1	1	2	1	2	2	0	1	3	1	1	1	2	1	0	0	0	0	0	0	2	1	1	1	1	0	2	0	2	1	0	0	0	1	1	0	0	0	0	1	2	1	2	3	2	1	0	2	2	1	1	1	1	0	0	2	0	1	0	2	2	2	2	2	0	3	3	1	2	0	3	3	1	2	0	3	3	2	2	2	2	2	1	0	0	0	1	0	0	1	2	2	0	0	1	2	1	0	0	2	1	0	1	1	1	0	0	1	1	1	1	0	0	1	2	0	0	0	1	0	0	0	0	2	2	2	2	2	3	2	1	2	0	1	0	2	1	1	0	0	0	1	1	0	1	1	1	0	1	1	1	0	1	1	1	0	3	2	2	2	1	2	0	0	0	0	0	3	1	1	1	0	1	1	0	1	0	0	2	1	2	0	0	2	0	1	2	1	2	3	2	0	2	0	0	1	0	1	2	1	0	1	1	1	0	0	0	0	1	1	1	1	0	0	0	1	2	1	0	1	1	1	3	1	0	0	0	0	1	0	1	0	1	0	0	0	0	1	0	0	0	0	0	0	0	0	0	0	0	0	0	0	2	1	1	0	0	0	1	0	1	0	0	0	0	1	1	0	0	0	0	0	0	1	1	0	2	1	3	2	1	1	0	0	0	0	0	0	3	3	0	3	0	0	0	0	0	0	0	0	0	0	0	1	3	0	1	0	0	0	0	1	2	0	3	0	3	2	0	2	2	0	0	0	0	0	0	0	0	0	1	0	0	0	1	0	0	0	0	0	1	0	0	0	0	0	0	1	0	1	0	1	0	0	0	0	0	1	3	1	2	1	0	0	0	0	1	0	0	0	3	1	1	0	0	0	0	0	0	3	0	0	0	0	0	0	0	0	2	2	0	3	1	0	0	2	2	0	2	1	0	0	3	0	0	0	0	0	0	1	0	0	3	0	1	0	0	0	0	0	1	1	0	0	1	0	0	0	0	0	1	1	0	1	0	0	0	0	0	0	3	1	0	1	0	0	0	0	0	0	0	0	1	0	1	0	0	0	0	0	0	2	0	0	0	2	0	0	0	0	1	0	2	0	0	0	0	0	1	0	0	2	2	0	1	0	0	0	1	0	0	0	0	0	0	0	2	0	1	0	0	0	1	2	1	0	0	0	2	2	0	0	1	0	0	0	0	0	0	0	0	1	0	0	0	0	0	2	2	0	0	0	0	0	2	0	0	2	0	0	0	0	0	0	0	0	0	1	0	0	0	0	0	0	0	0	0	0	0	0	0	0	0	1	1	0	0	0	0	0	0	0	0	0	0	0	0	0	0	1	0	0	0	0	0	0	1	0	0	0	0	0	0	0	0	0	0	0	0	0	0	0	0	0	0	0	0	0	0	0	0	0	0	1	0	0	0	0	0	0	0	0	0	2	0	0	0	0	0	0	0	0	0	0	0	1	1	0	0	0	0	0	0	0	0	0	0	0	1	1	0	0	0	0	0	0	0	0	2	0	0	0	0	0	0	0	1	0	0	0	0	0	1	0	0	1	0	0	0	1	0	0	0	1	0	0	0	1	1	2	0	2	2	0	2	0	0	0	0	0	0	2	2	2	0	1	3	2	1	0	0	0	0	0	3	0	1	4	0	0	3	1	0	0	1	3	1	0	0	0	0	0	0	0	0	0	0	0	0	2	0	0	0	0	0	0	0	0	0	0	0	2	0	0	0	0	0	1	0	0	0	1	0	0	0	0	2	0	0	0	1	1	0	2	0	2	0	0	0	0	0	1	1	1	0	1	0	0	2	2	2	0	1	0	0	1	0	2	1	1	1	0	0	2	0	0	0	2	0	1	0	0	1	0	1	0	0	0	0	0	0	0	0	0	0	0	0	0	0	2	0	0	0	2	1	0	2	0	0	0	1	0	0	0	1	0	0	0	0	0	0	0	0	0	1	0	1	1	0	1	0	2	0	2	0	3	2	1	0	0	1	0	0	1	0	0	0	0	1
K03304	1	0	1	0	0	0	1	0	1	1	4	0	0	1	0	0	0	2	0	2	1	1	0	0	2	0	0	0	1	0	1	1	1	0	0	0	1	2	0	0	0	0	2	1	0	0	0	2	0	0	0	0	0	0	1	4	0	0	0	1	0	0	0	0	0	0	0	0	0	1	1	1	0	2	2	0	0	1	2	0	0	0	1	2	0	3	0	0	0	1	1	1	1	1	0	0	1	1	0	1	1	1	2	0	2	0	0	1	0	0	0	0	0	1	1	0	0	0	0	0	0	4	0	0	3	0	0	0	0	0	1	0	0	0	1	1	0	4	0	0	0	0	2	0	0	0	0	0	0	1	0	5	1	5	2	0	1	4	0	1	0	0	0	0	0	0	0	2	1	1	0	0	0	0	0	0	2	4	1	0	0	0	0	0	1	0	1	0	1	0	0	0	0	0	0	1	0	0	1	4	5	0	0	0	4	1	0	0	0	2	0	2	2	2	0	0	0	2	1	0	1	0	0	2	0	0	0	0	0	0	0	0	1	1	0	1	0	0	0	0	4	2	0	0	4	1	1	0	0	1	1	2	0	2	1	2	0	2	0	2	0	0	2	0	0	1	1	5	0	0	2	2	0	0	2	0	1	0	0	0	2	0	0	2	1	0	0	0	1	4	0	0	4	0	0	0	0	1	1	0	1	4	0	0	3	0	0	0	0	1	0	2	0	0	0	0	0	0	2	0	2	0	0	0	1	5	0	0	1	0	0	1	0	1	0	0	0	1	0	0	0	0	0	0	1	0	1	0	0	0	0	1	0	0	1	0	1	0	1	0	0	5	0	1	0	1	0	1	0	0	2	0	0	1	0	0	0	1	0	1	0	0	0	0	0	0	0	0	0	0	2	0	0	0	0	0	1	0	0	0	0	0	0	1	0	0	0	1	0	0	1	0	0	0	1	0	0	0	0	0	0	0	0	0	0	0	0	1	1	0	0	0	0	0	0	1	0	0	0	2	0	0	0	0	0	0	0	0	1	0	0	0	0	0	0	0	1	0	0	1	0	0	0	0	0	0	0	3	0	0	0	0	0	0	1	0	0	0	0	3	0	0	0	0	0	1	0	0	0	0	0	0	0	0	0	1	0	0	0	0	3	0	3	0	0	0	0	0	2	2	0	0	1	0	1	0	0	0	0	1	2	2	0	0	0	2	1	1	0	0	0	1	0	1	0	0	0	0	0	0	0	1	1	0	0	0	1	1	1	0	0	0	1	0	0	0	0	0	0	0	0	0	1	0	0	0	1	0	0	0	5	0	0	0	0	0	0	0	0	1	0	0	1	1	1	0	0	0	1	0	2	0	0	1	1	2	0	0	1	1	0	0	1	1	0	0	2	1	0	1	1	0	0	1	0	1	0	0	0	1	0	0	0	0	0	0	0	0	0	0	0	0	1	0	0	2	0	0	0	1	0	0	0	0	0	0	0	0	0	1	1	0	0	1	0	1	0	1	0	0	1	1	1	0	0	1	0	0	0	0	0	0	0	0	0	0	0	0	2	0	0	0	0	0	0	0	0	0	1	0	0	0	2	1	2	0	0	0	1	0	0	0	0	0	2	0	0	2	2	0	0	0	0	0	0	1	0	0	0	0	0	0	0	2	1	0	1	0	0	0	0	0	0	0	0	0	2	1	0	0	2	2	0	1	1	0	2	2	1	2	0	0	0	2	1	0	0	1	1	0	0	0	0	0	0	0	0	0	0	2	1	0	0	0	0	0	0	0	1	0	0	0	2	0	0	0	0	0	0	0	0	0	0	0	0	2	1	0	0	0	0	0	0	0	1	0	0	0	0	0	0	0	0	3	0	0	0	0	1	0	0	0	1	0	0	0	0	0	1	0	1	0	0	0	0	2	0	0	0	0	1	0	0	0	1	0	0	1	0	0	0	1	0	0	0	0	0	0	0	0	0	0	0	0	0	0	0	0	0	0	0	1	1	1	0	0	0	0	0	0	0	0	0	0	0	0	2	0	0	1	0	0	0	1	0	0	0	0	0	0	0	0	0	0	0	0	0	0	1	0	0	2	0	0	0	0	0	0	0	0	0	0	0	1	0	0	1	0	0	1	0	1	0	0	1	0	0	0	0	2	0	0	1	0	0	4	0	3	0	2	1	2	0	1	0	3	0	2	2	0	0	0	1	0	0	0	2	0	0	1	0	0	0	0	0	1	0	0	0	0	1	0	0	0	0	0	0	0
K03306	1	2	2	2	1	1	4	2	1	1	1	2	1	3	1	1	1	2	2	1	1	0	1	1	1	2	2	1	2	1	2	1	1	2	1	1	1	1	1	1	1	1	3	1	1	1	1	1	2	1	2	2	3	2	2	1	1	1	1	3	2	1	1	1	1	1	2	2	2	2	2	1	1	2	0	1	0	1	1	1	2	0	2	1	1	1	0	0	1	2	2	2	2	1	2	2	1	0	1	1	3	2	1	1	2	1	2	1	2	1	1	2	1	2	1	1	1	1	1	1	1	1	1	1	2	2	1	2	1	0	0	2	0	2	3	1	1	1	1	2	2	2	1	1	2	2	2	3	1	2	1	2	1	2	1	2	0	1	1	1	1	2	2	2	2	2	1	3	2	2	2	2	2	1	1	1	1	1	3	1	1	0	2	2	1	1	2	2	2	2	2	1	2	1	1	1	1	1	2	1	2	2	1	1	1	2	1	1	2	1	1	1	1	1	1	1	1	1	0	1	2	2	1	2	1	1	2	1	2	2	1	1	2	2	1	2	2	1	2	1	1	2	1	1	1	1	0	1	1	2	2	0	2	1	2	1	2	1	1	1	1	1	1	1	2	1	2	2	1	2	1	2	2	2	2	2	1	1	1	1	2	1	1	3	0	1	2	2	1	1	2	2	1	2	2	2	1	2	1	2	2	1	2	2	0	1	2	2	1	2	1	1	2	2	2	2	2	0	1	2	1	1	2	1	1	2	1	1	1	1	1	1	1	2	2	2	2	0	1	0	1	2	1	0	1	1	2	1	1	2	1	2	2	1	2	1	1	1	2	1	1	2	2	1	3	1	1	2	1	0	2	1	1	2	1	1	1	2	1	3	2	1	1	0	1	1	1	2	2	1	1	0	1	1	2	1	2	2	2	1	2	1	1	1	2	1	1	1	1	1	1	1	1	2	1	2	1	0	1	1	2	2	1	2	1	2	2	1	2	1	1	1	1	1	0	1	1	1	1	1	1	0	1	1	1	1	1	1	1	1	1	1	1	1	1	1	1	1	1	2	2	3	2	2	2	2	2	2	1	3	1	1	1	2	1	1	1	2	3	2	2	0	3	2	1	3	1	3	2	0	2	2	2	3	0	2	1	3	2	1	2	1	2	2	2	2	1	2	1	2	0	2	1	1	1	1	1	2	1	1	1	1	1	2	2	1	1	1	2	3	2	1	1	1	1	1	1	1	1	2	0	1	2	1	1	1	1	1	1	2	2	1	2	1	0	1	1	1	1	1	1	1	1	1	1	2	1	2	2	1	2	2	1	2	2	1	1	1	3	0	2	2	1	1	1	2	3	1	3	1	2	3	1	1	1	2	2	0	1	2	2	1	1	2	1	2	0	0	2	0	1	2	2	0	1	0	2	2	2	1	2	2	1	1	1	0	1	3	1	1	1	1	3	2	1	2	2	2	1	1	1	1	1	2	1	1	2	1	1	1	1	1	1	2	1	1	1	1	1	1	1	1	1	1	1	1	2	1	0	1	1	1	2	2	1	1	2	0	0	1	1	1	2	0	0	1	1	1	2	2	0	2	0	1	0	1	1	1	2	0	2	1	1	1	2	1	0	0	0	2	3	1	1	1	1	0	1	1	1	1	1	1	2	0	2	1	1	2	2	1	2	1	1	1	1	2	3	1	1	0	3	3	1	1	1	1	2	2	1	0	1	1	1	0	1	1	1	2	1	2	1	1	1	1	1	2	2	1	1	1	1	0	1	1	1	1	1	2	1	1	1	2	1	2	2	1	2	2	0	1	0	2	1	1	1	2	1	1	2	1	2	2	1	0	3	1	1	1	2	2	2	2	2	1	0	2	2	1	3	1	2	2	1	1	1	0	2	2	1	2	1	1	1	1	1	2	2	1	2	1	1	1	2	2	2	2	1	1	3	0	2	1	1	1	0	3	1	1	2	1	2	2	2	1	1	1	0	0	0	0	1	2	1	2	1	2	0	1	1	1	1	1	2	1	2	1	2	2	0	2	1	1	1	1	0	1	1	2	2	1	1	1	1	1	1	1	2	2	2	2	2	2	2	1	1	1	2	2	0	1	1	2	2	1	1	1	1	1	1	0	1	1	1	1	1	1	1	1	1	1	2	2	2	1	1	1	2	1	1	1	3	1	2	0	1	1	1	2	2	1	2	1	0	1	2	1	0	1	1	0	2	1	2	2	1	1	2	2	1	1	3	2	2	2	1	1	1	1
K03316	2	0	0	0	1	1	1	0	2	1	0	2	0	1	1	3	1	0	2	0	1	2	1	1	0	2	0	1	0	2	0	1	2	2	1	1	1	0	1	1	0	3	3	1	1	1	1	0	2	1	2	2	2	2	0	0	0	1	1	2	0	0	1	1	1	1	3	2	1	0	2	2	0	1	0	1	0	2	0	0	2	0	1	0	0	1	1	0	2	1	1	1	0	1	3	2	1	1	2	0	1	0	0	1	1	0	2	1	0	1	1	1	1	0	2	1	1	0	1	1	1	0	1	0	1	1	3	2	0	1	1	1	0	2	1	2	3	0	1	1	2	2	0	1	2	2	2	1	1	0	1	2	1	2	0	2	0	0	1	1	1	2	3	2	2	1	1	1	2	0	0	0	0	1	0	0	0	0	1	0	0	1	0	2	1	0	0	0	0	0	0	1	2	1	3	1	0	0	1	0	2	2	0	1	0	4	1	1	0	0	1	0	0	0	0	1	1	0	1	1	0	2	1	3	2	3	2	1	3	3	1	1	0	0	2	0	0	0	0	1	1	1	0	1	0	1	0	1	1	1	0	0	2	0	1	0	3	0	1	0	3	1	0	1	3	1	0	2	1	2	0	0	2	0	2	2	1	1	1	1	1	2	2	1	0	1	2	0	2	0	4	3	0	2	1	0	1	0	1	0	2	0	2	2	0	4	3	0	2	1	2	0	2	2	3	1	0	0	0	2	0	1	0	1	1	2	2	1	1	2	0	1	1	1	5	3	1	0	4	0	1	1	2	0	0	0	0	2	1	2	1	0	2	2	1	1	0	0	1	2	1	2	1	1	2	4	0	2	1	1	1	0	1	1	1	4	2	0	1	1	2	1	1	0	2	1	2	0	0	3	0	3	0	1	2	0	1	1	1	0	1	0	0	2	1	0	0	1	0	0	0	0	0	1	1	0	0	0	0	1	2	3	2	1	0	1	2	1	1	1	0	0	2	0	1	1	0	0	1	1	1	0	2	0	0	0	0	0	1	1	0	0	0	0	2	0	1	2	1	0	1	2	1	1	0	2	2	2	0	1	2	2	2	0	1	1	0	1	1	2	2	0	2	2	0	1	2	0	1	0	1	0	0	3	1	1	0	0	0	1	2	0	1	0	1	1	1	1	1	3	0	1	1	1	1	0	0	0	2	1	0	0	1	2	0	1	0	0	0	3	5	1	0	1	1	2	2	0	1	1	1	2	2	3	1	0	1	0	1	1	0	0	2	0	0	2	2	0	0	1	2	1	1	2	1	1	1	1	1	1	2	3	0	0	1	1	1	0	1	1	2	0	0	2	2	2	1	1	0	3	3	2	0	0	0	2	2	0	2	2	2	1	2	2	1	1	1	0	1	1	1	3	0	0	3	0	1	1	1	2	2	3	0	3	0	0	0	2	2	0	0	0	1	0	0	1	2	1	0	0	0	0	0	2	0	0	0	1	0	0	0	0	0	1	0	0	0	2	0	0	0	1	0	3	0	0	1	1	1	2	2	2	2	2	1	4	2	2	2	2	0	0	2	2	2	3	2	2	1	2	1	2	2	1	2	1	2	2	2	1	2	2	2	3	2	2	1	2	2	2	1	1	1	2	2	1	1	1	1	1	2	2	2	2	3	1	2	1	1	1	2	2	1	0	0	1	3	2	1	1	2	2	1	1	1	0	1	1	1	1	2	2	0	2	4	2	2	2	0	1	2	0	0	0	0	2	2	1	2	1	0	1	0	0	2	0	3	1	1	1	0	2	1	0	1	1	3	3	2	2	0	4	0	1	1	0	1	1	3	0	1	2	1	2	2	0	0	2	2	1	0	0	1	1	1	3	0	0	2	1	0	2	1	0	0	0	3	1	2	3	1	1	1	1	0	1	3	0	3	2	2	2	4	0	2	1	2	1	2	3	3	0	2	0	0	1	0	2	1	1	2	0	0	1	0	0	0	0	2	1	0	1	0	2	2	1	0	3	0	1	1	0	1	1	0	0	1	2	1	2	1	1	1	1	1	0	2	1	0	2	0	2	0	1	1	0	2	3	2	2	2	1	0	0	1	3	2	1	1	1	2	3	1	1	0	0	1	1	1	2	1	1	0	2	1	0	0	0	1	1	3	3	0	2	4	0	1	1	1	0	1	4	0	1	1	1	2	1	2	1	1	1	1	1	1	2	0	0	2	1	3	0	0	1	0	2	2	1	1	4	1	1	2	1	1	1	2	1
K03319	1	0	0	0	0	0	0	0	1	2	2	0	1	0	3	1	0	0	0	2	1	1	0	0	2	0	0	0	0	1	0	0	1	0	0	0	0	2	1	0	0	1	0	0	0	0	0	2	0	0	0	0	0	0	0	2	0	0	0	0	0	0	0	0	0	0	0	0	0	0	0	0	0	0	1	0	0	0	2	1	0	0	0	2	1	0	0	0	0	0	0	0	0	0	0	0	0	0	0	0	0	0	2	0	0	1	0	1	0	0	0	0	0	0	1	0	0	0	1	0	0	2	0	0	0	0	1	0	0	1	0	0	0	0	0	1	1	2	0	2	0	0	2	0	0	0	0	0	0	0	1	1	2	1	2	0	0	2	0	0	0	0	0	0	0	0	0	0	0	0	0	0	0	0	0	0	2	2	0	0	0	0	0	0	2	0	0	0	0	0	0	0	0	1	1	0	0	0	0	2	1	0	0	0	2	0	0	0	0	2	0	2	2	2	0	0	0	2	0	0	0	0	0	0	0	1	0	0	0	0	0	0	0	0	1	0	0	0	0	0	0	0	2	0	2	0	0	0	0	0	0	0	0	2	0	2	0	2	0	2	1	0	2	0	0	2	0	1	2	0	2	0	0	0	0	0	2	0	0	0	0	1	1	0	0	0	0	0	1	2	0	0	2	0	2	0	0	0	2	0	0	2	0	0	2	1	0	0	1	0	1	2	0	0	0	0	0	0	2	0	2	0	0	0	0	1	0	0	0	1	2	2	0	0	0	0	0	0	0	0	0	0	0	0	0	0	0	0	0	0	0	0	0	0	0	0	0	1	0	0	0	1	0	0	0	0	0	1	0	0	0	0	0	0	1	0	0	0	0	0	0	0	0	0	0	0	0	0	0	0	2	0	0	0	0	0	0	0	0	0	0	0	0	0	0	0	0	0	0	0	0	0	0	0	0	0	0	0	0	0	0	0	0	0	0	0	0	0	0	0	0	0	0	0	0	0	0	0	0	0	0	0	0	0	0	0	0	0	0	1	0	0	0	0	0	0	0	0	0	0	0	0	0	0	0	0	1	1	0	0	0	0	0	0	0	0	0	0	0	1	0	0	0	0	0	0	0	0	0	0	0	0	0	0	0	0	0	0	0	0	1	0	0	0	0	0	0	0	0	0	0	0	1	0	0	0	0	0	0	0	0	2	0	0	0	0	0	0	0	0	0	0	0	0	0	0	0	0	0	0	0	0	0	0	0	0	0	0	0	0	0	0	0	0	0	0	1	1	0	0	0	0	0	0	0	0	0	0	0	0	1	0	1	0	1	0	0	0	0	1	0	0	0	0	0	0	0	1	0	0	0	1	0	3	0	0	0	0	0	0	0	0	0	0	0	0	0	0	0	0	0	0	0	0	0	0	0	0	0	0	0	0	0	0	0	0	0	0	0	0	0	0	0	0	0	0	0	0	0	0	0	0	0	0	0	0	0	0	1	0	0	0	0	0	0	0	0	0	0	0	0	1	0	0	0	0	0	0	0	0	0	0	1	1	0	0	0	0	0	0	0	0	0	0	0	0	0	0	0	0	0	0	0	0	0	0	0	0	0	0	0	0	0	1	0	0	0	0	0	0	0	0	0	0	0	0	0	0	0	0	0	0	1	0	0	0	0	0	0	0	0	0	0	0	0	0	0	0	0	0	0	0	0	0	1	0	0	0	0	0	0	0	0	0	0	0	0	0	4	0	0	0	0	0	0	0	0	0	0	0	0	0	0	0	0	0	1	0	0	0	0	1	0	0	0	0	0	0	0	0	0	0	1	0	0	0	1	1	0	0	0	0	0	0	1	0	0	0	0	0	0	0	0	2	1	0	0	0	1	0	0	0	0	0	0	0	0	0	0	0	1	0	0	1	0	0	1	0	1	0	0	1	0	0	0	0	0	0	1	1	1	0	0	0	0	0	0	0	0	0	1	0	0	0	0	0	0	0	0	0	0	0	0	0	0	1	0	0	0	1	0	0	0	0	0	0	0	0	0	0	0	0	0	0	0	0	0	0	0	1	0	0	1	0	0	0	1	1	0	1	0	0	0	0	0	0	1	0	0	0	0	0	0	0	1	0	0	0	0	0	0	0	0	0	0	0	0	0	0	0	0	0	0	1	1	2	0	0	0	2	0	0	0	0	0	0	0	0	0	0	0	0	0	0	0	0	0	0	0	0	0	0	0	1	0	1	0	0	0	0	0	0	0	0	0	0	0	1
K03320	2	3	2	3	1	1	1	2	2	2	3	1	2	1	2	1	1	1	3	3	2	2	1	1	3	1	2	0	1	1	1	2	2	1	2	1	2	3	1	1	2	1	1	2	1	1	2	3	2	1	3	1	0	1	1	3	1	1	1	1	2	1	1	1	1	1	2	2	1	1	1	3	1	3	2	1	3	2	3	2	3	1	3	3	2	2	1	1	1	3	1	1	1	1	2	3	2	1	3	2	1	1	3	1	3	2	1	2	2	1	1	3	1	2	2	1	1	1	1	1	1	3	1	1	4	1	1	3	1	1	1	3	1	2	1	2	1	3	1	0	2	2	3	1	3	3	3	2	2	2	1	3	2	3	3	0	2	3	2	2	1	2	3	2	2	1	1	1	2	2	2	2	2	1	1	1	3	3	1	1	1	1	2	3	2	1	2	2	2	3	2	1	3	1	1	2	1	1	2	3	3	3	1	1	3	4	1	3	2	3	1	3	3	3	2	1	1	3	1	1	1	3	1	5	1	1	3	1	3	3	1	2	2	2	2	2	2	1	2	1	2	2	3	1	3	2	1	1	1	3	2	1	1	3	3	3	3	3	1	3	1	1	3	1	2	2	2	3	1	2	1	3	1	1	2	3	2	2	1	1	3	1	1	1	1	1	1	3	2	3	1	3	3	3	1	2	1	2	2	2	3	3	3	2	2	1	2	2	1	1	1	3	3	1	3	1	1	0	3	2	3	1	1	1	1	3	1	2	1	1	3	2	1	3	3	2	1	1	1	1	1	1	2	0	1	1	2	1	3	1	1	1	1	1	3	3	2	2	1	0	1	3	3	2	1	1	1	2	1	1	2	3	2	1	1	1	1	1	0	1	2	1	1	1	1	1	3	2	2	1	3	1	5	4	3	4	1	3	3	4	3	4	5	4	1	2	1	2	2	1	4	4	3	3	2	4	1	1	1	2	3	2	2	3	1	3	2	2	3	1	5	4	1	1	2	2	2	2	2	4	1	4	1	4	2	4	3	4	2	1	4	1	2	4	1	1	2	2	2	1	2	1	1	1	1	1	2	2	1	1	2	1	1	1	2	1	1	2	2	2	2	1	1	1	1	1	1	1	2	1	1	1	1	1	2	2	1	3	2	1	2	3	3	1	2	2	1	2	2	4	1	3	2	2	3	2	1	1	2	2	2	2	1	2	1	2	1	3	1	2	2	2	2	2	1	1	1	1	1	1	1	2	3	4	1	1	2	4	2	3	4	4	4	4	1	3	2	1	4	1	1	1	2	2	1	1	2	1	3	0	3	1	3	1	1	2	0	2	1	3	1	3	4	3	3	3	2	1	1	1	4	3	1	4	4	3	3	2	2	1	3	2	3	3	2	2	1	3	1	1	2	1	3	4	3	3	3	2	2	1	3	1	1	2	4	4	4	1	1	4	2	1	1	1	4	1	2	2	4	4	2	4	4	2	4	4	3	1	2	4	4	4	4	2	3	4	2	1	2	4	4	3	4	1	4	4	3	1	2	1	1	1	2	2	1	4	4	2	1	1	1	2	1	1	2	1	1	1	1	1	1	1	1	2	1	3	1	1	1	3	1	1	1	3	2	1	2	1	1	1	1	1	1	1	1	1	1	1	1	1	1	1	1	1	1	1	2	1	1	1	1	1	1	2	4	1	1	4	1	2	1	1	1	2	2	2	1	1	2	1	1	3	1	1	1	1	1	1	3	1	1	2	4	2	4	1	1	2	0	2	4	2	2	4	1	2	3	3	2	1	4	3	2	1	1	1	3	3	4	1	1	3	1	1	2	2	3	1	2	1	3	2	1	1	3	0	0	2	3	2	2	2	2	1	1	2	2	3	2	1	1	3	3	0	0	1	2	2	1	2	2	1	2	1	1	2	3	1	3	1	1	3	3	1	3	3	2	2	3	3	3	3	3	4	1	2	3	1	3	2	1	1	1	2	1	1	1	1	3	2	1	1	3	3	1	1	1	3	0	2	1	1	3	1	2	1	1	3	1	3	1	1	1	4	1	1	1	3	2	2	1	2	1	1	1	1	1	2	1	2	1	1	2	2	1	1	1	1	1	1	2	2	1	1	2	4	3	1	1	3	1	3	1	1	3	4	2	1	1	2	1	2	2	1	1	3	1	1	1	3	1	1	1	1	1	1	2	3	1	1	0	1	1	1	3	1	1	2	5	3	3	1	3	3	1	2	2	1	1	1	1	4	2	3	1	1	4	1
K03321	2	3	4	3	1	1	1	3	2	1	1	2	1	1	1	2	1	0	5	2	2	2	1	1	1	2	3	0	0	2	0	1	2	2	2	1	2	1	2	1	1	2	1	2	1	0	3	2	3	1	5	1	1	2	0	1	2	1	1	1	3	2	1	1	1	1	1	3	1	1	0	1	3	3	1	1	2	1	1	1	5	1	2	1	1	2	0	1	5	3	0	0	0	2	1	3	2	1	2	1	0	0	1	1	3	1	2	2	3	1	1	4	1	4	2	1	1	3	2	1	1	1	1	0	2	1	2	3	1	2	0	2	0	3	1	2	2	1	1	2	2	1	2	1	5	5	5	0	3	4	1	1	1	1	1	0	1	1	1	2	0	3	0	1	4	5	1	1	3	4	3	3	3	1	3	3	1	1	1	2	3	1	3	3	1	2	4	3	4	3	3	1	5	2	2	2	1	1	2	1	1	3	0	1	1	3	2	1	3	1	1	1	1	1	0	1	1	1	1	1	0	2	1	3	3	2	5	1	4	0	1	2	4	4	4	4	1	3	3	1	0	3	2	1	1	2	1	9	1	3	2	1	4	1	2	2	3	2	1	1	2	1	1	1	1	1	4	1	1	3	1	2	0	0	3	3	1	3	1	1	3	2	2	1	1	1	2	3	4	1	3	5	1	5	1	3	1	4	1	3	4	1	3	2	0	1	3	3	2	1	2	2	6	2	0	1	1	3	1	3	1	1	1	1	1	1	2	2	1	1	2	1	1	2	5	1	4	1	1	0	0	1	2	1	0	0	2	1	2	4	1	0	1	2	3	1	1	1	2	1	6	1	1	1	0	1	2	2	2	0	3	3	2	2	1	0	2	0	0	0	1	1	1	0	5	1	2	3	4	2	1	0	3	4	1	3	0	3	3	3	3	3	3	4	0	2	0	2	4	2	2	5	4	3	2	4	0	0	0	1	4	2	2	3	0	3	4	2	3	3	3	3	1	0	1	2	2	2	0	2	2	3	2	4	1	3	4	3	1	2	3	1	1	3	2	1	4	2	1	1	2	0	0	0	1	1	2	3	1	1	3	1	1	3	2	1	0	1	0	4	2	1	0	0	1	1	2	1	3	1	1	0	2	1	0	2	1	3	3	1	4	4	1	1	4	3	5	4	2	3	0	3	1	2	2	0	2	1	1	2	3	2	0	1	1	2	2	2	2	3	3	1	4	4	2	3	2	2	1	3	1	2	4	1	1	2	2	4	2	3	5	5	4	3	1	5	1	2	3	0	4	1	1	3	0	1	2	2	2	0	1	5	2	1	3	1	1	1	1	3	2	3	2	1	1	5	0	1	1	1	3	3	0	0	2	6	5	2	1	1	5	1	1	4	1	4	0	1	1	0	1	1	3	1	2	3	6	4	3	1	5	1	0	2	2	2	2	1	2	2	2	0	1	0	3	1	4	3	2	2	2	2	2	4	2	2	3	4	2	2	2	2	2	2	1	2	2	1	2	2	2	2	2	2	2	2	5	0	1	1	3	1	2	2	1	2	2	1	0	1	2	2	1	0	0	3	2	1	0	1	1	1	0	3	0	1	5	1	1	0	1	2	2	2	2	1	0	0	0	1	1	0	1	1	1	1	1	6	1	2	1	1	1	0	1	5	2	1	1	0	2	1	5	1	2	1	1	1	1	1	1	1	3	2	3	2	2	2	1	2	3	7	1	0	2	1	1	2	1	0	2	1	2	1	2	1	1	1	1	2	2	1	1	2	1	2	5	6	2	0	2	2	2	1	0	0	2	2	7	2	1	2	2	2	3	3	3	1	3	1	4	5	4	1	6	0	0	6	1	2	4	3	4	4	1	3	3	5	4	1	1	1	1	3	0	0	3	0	1	3	5	0	1	1	2	1	5	0	5	0	1	7	3	1	6	6	2	4	3	3	5	2	6	2	0	0	3	4	3	4	2	1	1	4	1	1	0	0	2	0	1	2	2	4	4	1	1	5	1	1	1	1	3	3	2	2	3	4	1	3	1	1	1	2	1	0	4	4	4	2	1	4	2	0	1	1	3	2	2	2	1	1	4	0	3	5	3	1	3	3	2	3	0	2	1	2	1	2	2	1	3	1	2	2	1	2	1	1	5	0	4	5	4	2	1	1	0	1	0	1	1	0	0	1	0	1	4	3	0	6	3	0	0	1	2	0	1	0	7	3	3	1	3	3	3	2	3	6	0	0	0	3	1	4	1	7	1	2
K03324	4	2	2	2	0	0	1	2	4	1	1	0	1	2	1	0	0	0	0	2	1	3	0	0	1	0	2	0	0	1	0	0	4	0	0	2	1	1	1	0	2	0	1	1	0	1	1	1	0	2	0	1	2	0	0	1	1	0	0	1	2	1	0	0	0	0	0	0	0	0	1	0	1	0	1	0	0	1	1	1	0	2	0	1	1	1	2	2	0	0	2	1	0	1	0	0	1	2	1	1	1	0	1	0	0	1	0	1	2	0	0	1	0	2	2	0	0	1	1	0	0	1	0	0	0	1	0	0	0	1	2	2	1	0	1	4	0	1	0	1	0	0	1	0	0	0	0	3	1	2	0	1	1	1	1	0	0	1	0	1	0	0	0	0	1	0	0	1	2	2	2	2	2	0	1	1	1	1	1	1	1	0	2	0	1	0	2	2	2	2	2	0	0	1	0	1	0	0	1	1	1	0	1	2	1	0	0	1	2	1	0	1	1	1	0	0	2	1	2	2	0	0	0	0	0	0	0	0	0	0	0	1	2	2	1	2	1	1	2	0	1	0	1	0	1	1	1	0	0	0	1	1	0	1	1	1	0	1	0	1	0	0	1	0	0	1	2	1	0	0	1	1	3	2	0	0	1	1	0	0	0	1	1	1	1	0	0	2	1	1	0	0	1	0	1	2	0	2	1	2	0	1	0	0	1	0	0	2	1	1	1	1	0	0	0	1	2	1	1	0	1	0	2	0	2	1	2	1	2	2	1	1	0	0	0	0	0	1	0	1	0	2	1	1	0	0	1	2	0	0	0	0	1	0	0	1	1	1	5	0	0	1	0	0	1	0	0	2	0	1	0	0	1	5	2	0	0	0	0	1	0	0	0	1	0	0	0	1	1	1	1	1	1	1	1	1	4	1	1	1	1	1	1	1	2	0	0	1	1	1	1	1	1	1	1	0	0	2	0	0	0	1	1	1	0	1	1	1	1	1	1	1	0	0	1	1	1	2	0	0	1	1	0	1	0	1	1	1	0	1	1	0	0	1	0	0	2	0	1	1	1	1	0	0	0	1	2	4	1	1	2	2	1	1	1	3	1	3	1	4	1	2	1	0	0	2	0	1	1	1	1	1	4	2	0	1	2	2	1	0	4	1	0	3	2	2	0	2	0	0	0	1	0	1	1	1	1	0	1	1	0	2	0	1	0	1	1	1	2	1	1	1	1	2	1	0	0	0	0	2	2	1	0	1	2	1	1	1	1	1	1	1	0	1	2	0	0	1	1	0	0	3	0	2	0	2	1	1	0	0	1	1	1	2	0	1	0	1	1	1	1	1	1	0	0	0	2	2	2	2	0	1	0	0	1	0	0	0	0	1	0	0	0	0	0	1	1	0	0	1	0	1	2	0	0	0	0	1	2	0	0	1	0	0	1	1	1	1	1	1	0	0	2	2	1	1	1	2	1	1	1	1	1	1	1	1	2	0	1	1	1	1	1	1	1	1	0	1	1	1	1	1	1	0	1	1	0	0	1	1	1	1	2	2	0	0	0	0	1	1	1	0	1	2	0	0	0	1	0	1	1	1	1	0	1	0	0	1	2	1	1	0	0	0	1	1	1	1	1	1	1	0	0	1	2	1	0	0	0	0	1	1	1	1	1	0	0	1	1	0	1	1	0	0	1	0	1	1	0	2	1	1	1	0	1	0	1	1	0	1	1	0	0	1	2	2	1	0	0	1	1	0	1	0	1	2	2	2	1	1	1	2	0	1	1	0	0	0	1	0	1	2	1	0	0	0	0	0	0	0	1	0	1	2	1	1	1	2	1	0	1	1	0	1	0	1	1	0	0	1	1	1	1	1	1	1	2	0	0	0	0	0	0	1	1	2	1	2	0	1	1	0	1	2	1	0	0	1	0	0	0	0	0	0	0	0	1	1	1	0	0	1	0	1	2	2	1	0	0	0	0	0	0	0	0	0	1	2	0	0	1	0	1	0	0	3	2	0	0	1	0	1	1	1	1	1	1	0	1	0	0	0	0	0	0	0	0	1	1	0	1	0	1	0	0	0	0	1	0	1	1	1	1	0	0	0	0	1	0	1	0	0	1	1	1	1	0	1	1	0	0	0	1	0	0	1	0	0	0	1	0	0	2	1	0	1	0	0	0	1	1	0	0	2	0	0	0	0	1	0	0	0	2	0	0	1	1	1	0	1	0	0	2	0	1	4	0	0	0	0	1	0	0	0	1	0	1	1
K03325	1	0	0	0	1	1	1	0	1	1	0	1	0	0	1	1	0	1	0	1	1	1	1	0	1	1	0	0	1	1	1	0	1	1	0	1	1	1	0	1	0	1	1	1	0	0	0	1	1	1	0	1	0	1	1	0	1	1	1	0	0	1	1	1	1	0	0	1	1	1	1	0	1	0	1	1	0	0	1	0	0	1	0	1	0	0	2	1	1	0	0	0	1	1	0	0	1	2	0	0	0	1	1	0	0	0	1	1	0	1	1	1	1	0	1	0	1	1	0	1	1	0	1	0	0	1	1	0	0	0	1	0	0	1	0	1	1	0	1	0	0	0	1	1	0	0	0	0	0	0	1	1	1	1	1	1	0	0	0	1	1	1	0	0	0	0	1	0	0	0	0	0	0	0	1	1	1	0	0	2	1	1	0	0	1	0	0	0	0	0	1	1	0	0	1	1	0	0	1	0	1	0	0	1	0	0	0	0	0	1	0	1	1	1	0	0	1	1	1	1	1	0	1	0	0	1	0	1	0	0	0	0	0	0	0	0	0	1	0	1	1	1	1	0	0	1	0	0	0	1	0	1	1	1	0	1	0	1	1	1	1	1	1	1	0	1	0	1	1	1	0	0	1	0	1	0	1	0	1	0	0	1	0	1	1	0	1	0	1	0	1	0	0	0	1	0	1	0	1	0	0	0	0	0	0	1	1	0	1	0	1	1	0	1	0	1	1	0	1	1	1	0	1	0	1	1	0	0	1	1	1	1	1	0	0	0	1	0	0	1	0	1	0	1	0	1	0	1	0	0	1	1	0	1	0	0	0	0	0	0	1	1	0	0	0	0	0	0	0	0	1	0	0	1	1	1	1	1	0	0	0	1	1	0	1	1	1	0	0	1	1	0	0	0	1	3	1	0	0	1	0	1	0	0	2	0	0	1	1	0	0	1	1	0	1	1	0	3	0	1	1	1	0	0	0	0	0	1	0	0	0	1	1	0	0	1	0	0	1	0	1	1	0	2	1	1	1	1	0	2	2	1	0	2	0	1	0	1	1	1	1	0	0	0	0	0	0	1	1	1	1	1	0	0	1	1	0	0	0	1	1	1	0	0	0	0	0	1	0	1	0	0	1	0	0	1	1	0	0	0	1	0	0	0	1	0	1	0	0	0	1	0	0	0	0	1	0	0	0	1	0	1	0	2	0	1	0	0	1	3	2	1	2	0	0	0	0	0	1	4	1	0	0	0	0	0	1	0	1	0	1	1	0	2	1	2	1	0	2	1	0	0	0	1	1	1	1	1	0	0	1	0	1	1	1	0	1	0	0	1	0	0	0	1	1	0	0	1	0	0	0	0	0	0	0	0	0	0	1	0	0	0	1	0	0	0	0	0	0	0	0	1	0	0	0	0	0	0	0	0	0	1	0	0	0	0	0	0	0	0	1	1	0	0	0	1	0	0	0	0	0	0	0	0	0	0	0	0	1	0	0	0	0	0	0	0	2	0	1	0	0	1	0	0	0	0	0	0	0	0	0	0	0	0	1	1	1	0	1	0	1	0	0	0	0	0	0	0	0	0	1	0	1	0	1	0	0	0	0	0	0	0	0	0	0	0	1	1	1	0	0	0	0	0	0	0	0	1	0	0	0	0	0	1	0	0	0	0	0	0	0	0	0	1	0	0	0	0	0	0	0	0	0	0	1	2	0	0	0	0	0	1	0	1	0	0	0	0	1	0	0	0	0	1	0	1	1	1	0	0	0	0	0	0	0	2	2	0	0	0	0	0	0	0	1	0	1	1	0	0	1	1	0	0	0	1	1	1	0	0	0	1	0	2	3	0	0	2	1	0	0	0	0	0	1	0	0	0	3	0	0	1	0	1	0	1	0	0	0	0	1	0	0	1	1	0	2	0	2	0	0	2	1	0	0	0	0	0	0	2	2	0	3	0	1	0	0	1	2	2	1	0	0	1	0	0	0	1	2	0	0	0	0	0	0	1	1	1	0	1	0	0	0	0	0	0	0	1	0	1	0	0	0	0	0	1	0	0	0	0	1	0	1	0	0	1	1	0	0	0	0	0	0	1	0	0	1	0	0	0	1	0	1	0	0	0	0	0	0	0	0	0	0	1	0	0	0	0	0	1	0	0	0	1	1	0	0	0	1	1	1	0	0	2	1	0	0	1	1	1	0	0	0	1	1	1	1	0	2	0	0	1	0	1	1	1	1	1	1	1	0	0	0	0	1	0	0	0
K03327	2	3	3	3	1	1	2	4	2	2	1	2	0	3	1	2	1	1	0	1	2	1	1	1	1	2	4	1	1	1	1	1	3	2	1	1	1	1	1	1	4	2	2	1	1	2	1	1	0	1	0	2	2	2	1	1	1	1	1	2	4	1	1	1	1	1	0	0	1	1	3	1	1	0	0	1	0	0	1	0	0	3	0	1	0	1	1	3	0	0	3	3	1	1	0	0	1	1	0	1	3	1	1	1	0	0	2	2	4	1	1	3	1	3	2	1	1	1	1	1	1	1	1	2	0	2	2	0	1	0	1	1	2	0	3	2	1	1	1	1	0	0	1	1	0	0	0	2	1	3	1	2	2	2	1	2	1	1	1	1	1	0	0	0	3	0	1	2	3	3	4	3	4	1	1	1	1	1	2	1	1	1	4	0	2	1	3	4	3	3	4	1	0	1	2	1	1	1	1	1	2	0	2	1	1	0	0	0	4	1	1	1	1	1	1	1	1	1	1	1	1	0	1	0	0	2	0	1	0	0	1	1	3	3	2	3	2	1	4	1	2	0	1	1	1	1	1	0	1	0	1	1	0	1	1	1	0	1	1	1	2	1	1	1	0	2	3	2	1	0	1	1	2	2	0	0	2	1	1	1	0	1	1	2	1	1	2	3	1	1	0	0	1	0	1	4	1	3	2	4	0	1	0	0	1	2	0	4	1	2	1	1	0	2	0	2	2	4	1	0	1	1	1	1	1	2	1	1	1	1	1	2	1	0	0	0	0	2	0	2	0	1	0	3	3	1	1	2	0	0	0	1	2	0	0	0	0	1	3	1	0	2	2	1	2	0	0	2	1	2	0	0	1	3	1	1	1	1	1	2	0	1	1	2	0	0	0	4	3	2	1	3	1	1	2	1	3	3	3	1	3	1	1	1	1	1	1	1	1	1	1	1	1	3	1	0	1	1	1	2	0	3	0	3	1	3	3	1	3	2	1	1	1	1	2	1	1	1	1	1	1	1	0	1	1	1	1	1	1	1	1	1	1	0	0	1	1	2	2	1	3	2	2	1	2	4	2	3	2	2	3	1	2	2	1	1	2	2	2	3	2	2	2	3	1	3	0	2	3	1	2	2	3	2	1	1	1	3	3	1	3	3	1	2	3	3	0	3	1	0	1	3	1	1	1	1	1	1	2	1	2	1	1	2	1	1	1	1	2	2	2	1	1	1	1	0	0	0	0	2	1	0	0	1	1	1	1	1	1	3	3	1	0	1	3	0	2	1	1	1	0	1	1	3	1	4	1	1	0	1	2	1	1	1	0	0	1	0	2	0	2	3	1	2	2	0	2	1	1	1	0	1	1	1	1	0	0	1	2	2	0	1	2	0	1	3	2	1	0	1	1	2	3	1	1	1	0	3	3	1	0	2	1	1	1	1	1	2	1	1	1	0	3	2	1	1	3	3	1	1	1	1	1	3	1	1	3	0	1	1	1	1	1	1	1	1	1	2	1	1	1	1	1	0	1	1	0	0	2	1	1	2	2	2	0	2	3	1	4	2	1	1	2	0	1	0	0	3	2	2	3	2	3	1	3	1	0	5	2	1	2	0	0	1	1	2	3	4	3	2	2	0	0	2	2	2	0	0	0	0	2	2	2	4	2	0	1	2	2	0	2	2	0	1	1	1	2	1	0	2	2	2	1	1	1	1	1	1	1	2	1	0	1	3	2	2	2	1	1	3	1	1	1	1	1	2	2	0	2	1	1	2	1	1	2	1	0	0	1	0	1	2	0	2	2	0	1	1	0	0	2	1	0	2	0	1	1	1	2	1	3	3	0	1	0	1	1	0	3	3	3	3	3	1	1	3	3	3	0	0	2	3	1	0	1	3	2	1	1	3	1	1	0	1	1	1	1	1	0	1	1	0	2	2	0	0	0	0	1	1	1	1	0	1	3	2	1	0	0	0	2	2	2	0	1	1	2	3	2	1	2	0	1	0	0	1	3	0	1	1	1	1	3	1	3	1	1	2	1	2	1	1	1	1	1	1	0	3	3	1	1	0	0	0	1	1	2	2	1	2	2	1	3	1	0	0	2	1	0	1	0	0	2	2	0	1	1	1	1	1	0	1	1	0	1	1	1	1	0	1	0	0	3	1	2	1	0	1	0	1	2	0	0	1	0	1	0	0	2	0	0	1	1	1	0	2	1	0	0	0	0	1	3	0	1	2	0	0	0	1	3	0	2	0	1	0	0	1
K03328	2	1	0	0	0	0	1	0	2	1	2	0	1	3	1	0	1	1	2	2	1	2	0	1	2	0	0	0	1	0	1	1	2	0	0	0	1	3	3	0	0	2	1	0	1	1	0	3	0	0	1	1	4	0	1	1	3	0	0	3	0	3	0	0	0	1	0	0	0	1	1	2	2	0	3	0	1	1	3	1	1	1	1	2	1	0	1	1	1	0	3	3	1	1	0	1	1	1	1	1	3	1	2	1	0	1	0	1	0	0	0	0	0	0	2	1	0	2	3	0	0	1	0	0	1	2	2	0	0	3	1	0	1	0	3	2	2	2	0	2	0	0	3	0	1	1	1	2	0	0	0	2	1	2	2	0	1	2	0	1	0	0	0	0	2	1	0	1	1	0	0	0	0	1	2	2	2	2	3	2	2	0	0	1	1	2	0	0	0	1	0	0	1	2	0	1	0	0	0	2	2	0	0	0	2	0	0	1	0	2	1	3	2	3	0	1	0	2	1	0	1	0	0	1	1	2	1	0	2	0	1	1	0	0	2	0	0	2	0	0	2	1	2	1	2	1	3	1	1	1	0	3	1	2	0	3	0	3	0	2	1	0	2	0	0	1	0	2	0	0	2	0	1	2	1	0	1	0	0	0	0	0	0	1	3	1	0	1	0	2	1	2	2	1	2	0	0	0	1	0	3	2	2	0	1	0	0	0	0	0	0	3	1	0	0	2	2	0	2	0	3	1	2	1	0	2	1	1	0	0	2	1	0	0	2	1	0	2	1	1	0	1	2	1	1	0	0	1	1	1	0	1	1	1	3	1	1	1	2	0	1	2	1	1	3	0	1	1	0	0	1	0	1	2	1	0	0	1	0	2	0	0	0	1	1	0	0	0	1	1	3	2	0	0	2	0	1	0	0	0	0	0	0	0	1	2	1	0	0	0	1	0	0	0	0	1	0	0	0	1	1	0	2	0	0	0	3	0	1	0	0	0	1	0	0	0	0	0	0	2	2	0	1	0	0	0	0	0	1	0	0	0	0	0	1	1	2	1	1	2	3	3	1	0	0	1	1	5	2	2	0	0	2	3	0	1	3	1	2	5	2	0	4	2	1	3	0	4	0	0	1	2	1	2	1	0	1	0	0	0	5	0	1	2	0	0	1	0	1	0	0	0	1	0	1	1	0	0	1	1	0	4	2	2	0	0	0	1	0	3	2	0	0	2	1	0	1	0	0	0	0	1	0	2	2	0	0	0	0	0	0	0	0	0	1	0	1	0	0	0	0	1	0	0	0	2	0	1	1	0	2	0	0	2	0	0	0	1	3	0	1	0	1	2	2	2	2	0	4	0	0	2	0	0	1	2	1	0	0	3	1	0	2	3	2	0	0	0	1	0	2	2	0	0	0	0	1	0	0	1	1	2	0	0	0	0	0	2	0	0	2	2	2	1	0	2	0	0	0	1	0	0	0	0	0	0	0	0	0	1	1	0	0	3	1	1	0	1	0	0	1	0	0	1	0	1	1	1	1	0	1	1	1	1	0	1	0	1	0	1	1	1	1	0	1	1	2	1	0	1	1	1	0	0	0	1	2	1	2	0	1	2	2	1	2	1	0	0	0	1	1	0	0	1	1	2	0	0	1	1	1	2	1	0	2	1	0	2	2	0	1	1	1	1	0	1	1	2	0	1	1	1	0	0	0	0	3	3	3	0	1	1	0	0	3	1	1	1	0	1	0	0	0	1	0	2	2	1	2	3	1	0	0	0	1	0	1	2	3	0	0	2	2	0	0	0	0	1	0	1	0	1	1	1	1	0	0	1	2	1	0	0	0	0	1	2	2	1	0	2	1	0	0	2	1	0	0	0	1	2	1	0	3	3	2	1	2	2	1	0	0	0	2	1	2	2	0	2	0	2	1	1	1	1	2	2	1	1	2	0	0	0	0	1	1	2	1	1	0	1	0	1	1	1	1	0	1	1	0	0	0	1	0	1	1	1	1	1	0	0	0	2	0	1	1	1	0	0	2	1	0	0	0	2	0	1	0	0	1	2	1	1	0	0	0	0	0	1	1	1	1	2	1	0	1	0	0	0	0	0	1	0	1	0	1	0	3	0	0	1	1	3	1	1	3	0	1	1	0	2	0	0	0	0	0	2	0	0	0	2	1	0	1	1	0	0	0	1	2	1	1	0	2	0	1	0	3	1	1	1	0	0	1	1	2	2	0	1	0	0	3	2	2	2	1	1	0	3
K03333	1	1	0	1	0	0	0	1	1	0	0	0	0	0	0	0	0	0	0	0	0	0	0	0	0	0	1	1	0	0	0	0	0	0	0	0	0	0	0	0	1	0	0	0	0	0	0	0	0	0	0	0	0	0	0	0	0	0	0	0	1	0	0	0	0	0	1	0	0	0	0	2	0	2	0	0	0	0	0	0	0	0	0	0	0	2	1	0	1	2	0	0	0	0	1	0	0	0	0	0	0	0	0	0	2	0	0	0	1	0	0	1	0	0	1	0	0	0	0	0	0	0	0	0	0	0	0	0	0	0	1	1	0	0	0	0	0	0	0	0	0	0	0	0	0	0	0	0	0	0	0	1	0	1	0	0	0	0	0	0	0	0	1	0	0	0	0	0	0	0	1	1	1	0	0	0	0	0	0	0	0	0	1	0	0	0	0	1	0	1	1	0	0	0	0	0	0	0	0	0	1	0	0	0	0	0	1	0	1	0	0	0	0	0	0	0	0	0	0	0	0	0	0	0	0	0	0	0	0	1	0	0	0	0	0	0	1	0	1	0	1	2	0	0	0	0	1	0	0	2	0	1	0	0	1	0	0	0	0	0	0	0	0	0	1	0	0	1	0	0	0	0	0	0	2	0	0	0	0	0	2	0	0	0	1	0	0	1	1	0	0	0	0	0	0	1	0	0	0	1	0	0	0	0	0	0	0	1	0	0	0	0	0	0	1	0	0	1	0	0	0	0	0	0	0	1	0	0	0	0	0	0	0	0	0	1	2	0	0	0	0	0	0	0	0	0	0	0	0	4	1	0	0	1	0	0	0	0	0	0	1	1	0	0	0	0	0	0	3	0	2	0	0	1	0	0	5	0	1	0	0	0	0	0	1	1	1	1	1	0	0	0	0	1	0	0	0	1	1	0	1	0	0	1	0	0	0	0	0	0	0	0	0	1	0	0	0	0	0	0	2	0	0	1	0	1	0	0	2	1	0	0	0	0	0	0	0	0	0	2	0	0	1	0	0	0	0	0	0	0	0	0	0	0	1	0	1	0	0	0	1	0	0	0	0	0	0	2	1	0	0	0	0	0	0	0	0	0	0	2	0	0	0	0	0	0	1	0	1	0	0	0	0	0	0	0	0	1	2	0	2	1	0	0	0	0	1	0	1	0	0	1	0	0	1	0	0	0	0	0	2	1	0	1	0	0	0	0	0	1	1	0	0	1	0	1	1	0	1	0	0	0	2	0	0	0	0	1	0	1	0	0	2	0	0	2	0	0	0	0	1	0	0	0	0	0	0	0	0	1	1	4	1	0	0	0	1	0	0	2	0	1	0	0	0	0	0	0	0	0	0	0	0	0	0	0	0	0	0	0	0	0	0	0	0	2	0	1	1	0	0	0	1	1	0	0	0	2	0	1	0	0	0	0	0	0	0	0	1	0	0	0	0	0	0	0	0	0	0	0	1	0	0	0	0	0	1	1	1	0	0	0	0	0	0	0	0	0	1	0	0	1	0	0	0	0	0	1	0	0	1	0	0	0	1	0	0	0	0	0	1	0	0	0	0	0	0	0	0	0	0	0	0	0	0	1	0	0	0	0	0	0	0	0	0	0	0	0	0	0	0	1	1	0	0	0	1	1	1	1	0	0	0	0	0	1	1	0	0	1	0	0	0	0	0	0	0	0	1	0	0	0	1	1	1	1	0	0	0	0	1	4	0	0	0	0	0	0	0	0	1	3	0	0	0	0	0	0	0	0	0	0	2	0	0	0	3	0	0	1	0	0	0	0	0	1	0	0	3	0	0	0	0	0	0	0	1	0	0	0	2	1	1	0	2	0	0	5	0	0	0	2	2	1	0	1	1	1	2	1	0	0	0	0	0	0	0	0	1	1	2	0	0	0	0	1	6	0	5	0	1	4	0	0	0	0	0	0	0	5	6	0	5	0	0	0	0	1	5	5	0	0	0	1	0	0	0	0	0	0	0	1	0	2	1	0	0	2	0	0	0	0	1	0	0	1	1	0	0	0	0	0	0	0	0	0	1	1	0	0	0	2	0	1	0	0	0	0	0	0	0	0	0	0	1	1	0	1	1	1	2	2	0	0	0	0	0	1	1	0	1	0	1	1	0	0	0	0	0	1	1	2	0	0	0	0	0	2	1	0	0	0	0	0	1	2	2	2	0	1	0	0	0	0	2	0	1	0	3	0	0	0	1	2	0	1	0	0	1	0	0	0	0	0	0	0	0	0
K03338	1	1	1	1	0	0	1	1	1	0	0	0	1	1	0	0	0	0	1	0	0	1	0	0	0	0	1	0	0	0	0	0	1	0	0	1	0	0	1	0	1	0	1	0	0	1	0	0	0	1	1	1	2	0	0	0	0	0	0	1	1	0	0	0	0	0	0	0	0	0	1	0	0	1	0	0	0	1	0	1	1	1	1	0	1	0	1	1	1	1	1	1	0	0	0	1	0	1	1	2	1	0	0	0	1	1	0	0	1	0	0	0	0	1	0	0	0	0	1	0	0	0	1	0	1	2	0	1	0	1	1	0	1	0	1	1	0	0	0	0	0	0	0	0	1	1	1	1	0	1	0	1	0	1	0	0	0	0	0	0	0	0	0	0	1	1	0	1	1	1	1	1	1	0	0	0	0	0	1	1	0	0	1	1	0	0	1	1	1	1	1	0	1	0	0	0	0	0	0	0	1	1	0	1	0	1	1	1	1	0	0	0	0	0	0	0	1	0	1	1	0	1	0	1	0	0	1	0	1	0	0	1	1	1	1	1	0	0	1	0	1	1	0	0	0	0	1	1	0	1	0	1	1	0	0	0	1	0	0	0	0	0	0	0	0	0	1	1	0	0	0	0	1	1	1	1	0	0	0	0	1	0	0	1	1	0	0	1	0	0	1	1	0	1	0	1	0	1	0	1	1	0	1	0	0	0	0	1	0	1	0	0	1	0	0	2	1	1	0	0	0	0	1	0	1	1	1	1	1	1	0	0	0	1	1	0	2	1	1	1	0	1	1	0	0	0	0	1	1	1	1	0	1	0	1	1	1	1	1	0	1	1	0	0	1	1	0	0	1	1	1	0	1	1	1	0	1	0	0	1	0	0	0	1	1	1	1	1	1	1	0	1	0	0	1	0	1	1	1	0	1	0	0	0	2	0	0	0	0	0	1	0	0	1	0	1	0	1	0	0	1	0	1	1	0	1	1	0	0	0	0	0	0	0	1	0	1	1	0	0	1	0	0	0	0	0	0	0	0	0	0	0	0	0	0	0	1	0	0	2	1	2	0	0	0	1	0	1	1	2	0	1	1	2	0	1	2	1	1	1	0	1	2	1	0	1	1	1	1	1	1	2	1	2	0	0	1	1	0	1	1	1	0	2	1	1	1	0	0	1	0	1	0	0	0	0	0	1	0	0	0	0	1	1	1	0	1	1	1	1	1	0	0	1	2	0	0	0	1	1	1	1	1	2	0	0	0	0	0	1	0	0	1	0	1	1	0	0	0	0	0	1	0	0	0	1	0	1	1	0	1	1	0	1	0	1	1	1	2	0	2	1	1	0	0	1	1	1	1	1	1	2	1	1	1	1	1	1	0	1	1	0	0	1	0	0	2	1	0	2	0	1	1	1	0	1	1	0	0	0	1	1	0	0	1	1	1	2	0	1	0	0	1	1	1	1	0	0	1	1	1	1	1	0	1	1	1	0	0	1	1	1	1	1	0	1	0	1	0	1	1	0	1	0	1	1	1	1	1	1	0	1	0	0	1	0	0	0	1	1	1	1	1	1	1	0	0	1	0	1	1	1	1	1	1	0	0	1	1	1	1	0	0	0	1	1	1	1	1	1	1	1	0	1	1	0	0	1	1	1	1	1	0	1	1	0	1	1	1	0	1	1	0	0	1	1	1	2	1	1	1	1	0	1	0	0	1	1	0	1	0	1	0	1	1	1	1	0	1	1	0	1	1	0	1	1	1	1	0	1	1	1	1	1	1	0	1	1	1	0	1	0	1	0	0	0	0	0	0	0	1	0	1	0	1	0	0	1	0	0	0	1	0	0	1	0	0	0	0	0	0	1	1	0	1	0	0	1	1	0	0	0	0	0	0	1	1	1	0	0	0	0	1	1	0	0	1	0	1	1	0	1	0	0	1	1	0	1	2	1	1	1	0	1	1	1	0	0	0	0	0	0	0	0	0	0	1	1	0	1	1	0	1	1	0	1	1	1	0	0	0	0	0	0	0	0	0	0	1	0	0	0	0	0	0	0	1	0	0	1	1	0	1	2	0	0	0	0	0	0	1	1	0	0	0	0	0	0	0	0	1	2	1	2	1	1	0	0	0	0	0	0	0	0	0	2	0	0	0	1	0	0	1	0	0	0	0	0	1	0	1	0	0	1	1	0	0	1	1	1	1	0	1	0	1	1	1	1	0	1	1	0	1	1	0	1	0	1	1	0	1	1	0	1	1	0	1	1
K03340	1	0	0	0	0	0	0	0	1	0	0	0	1	0	0	0	0	0	0	0	0	1	0	0	0	0	0	0	0	0	0	0	1	0	0	0	0	0	0	0	0	0	0	0	0	0	0	0	0	0	0	0	0	0	0	0	0	0	0	0	0	0	0	0	0	0	0	0	0	0	0	0	0	0	0	0	0	0	0	1	0	0	0	0	1	0	0	0	0	0	0	0	0	0	0	0	0	0	0	1	0	0	0	0	0	1	0	0	0	0	0	0	0	0	0	0	0	0	0	0	0	0	0	0	0	0	0	0	0	0	0	0	0	0	0	1	0	0	0	1	0	0	0	0	0	0	0	0	0	0	0	0	0	0	0	0	0	0	0	0	0	0	0	0	0	0	0	0	0	0	0	0	0	0	0	0	0	0	0	0	0	0	0	0	0	0	0	0	0	0	0	0	0	1	0	0	0	0	0	0	0	0	0	0	0	0	0	1	0	0	0	0	0	0	0	0	0	0	0	0	0	0	0	0	0	0	0	0	0	0	0	1	0	0	0	0	0	0	0	0	0	0	0	0	0	0	0	0	0	0	0	0	0	0	0	0	0	0	0	0	0	0	0	0	0	0	0	0	0	0	0	0	0	0	0	0	0	0	0	0	0	0	0	0	0	0	0	0	0	0	0	0	0	0	1	0	0	0	0	0	0	0	0	0	0	0	0	0	0	0	0	0	0	0	0	0	0	0	0	0	0	0	0	0	0	0	1	1	0	0	0	0	0	0	2	0	0	0	0	0	0	0	0	0	0	0	0	0	0	0	0	0	0	0	0	1	1	1	0	0	0	0	0	0	0	0	0	0	0	0	0	0	1	0	0	0	0	0	0	0	0	0	0	0	0	0	0	0	0	0	0	0	0	0	0	0	0	0	0	0	0	0	0	0	0	0	0	0	0	0	0	0	0	0	0	0	0	0	0	0	0	0	0	0	0	0	0	0	0	0	0	0	0	0	0	0	0	0	0	0	0	0	0	0	0	0	0	0	0	0	0	0	0	0	0	0	0	0	0	0	0	0	0	0	0	0	0	0	0	0	0	0	0	0	0	0	0	0	0	0	0	0	0	0	0	0	0	0	0	0	0	0	0	0	0	0	0	0	0	0	0	0	0	0	0	0	0	0	0	0	0	0	0	0	0	0	0	0	0	0	0	0	0	0	0	0	0	0	0	0	0	0	0	0	0	0	0	0	0	0	0	0	0	0	0	0	0	0	0	0	0	0	0	0	0	0	0	0	0	0	0	0	0	0	0	0	0	0	0	0	0	0	0	0	1	1	0	1	0	0	0	0	0	0	0	0	0	0	0	0	0	0	0	0	0	0	0	0	0	0	0	0	0	0	0	0	0	0	0	0	0	0	0	0	0	0	0	0	0	0	0	0	0	0	0	0	0	0	0	0	0	0	0	0	0	0	0	0	0	0	0	0	0	0	0	0	0	0	0	0	0	0	0	0	0	0	0	0	0	0	0	0	0	0	0	0	0	0	0	0	0	0	0	0	0	0	0	0	0	0	0	0	0	0	0	0	0	0	0	0	0	0	0	0	0	0	0	0	0	0	0	0	0	0	0	0	0	0	0	0	0	0	0	0	0	0	0	0	0	0	0	0	0	0	0	0	0	0	0	0	0	0	0	0	0	0	0	0	0	0	0	0	0	0	0	0	0	0	0	0	0	0	0	0	0	0	0	0	0	0	0	0	0	0	0	0	0	0	0	0	0	0	0	0	0	0	0	0	0	0	0	0	0	0	0	0	0	0	0	0	0	0	1	0	0	0	0	0	0	0	0	0	0	0	1	0	0	1	0	0	0	0	0	0	0	0	0	0	0	0	0	0	0	0	0	0	0	0	0	0	0	0	1	0	0	0	0	0	0	0	0	0	0	0	0	0	0	0	0	0	0	0	1	0	0	0	0	0	0	1	0	0	0	0	0	0	0	0	0	0	0	0	0	0	0	0	0	0	0	0	0	0	0	0	0	0	0	0	0	0	0	0	0	0	0	0	0	0	0	0	1	0	0	0	0	0	0	0	0	0	0	0	0	0	0	0	0	0	0	0	1	0	0	0	0	0	0	0	0	0	0	0	0	0	0	0	0	0	0	0	0	0	0	0	0	0	0	0	0	0	0	0	1	0	0	0	1	0	0	0	0	0	0	0	0	0	0	1	0	0	0	0	0	0	0	1	0	0	0	0	0	0	0	0	0	0	1	0
K03342	2	0	0	0	0	0	1	0	2	2	2	1	0	1	2	1	0	0	1	1	2	2	0	0	1	1	0	0	0	1	0	1	2	1	1	0	1	1	0	0	0	1	1	1	0	1	0	1	1	0	1	1	1	1	0	2	0	0	0	1	0	0	0	0	0	0	1	1	0	0	1	1	0	1	1	0	1	0	1	0	1	1	1	1	0	1	1	1	1	1	1	1	0	1	1	4	1	1	0	0	1	0	1	0	1	0	1	2	0	0	0	0	0	0	2	0	0	0	0	0	0	2	0	0	1	1	1	1	0	0	1	1	0	1	1	2	1	2	0	0	1	1	1	0	1	1	1	1	0	0	0	1	2	1	1	1	2	2	1	1	0	1	1	1	1	1	0	1	0	0	0	0	0	0	0	0	1	2	1	0	0	0	0	1	2	0	0	0	0	0	0	0	1	0	1	1	0	0	1	2	1	1	0	0	2	1	1	0	0	1	0	1	1	1	0	0	0	1	1	0	0	1	0	1	1	1	1	0	1	1	0	0	0	0	0	0	0	0	0	0	1	1	1	0	2	1	0	1	0	1	1	0	1	1	1	1	1	1	0	1	1	0	1	0	1	2	0	1	0	1	1	0	1	1	1	1	2	0	0	0	1	1	0	1	0	0	1	0	1	2	1	1	2	1	0	0	0	0	2	0	1	2	1	1	2	1	1	0	1	1	1	1	1	1	1	1	1	0	1	1	1	0	1	0	0	1	0	0	0	0	1	2	0	1	1	1	2	0	1	0	0	0	0	1	0	0	1	1	1	1	1	0	1	1	1	0	0	0	1	0	1	1	0	1	1	1	1	0	1	0	1	1	0	1	0	1	1	0	0	1	1	0	0	0	1	1	0	0	0	0	1	1	1	1	1	1	1	0	0	1	0	1	1	1	1	1	0	1	1	1	1	1	1	0	1	1	0	0	0	1	1	0	0	0	0	0	1	1	0	0	1	1	0	0	0	1	1	1	0	1	1	1	1	1	0	1	1	1	1	1	1	0	0	1	1	0	0	0	0	1	1	1	0	1	1	1	0	1	1	1	0	0	1	1	1	0	1	1	1	1	0	1	1	1	0	1	1	1	0	0	1	1	1	1	0	1	0	0	0	0	1	0	1	1	0	0	1	0	1	1	0	0	1	0	1	0	1	0	0	1	1	1	0	1	0	1	1	1	1	1	1	1	1	0	1	1	1	1	1	1	0	0	1	1	0	1	1	1	1	0	0	1	1	1	1	0	1	1	1	1	1	0	1	0	0	1	1	0	1	0	1	2	0	1	1	0	3	0	1	0	1	0	1	1	1	1	1	0	1	0	1	0	0	1	1	1	1	0	1	1	1	1	1	1	1	0	2	0	1	0	1	1	0	0	1	0	1	0	0	0	1	1	0	1	1	1	1	1	1	1	1	1	1	1	1	2	0	0	1	1	1	1	1	0	1	1	0	1	0	1	1	1	1	1	1	1	1	1	0	1	1	0	1	1	1	1	1	1	0	0	1	1	0	0	1	1	1	0	0	1	1	0	1	0	0	1	1	1	1	1	0	1	0	1	0	1	0	1	1	0	1	1	1	1	2	1	0	0	0	1	1	1	1	1	1	0	1	1	1	1	1	1	0	0	1	1	2	1	1	1	1	2	1	1	1	0	1	1	1	0	1	1	1	2	1	1	1	1	1	2	1	0	0	0	0	1	1	0	1	1	1	1	1	1	1	1	1	0	1	1	1	0	1	1	1	1	2	1	1	1	1	0	1	1	1	1	1	1	2	1	0	1	0	0	0	1	1	0	1	0	0	0	1	0	4	0	0	2	1	1	0	0	0	1	0	0	0	0	1	1	1	1	1	0	0	1	1	1	0	0	0	0	0	0	0	1	2	0	2	0	0	2	1	1	1	1	0	0	0	2	2	1	2	1	1	0	1	1	0	1	0	1	1	0	2	2	0	1	1	0	0	1	1	1	1	0	1	0	2	0	0	0	0	1	0	1	1	1	0	1	0	0	0	1	0	0	1	0	0	0	0	1	1	1	0	0	0	0	0	0	1	2	0	0	1	1	0	0	0	1	1	1	1	0	0	1	1	1	1	1	1	1	1	1	1	1	1	1	1	0	1	1	0	1	1	2	1	1	1	1	1	1	1	1	1	1	1	1	1	1	1	0	0	0	1	1	0	0	2	0	1	0	0	1	0	2	1	1	1	1	1	0	1	1	0	1	0	0
K03366	1	0	0	0	0	0	0	0	1	1	0	0	0	2	1	0	0	0	0	0	1	1	0	0	0	0	0	0	0	0	0	0	1	0	0	0	1	0	0	0	0	0	0	1	0	0	1	0	0	0	0	0	2	0	0	0	0	0	0	0	0	0	0	0	0	0	0	0	0	0	0	1	0	0	0	0	0	1	0	0	0	0	0	0	0	1	0	0	0	0	3	3	0	1	0	0	1	0	0	0	3	0	0	0	0	0	0	1	0	0	0	1	0	0	1	0	0	0	0	0	0	0	0	0	0	1	0	0	0	0	0	1	0	0	2	1	0	0	0	0	0	0	0	0	0	0	0	0	1	0	0	0	1	0	0	0	0	0	0	1	0	0	0	0	1	0	0	1	0	0	0	0	0	0	0	0	0	0	2	0	0	0	0	0	1	0	0	0	0	0	0	0	0	0	0	1	0	0	1	0	0	1	0	0	0	1	0	0	0	0	0	0	0	0	0	0	0	0	0	0	0	0	0	0	0	0	0	0	0	0	0	0	0	0	0	0	0	0	0	0	0	0	0	0	0	1	0	0	0	0	1	0	0	0	1	0	0	0	0	0	0	0	0	0	0	1	0	0	0	0	0	1	0	0	1	0	1	1	0	0	0	0	0	1	0	0	0	0	1	0	0	1	0	0	0	0	0	0	1	0	0	0	0	0	0	0	0	0	0	3	0	0	0	0	0	1	1	0	0	0	0	0	1	0	1	0	0	0	1	0	0	1	0	0	1	0	0	0	0	0	0	0	0	0	0	0	1	0	0	0	0	0	0	0	0	0	0	0	1	0	0	0	1	0	2	0	0	0	0	0	0	0	0	1	0	0	0	0	0	1	0	0	0	0	0	0	0	0	0	0	0	1	0	0	1	0	0	0	0	0	0	0	0	0	1	0	0	1	0	2	1	0	0	0	1	0	0	0	0	0	0	0	0	0	0	0	1	1	0	0	0	0	1	0	0	1	2	3	0	0	0	0	0	0	0	0	0	0	0	0	0	0	0	0	0	0	2	1	0	1	1	2	0	0	0	0	0	2	1	0	0	0	1	2	1	0	1	0	0	2	0	1	2	0	0	2	1	2	0	0	1	3	0	1	0	1	1	0	0	0	2	0	0	1	0	0	0	0	1	2	0	0	0	1	0	0	2	0	0	1	0	0	0	2	0	1	1	1	1	1	2	0	0	2	0	0	0	0	0	2	0	0	0	1	0	2	1	0	1	0	0	0	0	0	1	1	0	2	0	0	0	0	0	0	1	0	1	0	0	0	0	1	1	1	0	0	0	0	2	1	0	0	0	0	0	0	0	0	3	0	0	0	0	0	0	0	0	1	0	2	0	0	0	0	0	0	0	1	0	0	0	0	0	1	0	0	0	0	0	0	0	0	0	0	1	1	1	2	1	1	0	0	2	0	1	1	0	0	1	1	0	1	1	0	1	1	0	0	1	1	1	1	1	1	0	1	0	0	1	1	1	2	1	0	1	1	0	0	0	0	0	0	0	0	0	0	0	0	0	0	1	0	1	0	0	0	0	0	1	1	0	1	0	0	0	0	0	1	0	0	0	0	0	0	0	0	0	0	0	0	0	0	0	1	1	2	0	0	0	0	0	0	0	0	0	0	1	1	1	0	0	0	0	0	1	2	2	1	0	0	2	2	1	1	1	0	1	1	0	1	0	1	0	0	1	1	1	0	0	0	1	1	1	0	1	0	0	0	0	1	0	0	1	1	1	0	1	0	1	0	1	0	1	0	1	0	0	0	1	0	0	0	0	2	0	1	1	0	1	0	1	0	0	0	1	0	0	0	0	1	0	0	0	1	0	0	0	0	1	0	0	0	0	0	0	0	1	0	0	0	1	1	0	0	0	1	2	0	2	0	0	2	0	0	0	0	0	0	0	2	2	0	1	0	0	0	0	0	1	0	0	0	0	0	3	3	0	0	0	0	0	0	0	0	0	0	0	1	3	0	0	0	0	1	0	1	1	0	0	0	0	0	0	0	0	0	0	0	0	0	0	0	0	0	0	1	0	0	0	0	0	1	0	0	0	0	0	1	0	1	1	0	0	0	0	1	0	1	1	0	0	0	1	0	0	1	0	0	0	2	0	0	0	0	0	0	0	0	0	0	1	0	0	0	0	0	0	1	2	0	0	0	0	0	0	0	0	0	1	0	0	0	0	0	0	1	0	0	0	0	3	0	0	0	0	0	0	0
K03379	1	0	0	0	0	0	0	0	1	1	1	0	0	0	0	0	0	1	1	1	0	1	0	0	1	0	0	0	1	0	1	1	1	0	1	0	0	1	0	0	0	0	0	0	0	0	0	1	0	0	1	0	0	0	1	1	0	0	0	0	0	0	0	0	0	0	0	0	0	1	0	1	0	0	1	0	0	0	1	0	0	0	0	1	0	1	0	0	0	0	0	0	1	0	0	0	0	0	0	0	0	1	1	0	0	0	0	1	0	0	0	0	0	0	0	0	0	0	0	0	0	1	0	0	0	0	0	0	0	0	0	0	0	0	0	1	0	1	0	0	0	0	1	0	0	0	0	0	0	0	0	1	0	1	1	0	1	1	1	0	0	0	0	0	1	0	0	0	0	0	0	0	0	0	0	0	1	1	0	0	0	0	0	0	0	0	0	0	0	0	0	0	2	0	0	0	0	0	0	1	1	0	0	0	1	0	0	0	0	1	0	1	1	1	0	0	0	1	0	0	1	0	0	0	0	0	1	0	0	0	0	0	0	0	0	0	0	0	0	0	1	0	1	0	1	0	0	0	0	1	0	0	0	1	0	1	0	1	0	1	0	0	1	0	0	0	0	1	0	0	1	1	0	0	1	0	0	0	0	0	0	0	0	0	0	0	0	0	1	1	0	0	1	0	0	0	0	0	0	0	0	1	0	0	0	0	0	0	0	1	0	1	1	0	0	0	0	0	1	0	1	0	0	0	0	1	0	0	0	0	1	0	0	2	0	0	1	0	1	0	0	0	0	0	0	0	0	0	0	0	0	1	0	0	0	0	0	0	0	0	0	1	2	1	0	0	2	3	2	0	0	0	0	0	0	0	2	1	0	0	0	0	0	0	0	0	7	0	0	1	1	0	0	0	0	0	0	0	0	0	0	0	0	0	0	1	0	0	0	0	0	0	0	0	0	0	0	0	0	0	0	0	0	0	0	0	0	0	0	0	0	0	0	0	0	0	0	0	0	0	0	0	1	0	0	0	0	0	0	0	0	0	0	0	1	0	0	1	4	0	0	0	1	0	2	0	3	0	0	0	1	0	0	0	0	0	0	0	0	0	1	0	0	0	0	0	0	0	0	0	0	0	0	0	0	0	0	0	0	0	0	0	0	0	0	0	0	0	1	2	0	0	0	0	0	0	0	0	1	0	1	1	0	0	0	0	0	1	0	0	0	1	0	0	0	0	1	0	0	0	0	0	0	0	0	0	0	0	0	0	1	0	0	0	0	5	0	0	0	0	0	0	0	1	1	0	0	0	0	0	1	0	1	0	0	0	1	0	0	1	0	0	0	0	0	0	0	0	0	0	1	0	0	0	0	1	0	0	0	0	1	0	0	0	0	0	0	0	0	0	0	0	0	0	0	0	0	0	0	0	0	0	0	0	0	0	0	0	0	0	0	0	0	0	0	0	0	0	0	0	0	0	0	0	0	0	0	0	1	0	0	0	0	0	0	0	0	0	1	0	0	0	0	0	0	0	1	0	0	1	1	0	3	3	0	0	0	0	0	0	1	0	0	0	0	0	0	0	0	0	0	0	0	0	0	0	0	0	0	0	0	0	0	0	0	0	0	0	0	0	0	0	0	0	0	0	0	0	0	0	0	0	3	0	0	0	1	0	0	0	0	0	0	0	0	0	0	0	1	0	0	0	0	0	1	0	0	0	0	0	1	4	0	0	0	0	0	0	1	0	0	0	0	0	0	0	0	0	0	0	0	0	0	0	0	0	9	1	0	0	0	3	0	0	0	0	0	0	4	0	0	0	0	0	0	0	0	0	0	0	0	0	0	0	8	0	0	5	0	0	0	0	0	0	0	0	0	0	7	0	2	0	0	0	0	0	0	0	0	0	1	0	0	0	0	1	5	0	4	0	0	5	0	2	1	1	0	0	0	4	5	0	5	0	0	0	0	0	4	4	2	2	2	1	2	2	0	0	0	0	1	0	0	1	0	1	0	6	3	1	0	0	0	0	0	0	1	0	0	0	0	0	0	0	0	0	0	0	0	0	0	0	0	1	0	0	1	4	0	3	0	0	0	0	0	0	1	0	0	0	1	0	0	0	0	0	0	0	0	0	0	0	0	0	0	0	0	0	0	0	0	0	0	0	0	1	0	0	0	1	0	0	0	0	0	0	3	0	0	0	0	0	0	0	0	0	0	0	6	0	0	0	0	0	0	1	0	0	0	0	0	0	0	0	0	0	0	0
K03381	2	1	1	1	0	0	0	1	2	2	3	0	0	0	3	0	0	0	1	1	3	2	0	0	1	0	1	2	0	0	0	1	2	0	1	2	2	1	0	0	0	0	0	2	0	0	2	0	0	2	1	1	3	0	0	3	0	0	1	0	1	0	0	0	0	0	0	0	0	0	0	3	0	1	1	0	0	0	1	0	1	2	1	1	0	2	1	2	0	0	2	2	0	2	0	1	2	1	0	0	2	0	1	0	1	0	0	2	1	0	0	1	0	1	3	0	0	0	0	0	0	3	1	0	1	1	0	0	0	0	1	3	0	0	0	2	0	3	0	0	0	0	0	0	0	0	0	0	1	1	0	2	2	2	1	0	2	3	1	2	0	0	0	0	1	1	0	1	1	1	1	1	1	0	0	0	0	3	2	0	0	0	1	1	2	0	1	1	1	1	1	0	1	1	0	2	0	0	2	3	2	0	0	2	3	0	2	0	1	1	0	1	1	1	0	0	2	1	1	2	0	0	0	2	0	0	1	0	2	0	0	0	1	1	0	1	0	0	1	0	2	2	3	0	3	3	2	0	0	2	1	1	1	1	3	0	2	0	0	1	0	0	1	0	0	2	1	2	0	0	3	1	2	0	2	2	3	1	0	0	0	0	0	1	2	0	0	1	1	3	0	2	3	1	0	1	0	1	3	1	0	3	1	0	2	0	0	1	0	1	0	1	0	0	0	1	2	1	1	0	1	0	2	0	2	2	0	0	2	2	3	3	0	1	1	0	2	0	0	0	0	2	0	3	0	0	1	0	0	0	2	0	1	0	4	0	0	0	2	0	0	2	2	1	2	0	1	1	0	0	2	0	0	3	2	0	0	0	2	2	1	0	0	0	0	0	0	0	2	0	1	1	0	2	1	0	1	1	1	0	1	0	0	2	1	1	0	2	0	2	0	0	0	1	2	2	0	0	0	0	1	1	0	1	0	1	0	2	2	0	0	0	0	0	0	2	2	3	0	1	1	0	0	0	0	0	0	0	0	1	0	0	0	0	0	0	2	0	1	3	1	2	0	0	0	1	1	3	0	2	1	1	0	2	2	0	2	1	0	3	0	0	1	1	0	0	0	0	0	0	2	1	1	3	0	2	1	1	1	0	4	2	0	4	2	1	0	1	2	2	0	0	0	1	2	0	2	0	0	2	0	3	0	1	0	2	2	0	0	1	1	0	0	2	0	0	0	0	0	0	1	0	2	0	0	2	2	2	2	1	0	0	2	0	0	0	0	3	0	0	0	0	0	1	0	0	2	3	1	2	2	0	1	2	1	0	2	0	2	3	1	1	0	0	0	1	0	2	1	0	1	0	1	0	0	5	1	0	0	3	1	0	0	2	0	1	3	0	0	3	0	2	1	0	0	0	2	1	1	0	2	2	0	0	0	0	0	3	1	0	0	0	0	2	0	0	2	1	0	0	0	0	0	2	0	0	1	0	2	0	0	0	0	0	0	0	0	0	2	0	0	2	0	0	0	0	0	0	0	0	1	0	1	1	1	0	0	0	1	1	1	0	1	2	0	0	0	1	0	1	0	1	1	0	1	1	0	1	1	0	0	0	0	0	0	1	1	1	1	0	0	0	1	1	2	0	2	0	0	0	0	1	1	1	1	0	0	1	1	1	1	0	0	0	0	1	2	0	0	0	1	1	1	0	1	0	0	0	0	2	1	0	0	1	0	2	1	0	0	1	1	0	0	0	0	1	1	3	1	0	0	0	0	0	1	0	4	1	0	0	0	1	0	0	0	0	0	0	1	0	0	0	0	0	0	1	3	2	0	0	2	3	0	0	5	0	0	0	0	0	1	1	1	1	0	1	1	0	4	0	0	0	0	0	0	2	1	0	0	1	3	0	1	2	0	3	1	0	1	0	0	6	0	0	2	1	0	1	0	1	1	3	0	0	1	0	4	1	0	0	2	0	0	1	0	0	0	2	0	0	0	0	3	1	0	0	2	1	0	1	0	0	1	2	1	1	2	0	0	0	0	0	0	0	0	0	0	1	1	0	0	0	0	0	0	0	1	1	0	1	0	0	1	0	0	0	1	1	1	1	0	0	0	0	1	0	0	1	1	0	0	0	1	1	0	0	0	0	0	1	0	0	1	0	0	3	0	2	0	1	1	0	0	1	0	2	0	2	1	0	0	0	0	0	0	0	2	0	2	1	2	0	1	0	0	2	0	1	0	0	2	2	1	0	1	0	0	0
K03386	2	2	2	2	1	1	1	2	2	2	2	2	0	1	2	3	1	1	1	2	2	2	1	1	2	2	2	1	1	3	1	2	2	2	2	3	4	2	1	1	0	2	1	4	1	1	4	2	1	3	1	1	1	2	1	2	1	1	1	2	2	1	1	1	1	1	0	1	2	1	1	2	1	1	1	1	3	0	2	0	1	1	1	2	0	5	2	1	2	1	1	1	1	4	0	1	4	1	0	0	1	1	2	1	1	0	2	2	2	1	1	2	1	2	2	1	1	1	1	1	1	2	1	1	1	2	2	2	1	1	1	3	1	1	1	2	2	2	1	0	1	1	2	1	1	1	1	1	4	2	1	2	2	2	2	1	2	2	2	4	1	1	0	1	1	1	1	1	2	2	2	2	2	1	1	1	2	2	1	1	0	1	2	1	2	1	2	2	2	2	2	1	1	1	3	4	1	1	4	2	2	1	1	3	2	1	2	0	2	2	1	2	2	2	1	1	3	2	1	3	1	1	1	1	0	2	1	1	1	0	1	0	2	2	0	2	2	1	2	1	2	1	2	1	2	4	1	1	1	1	4	1	1	2	3	2	1	2	1	2	2	1	2	1	0	2	2	2	1	1	1	4	1	2	1	1	2	4	1	1	1	3	2	1	1	1	2	2	4	2	1	1	2	1	0	2	1	2	2	2	1	2	1	1	2	2	1	2	3	2	3	2	1	2	0	2	2	0	2	1	2	1	2	1	4	2	0	0	4	2	2	2	1	1	1	0	2	2	1	2	1	3	0	0	1	1	4	1	0	2	2	1	1	0	1	0	0	0	2	2	2	2	4	2	1	1	1	3	2	2	1	2	0	2	3	1	2	1	1	2	1	1	1	1	2	2	1	2	2	0	2	5	3	3	1	2	1	2	2	2	2	2	3	3	1	2	1	4	2	4	3	2	2	2	4	1	1	1	1	2	1	2	0	2	1	2	1	4	2	1	3	2	1	1	1	4	4	5	1	2	1	1	0	2	1	2	2	3	4	3	2	2	0	2	0	1	4	1	3	1	4	1	3	1	1	2	3	4	4	2	1	1	2	1	4	1	1	1	1	4	3	2	1	1	1	1	0	2	2	1	1	1	1	2	1	4	1	2	2	1	4	2	3	1	2	2	2	2	2	2	2	2	4	3	3	2	4	1	3	4	3	2	1	4	1	4	4	3	2	4	4	3	2	4	1	0	0	0	2	1	1	0	1	3	1	4	4	3	4	2	1	2	1	2	2	1	2	4	2	0	1	1	4	1	3	1	4	1	1	1	2	2	5	2	1	0	2	0	1	4	2	2	3	2	2	1	1	3	1	1	1	0	1	2	3	1	1	1	2	1	1	2	2	1	5	2	0	1	1	0	4	3	2	1	2	3	1	2	2	1	1	3	1	2	3	3	3	1	3	3	2	0	1	1	3	3	2	2	3	3	2	3	3	2	3	3	2	1	6	3	3	3	3	2	1	3	3	2	6	3	3	3	1	1	3	3	1	2	1	1	5	2	3	3	3	3	2	1	3	2	3	5	2	1	1	1	1	2	1	2	2	2	3	3	3	2	2	2	1	1	2	1	1	2	2	2	3	3	3	2	2	3	3	2	1	1	2	2	2	2	2	2	3	3	2	1	3	2	2	2	2	2	0	1	3	3	1	3	1	1	1	1	3	3	4	3	2	2	5	0	3	1	2	3	1	1	2	2	1	2	3	5	3	1	3	1	1	3	2	2	3	1	5	3	2	3	3	1	2	2	3	3	1	1	1	2	3	3	2	1	1	2	0	2	0	5	5	3	1	1	2	2	1	2	2	0	0	2	2	1	2	2	2	3	1	2	2	2	1	1	1	2	5	1	0	1	1	1	1	2	4	2	0	3	1	2	2	0	2	1	1	2	1	1	1	1	0	0	0	2	2	4	2	3	1	1	6	1	2	2	3	1	1	1	1	1	0	1	2	1	1	1	4	1	1	1	1	1	1	4	1	0	2	5	2	4	5	3	1	3	1	1	1	5	1	1	2	1	2	0	0	0	2	3	1	1	3	2	2	3	3	2	2	1	1	1	3	2	1	3	1	2	1	2	0	3	5	4	4	4	1	5	4	1	5	3	4	4	0	2	3	3	2	3	3	2	1	3	2	2	1	1	1	1	2	2	1	1	1	2	1	1	1	1	1	1	1	0	2	0	1	1	2	1	1	2	1	1	2	1	1	1	2	1	4	1	0	1
K03392	1	0	0	0	0	0	1	0	1	0	0	0	1	1	0	0	0	1	1	0	0	1	0	0	0	0	0	0	1	1	1	0	1	0	0	0	1	0	0	0	0	0	0	1	0	0	2	0	0	0	1	2	1	0	1	0	0	0	0	0	0	0	0	0	0	0	0	0	0	1	1	2	0	0	0	0	0	0	0	1	1	0	0	0	1	1	1	0	0	0	2	2	1	1	0	0	1	1	1	0	1	1	0	0	0	1	0	0	0	0	0	0	0	0	0	0	0	0	0	0	0	0	0	0	0	1	0	1	0	0	1	2	1	0	1	1	0	0	0	1	0	0	0	0	1	1	1	3	2	0	0	0	0	0	0	0	0	0	0	1	0	0	0	0	0	0	0	1	0	0	0	0	0	0	0	0	0	0	0	1	1	0	0	1	0	0	0	0	0	0	0	0	1	0	0	1	1	1	1	0	0	0	0	0	0	0	0	0	0	0	0	0	0	0	0	0	0	0	1	0	1	0	0	0	0	0	2	0	0	0	0	0	0	0	0	0	0	0	0	0	0	1	0	0	0	1	0	0	0	0	0	0	0	0	2	0	0	0	0	0	0	0	0	0	0	0	0	0	0	0	0	1	1	0	0	0	0	2	0	0	0	1	2	1	0	0	0	0	2	0	0	0	0	1	1	0	0	0	0	0	1	0	1	0	0	0	0	0	1	0	1	0	1	0	0	1	0	0	0	0	0	0	0	0	1	0	0	0	1	0	0	0	0	0	1	0	2	0	0	0	1	0	1	1	1	1	0	0	0	0	0	1	0	0	0	2	0	1	1	0	0	0	0	0	0	0	0	0	0	0	1	0	0	1	1	0	0	1	0	1	0	0	0	1	0	0	1	0	0	0	0	1	0	0	3	0	1	0	0	0	0	0	0	0	0	2	1	1	0	0	0	0	2	0	1	0	1	0	1	0	0	0	0	0	1	0	0	1	2	0	0	0	0	1	0	1	0	0	0	0	1	0	0	0	0	0	0	0	0	0	0	0	1	0	0	1	1	0	0	0	0	0	0	0	0	0	0	3	0	1	1	0	1	0	1	0	1	3	4	3	0	0	0	0	1	1	0	0	0	0	0	0	1	1	0	1	0	0	0	1	3	0	0	1	0	0	0	0	1	0	0	0	0	1	0	0	0	0	2	1	0	3	0	0	0	2	2	0	0	0	0	0	0	1	1	1	0	0	0	0	0	0	1	0	0	0	1	0	1	0	0	0	1	0	0	1	0	0	0	0	1	1	0	1	0	0	1	0	0	0	0	0	0	0	0	2	1	1	1	2	0	0	0	0	0	0	4	1	2	0	0	0	0	0	0	1	1	0	0	0	1	0	0	0	0	0	1	0	0	1	1	1	0	0	0	0	1	0	1	1	2	1	0	0	0	1	0	0	0	1	0	0	1	0	0	0	0	1	1	1	0	1	0	0	1	0	0	0	1	1	0	0	1	0	0	0	0	0	1	0	1	1	1	1	1	0	0	0	0	0	1	0	0	0	0	0	0	1	0	1	0	0	0	0	1	1	0	0	1	0	0	0	0	0	0	0	1	0	0	1	0	0	0	0	0	0	0	0	0	1	0	0	0	0	0	1	0	0	0	0	0	0	0	0	0	1	0	1	0	0	0	0	1	0	1	0	1	0	0	0	1	1	0	0	0	0	0	0	0	1	0	0	0	0	1	0	1	0	0	0	0	0	0	0	0	1	1	1	0	0	0	0	0	0	1	0	1	1	0	0	1	0	0	0	0	0	0	0	1	0	0	0	0	0	0	0	2	0	1	1	0	0	0	1	1	0	0	0	0	0	0	0	0	0	2	0	0	0	1	0	0	0	0	0	0	0	0	4	1	0	1	0	0	0	0	1	1	0	1	0	1	1	0	0	1	1	0	0	0	1	1	0	0	1	0	4	0	0	0	0	2	0	0	0	1	1	0	0	0	1	0	0	0	1	0	1	0	1	0	2	0	1	2	1	0	1	3	0	0	0	0	0	0	0	0	1	0	0	0	1	0	2	0	0	0	1	2	0	0	0	0	0	0	1	1	0	2	0	0	0	1	1	1	0	0	0	0	0	0	0	0	0	0	0	0	0	0	0	1	0	0	0	0	1	0	0	0	0	0	0	1	0	0	1	0	0	0	0	0	0	1	1	0	0	1	0	0	1	1	0	1	1	0	1	0	1	0	0	0	0	1	1	0	0	0	0	0	0
K03399	1	0	0	0	0	0	0	0	1	1	0	0	0	0	1	0	0	0	0	0	1	1	0	0	0	0	0	0	0	0	0	0	1	0	0	0	0	0	0	0	0	0	0	0	0	0	0	0	0	0	0	0	0	0	0	0	0	0	0	0	0	0	0	0	0	0	0	0	0	0	0	0	0	0	0	0	0	0	0	0	0	0	0	0	0	0	0	0	0	0	0	0	0	0	0	0	0	0	0	0	0	0	0	0	0	0	0	1	0	0	0	0	0	0	1	0	0	0	0	0	0	0	0	0	0	0	0	0	0	0	0	0	0	0	0	1	0	0	0	0	0	0	0	0	0	0	0	0	0	0	0	0	1	0	0	0	0	0	0	0	0	0	0	0	0	0	0	0	0	0	0	0	0	0	0	0	0	0	0	0	0	0	0	0	1	0	0	0	0	0	0	0	0	0	0	0	0	0	0	0	0	0	0	0	0	0	0	0	0	0	0	0	0	0	0	0	0	0	0	0	0	0	0	0	0	0	0	0	0	0	0	0	0	0	0	0	0	0	0	0	0	0	0	0	0	0	0	0	0	0	0	0	0	0	0	0	0	0	0	0	0	0	0	0	0	1	0	0	0	0	0	0	0	0	0	0	1	0	0	0	0	0	0	0	0	0	0	0	0	0	0	0	0	0	0	0	0	0	1	0	0	0	0	0	0	0	0	0	0	0	0	0	0	0	0	0	0	0	0	0	0	0	0	0	0	0	0	0	0	0	0	1	0	0	0	0	0	0	0	0	0	0	0	0	0	0	0	0	0	0	0	0	0	0	0	0	0	0	0	0	0	0	0	0	0	0	0	0	0	0	0	0	0	0	0	0	0	0	0	0	0	0	0	0	0	0	0	0	0	0	0	0	0	0	0	0	0	0	0	0	0	0	0	0	0	0	0	0	0	0	0	0	0	0	0	0	0	0	0	0	0	0	0	0	0	0	0	0	0	0	0	0	0	0	0	0	0	0	0	1	0	0	0	0	0	0	0	0	0	0	0	0	0	0	0	0	0	0	0	0	0	0	0	0	0	0	0	0	0	0	0	0	0	0	0	0	0	0	0	0	0	0	0	0	0	0	0	0	0	0	0	0	0	0	0	0	0	0	0	0	0	0	0	0	0	0	0	0	0	0	0	0	0	0	0	0	0	0	0	0	0	0	0	0	0	0	0	0	0	0	0	1	0	0	0	0	0	0	0	0	0	0	0	0	0	0	0	0	0	0	0	0	0	0	0	0	0	0	0	0	0	0	0	0	0	0	0	0	0	0	0	0	0	0	0	0	0	0	0	0	0	0	0	0	0	0	0	0	0	0	0	0	0	0	0	0	0	0	0	0	0	0	0	0	0	0	0	0	0	0	0	0	0	0	0	0	0	0	0	0	0	0	0	0	0	0	0	0	0	0	0	0	0	0	0	0	0	0	0	0	0	0	0	0	0	0	0	0	0	0	0	0	0	0	0	0	0	0	0	0	0	0	0	0	0	0	0	0	0	0	0	0	0	0	0	0	0	0	0	0	0	0	0	0	0	0	0	0	0	0	0	0	0	0	0	0	0	0	0	0	0	0	0	0	0	0	0	0	0	0	0	0	0	0	0	0	0	0	0	0	0	0	0	0	0	0	0	0	0	0	0	0	0	0	0	0	0	0	0	0	0	0	0	0	0	0	0	0	0	0	0	0	0	0	0	0	0	0	0	0	0	0	0	0	0	0	0	0	0	0	0	0	0	0	0	0	0	0	0	0	0	0	0	0	0	0	0	0	0	0	0	0	0	0	0	0	0	0	0	0	0	0	0	0	0	0	0	0	0	0	0	0	0	0	0	0	0	0	0	0	0	0	0	0	0	0	0	0	0	0	0	0	0	0	0	0	0	0	0	0	0	0	0	0	0	0	0	0	0	0	0	0	0	0	0	0	0	0	0	0	0	0	0	0	0	0	0	0	0	0	0	0	0	0	0	0	0	0	0	0	0	0	0	0	0	0	0	0	0	0	0	0	0	0	0	0	0	0	0	0	0	0	0	0	0	0	0	0	0	0	0	0	0	0	0	0	0	0	0	0	0	0	0	0	0	0	0	0	0	0	0	0	0	0	0	0	0	0	0	0	0	0	0	0	0	0	0	0	0	0	0	0	0	0	0	0	0	0	0	0	0	0	0	0	0	0	0	0	0	0	0	0	0	0	0	1	0	0	0	0	0	0	0	0	0	0	0	0
K03400	1	0	0	0	0	0	0	0	1	1	0	0	0	0	1	0	0	0	0	0	1	1	0	0	0	0	0	0	0	0	0	0	1	0	0	0	0	0	0	0	0	0	0	0	0	0	0	0	0	0	0	0	0	0	0	0	0	0	0	0	0	0	0	0	0	0	0	0	0	0	0	0	0	0	0	0	0	0	0	0	0	0	0	0	0	0	0	0	0	0	0	0	0	0	0	0	0	0	0	0	0	0	0	0	0	0	0	1	0	0	0	0	0	0	0	0	0	0	0	0	0	0	0	0	0	0	0	0	0	0	0	1	0	0	0	1	0	0	0	0	0	0	0	0	0	0	0	0	0	0	0	0	1	0	0	0	0	0	0	0	0	0	0	0	0	0	0	0	0	0	0	0	0	0	0	0	0	0	0	0	0	0	0	0	1	0	0	0	0	0	0	0	0	0	0	0	0	0	0	0	0	0	0	0	0	0	0	0	0	0	0	0	0	0	0	0	0	0	0	0	0	0	0	0	0	0	0	0	0	0	0	0	0	0	0	0	0	0	0	0	0	0	0	0	0	0	0	0	0	0	0	0	0	0	1	0	0	0	0	0	0	0	0	0	0	1	0	0	0	0	0	0	0	0	0	0	1	0	0	0	0	0	0	0	0	0	0	0	0	0	0	0	0	0	0	0	0	0	1	0	0	0	0	0	0	0	0	0	0	0	0	0	0	0	0	0	0	0	0	0	0	0	0	0	0	0	0	0	0	0	0	1	0	0	0	0	0	0	0	0	0	0	0	0	0	0	0	0	0	0	0	0	0	0	0	0	0	0	0	0	0	0	0	0	0	0	0	0	0	0	0	0	0	0	0	0	0	0	0	0	0	0	0	0	0	0	0	0	1	0	0	0	0	0	0	0	0	0	0	0	0	0	0	0	0	0	0	0	0	1	0	0	0	0	0	0	0	0	0	0	0	0	0	0	0	0	0	0	1	0	0	0	0	0	0	0	1	1	0	0	0	0	0	0	0	0	0	0	0	0	0	0	0	0	0	0	0	6	0	0	0	0	3	0	0	0	0	0	0	0	0	0	0	0	0	0	0	0	0	0	0	0	0	0	0	0	0	0	0	0	0	0	0	0	0	0	0	0	0	1	0	1	0	0	0	0	0	0	0	0	0	0	0	0	0	0	1	0	0	0	0	1	0	0	0	0	1	0	0	0	0	0	0	0	0	0	0	0	0	0	0	0	0	0	0	1	0	0	0	0	0	0	0	0	0	0	0	1	0	0	0	0	0	0	0	0	0	0	0	0	0	0	0	0	0	0	0	0	0	0	0	0	0	0	0	0	0	0	0	0	0	0	0	0	0	0	0	0	0	0	0	0	0	0	0	0	0	0	0	0	0	0	0	0	0	0	0	0	0	0	0	0	0	0	0	0	0	0	0	0	0	0	0	0	0	0	1	0	0	0	0	0	0	1	0	0	0	0	0	0	0	0	0	0	0	0	0	0	0	0	0	0	0	0	0	0	0	0	0	0	1	0	0	0	0	0	0	0	0	0	0	0	0	0	0	0	0	0	0	0	0	0	0	0	0	0	0	0	0	0	0	0	0	0	0	0	0	0	0	0	0	0	0	0	0	0	0	0	0	0	0	0	0	0	0	0	0	0	0	0	0	0	0	0	0	0	0	0	0	0	0	0	0	0	0	0	0	0	0	0	1	0	0	0	0	0	0	0	1	0	0	0	0	0	0	0	0	0	0	0	0	0	0	0	0	0	0	0	0	0	0	0	0	0	0	0	0	0	0	0	0	0	0	0	0	0	0	0	0	0	0	1	0	0	0	0	0	0	0	0	0	0	0	1	0	0	0	1	0	0	0	0	0	0	0	0	0	0	0	0	1	0	0	0	0	0	0	0	0	0	0	0	0	0	0	0	0	0	0	0	0	0	0	0	0	0	0	0	0	0	0	0	0	0	2	2	0	0	0	0	0	0	0	0	0	0	0	0	3	0	0	0	0	0	0	0	0	0	0	0	0	0	0	0	0	0	0	0	0	0	0	0	0	0	0	0	0	0	0	0	0	0	0	0	0	0	0	0	0	0	0	0	0	0	0	0	0	1	1	0	0	0	0	0	0	0	0	0	0	0	0	0	0	0	0	0	0	0	0	0	0	0	0	0	0	0	0	0	0	0	0	0	0	0	0	0	0	0	0	0	0	0	0	0	0	1	0	0	0	0	0	0	0	0	0	0	0	0
K03404	1	1	1	1	0	0	0	1	1	1	1	0	0	0	1	0	0	0	0	1	1	1	0	0	1	0	1	0	0	0	0	0	1	0	0	0	0	1	0	0	1	0	0	0	0	0	0	1	0	0	0	0	0	0	0	1	0	0	0	0	1	0	0	0	0	0	0	0	0	0	0	0	0	0	0	0	0	0	1	0	0	0	0	1	0	0	0	0	0	0	0	0	0	0	0	0	0	0	0	1	0	0	1	0	0	0	0	1	1	0	0	1	0	1	1	0	0	0	0	0	0	1	0	0	0	0	0	0	0	0	0	0	0	0	0	1	0	1	0	0	0	0	1	0	0	0	0	0	0	1	0	1	1	1	1	0	0	1	0	0	0	0	0	0	0	0	0	0	1	1	1	1	1	0	0	0	1	1	0	0	0	0	1	0	1	0	1	1	1	1	1	0	0	0	0	0	0	0	0	1	1	0	0	0	1	0	1	0	1	1	0	1	1	1	0	0	0	1	0	0	0	0	0	0	0	0	0	0	0	0	0	0	1	1	0	1	1	0	1	0	1	0	1	0	1	0	0	0	0	0	0	0	0	1	0	1	0	1	0	1	0	0	1	0	0	1	1	1	0	0	1	1	0	0	0	0	1	0	0	0	0	0	0	0	0	0	0	1	0	1	0	0	1	0	0	1	0	1	1	1	0	1	0	0	0	0	0	1	0	0	0	1	0	0	0	0	0	0	1	0	1	0	0	0	0	1	0	0	0	0	1	1	0	0	0	0	1	0	0	0	0	0	0	0	0	0	0	0	0	1	1	0	0	0	0	0	0	0	0	0	1	1	0	0	0	0	0	0	1	0	0	0	0	0	0	0	1	0	0	0	0	0	0	0	0	0	1	1	1	0	1	0	0	0	0	0	0	1	1	0	1	0	0	0	0	0	0	0	0	0	0	0	0	1	0	0	0	0	0	0	0	1	1	1	0	1	0	0	1	0	0	0	0	0	0	0	0	0	0	1	0	0	0	0	0	0	0	0	0	0	0	0	0	0	0	0	0	0	0	0	1	0	0	0	0	0	0	1	1	0	1	0	0	0	0	0	0	0	0	1	0	0	0	0	0	0	0	0	1	0	0	0	0	0	0	0	0	1	1	0	1	1	0	0	1	1	1	1	0	0	0	1	0	0	0	0	0	0	0	0	0	0	0	1	0	0	0	0	0	1	1	1	0	0	0	0	0	0	0	0	0	1	0	0	0	0	0	0	0	1	0	0	0	0	0	1	0	0	0	0	0	0	0	1	0	0	0	0	0	0	1	1	0	0	0	0	1	0	0	0	0	1	0	0	0	0	0	0	0	0	0	0	0	0	0	0	0	0	0	0	0	0	0	0	0	1	1	0	0	0	1	0	1	0	0	0	0	1	1	0	0	0	0	0	0	0	0	0	0	0	0	0	0	0	0	0	1	1	0	0	0	0	0	1	0	0	1	0	0	0	0	0	0	0	0	0	0	0	0	0	0	0	0	0	0	0	0	0	0	2	0	0	0	0	0	0	0	1	0	0	0	0	0	0	0	1	0	0	0	0	0	0	0	0	0	0	0	0	0	0	0	0	0	0	0	0	0	0	0	0	0	0	0	0	0	0	0	1	0	0	0	0	0	0	0	0	1	0	0	0	0	0	0	0	0	0	0	0	1	0	0	0	0	1	0	0	0	0	0	0	0	1	0	0	0	0	0	0	0	0	0	0	0	0	0	0	0	0	0	0	0	0	0	0	0	0	1	0	0	0	0	0	0	0	0	0	0	0	1	0	0	0	0	0	0	0	0	0	0	0	1	1	0	0	1	0	0	1	0	0	1	1	1	0	0	1	1	1	1	0	0	0	0	0	0	0	0	0	0	1	0	0	0	0	0	0	1	0	1	0	0	1	0	0	0	0	1	0	0	1	1	0	1	0	0	0	0	0	1	1	0	0	0	0	0	0	0	0	0	0	0	0	0	0	0	0	0	1	0	0	0	0	1	0	0	0	0	0	0	0	0	0	0	0	0	0	0	1	1	0	0	0	0	1	0	0	0	0	0	0	0	0	1	0	0	0	0	0	0	0	1	2	0	0	0	0	0	0	0	0	0	0	0	0	0	0	0	0	0	0	1	1	1	0	0	1	0	0	1	1	0	0	0	0	1	0	1	0	0	1	0	0	0	0	0	0	0	0	1	0	0	0	1	0	0	1	0	0	1	0	0	0	0	0	0	0	0	0
K03405	1	1	1	1	0	0	0	1	1	1	1	1	0	0	1	1	0	0	1	1	1	1	0	0	1	1	1	0	0	0	0	0	1	1	0	0	0	1	0	0	1	1	0	0	0	0	0	1	1	0	1	0	0	1	0	1	0	0	0	0	1	0	0	0	0	0	0	1	1	0	0	0	0	0	0	0	0	0	1	0	1	0	0	1	0	0	0	0	1	0	0	0	0	0	0	1	0	0	0	0	0	0	1	0	0	0	1	1	1	0	0	1	0	1	1	0	0	0	0	0	0	1	0	0	0	0	1	1	0	0	0	0	0	1	0	1	1	1	0	0	1	1	1	0	1	1	1	0	0	1	0	1	1	1	1	1	0	1	0	0	0	1	0	1	0	1	0	0	1	1	1	1	1	0	0	0	1	1	0	0	0	0	1	1	1	0	1	1	1	1	1	0	1	0	1	0	0	0	0	1	1	1	0	0	1	1	2	0	1	1	0	1	1	1	0	0	0	1	0	0	0	1	0	1	1	1	1	0	1	0	0	0	1	1	0	1	1	0	1	0	1	0	1	0	1	0	0	0	0	0	1	0	1	1	0	1	1	1	0	1	1	0	1	0	0	1	1	1	0	1	1	2	0	0	0	1	1	0	0	0	0	0	0	0	0	0	1	1	0	1	1	1	1	1	0	1	0	1	1	1	1	1	1	1	0	1	1	1	0	0	0	1	1	1	0	0	0	0	1	1	1	0	0	0	0	1	0	0	0	0	1	1	0	0	1	0	1	0	0	0	0	0	0	0	0	0	1	0	0	1	2	0	0	0	0	0	0	0	0	1	2	1	0	0	0	0	1	0	2	0	0	0	0	0	0	1	2	0	0	0	1	0	0	0	1	1	2	1	1	0	1	0	1	1	0	0	0	1	1	0	1	0	1	1	0	0	0	0	0	0	1	0	0	1	0	1	0	0	0	1	1	1	0	1	0	1	0	0	1	0	1	0	0	0	0	0	0	0	0	1	0	0	0	0	0	0	0	1	0	0	0	0	0	0	0	0	0	0	0	0	1	0	0	0	0	0	0	1	1	0	1	0	0	0	0	0	0	0	0	1	0	0	0	0	0	0	0	0	1	0	0	0	0	0	0	0	0	1	1	0	1	1	0	0	1	1	2	1	0	0	0	1	0	0	0	0	0	0	0	0	0	0	0	1	0	0	0	1	0	1	1	1	0	1	0	0	0	0	1	0	0	0	1	0	0	0	0	1	0	1	0	0	1	0	0	2	1	0	0	0	0	0	0	1	0	0	0	0	0	0	1	1	1	0	0	0	1	0	0	0	0	1	1	1	1	1	0	0	0	0	1	0	0	0	1	1	1	0	1	0	1	0	1	1	0	1	1	0	1	1	1	0	1	0	1	0	1	1	1	0	1	0	0	0	1	1	1	0	0	1	1	1	0	0	1	0	1	1	1	1	1	1	1	1	1	0	1	1	1	1	0	1	1	0	1	1	0	0	1	1	1	0	1	0	1	1	1	0	0	1	0	0	0	0	1	1	1	1	0	0	0	0	0	0	0	0	1	0	0	0	0	0	0	0	0	0	0	0	0	0	0	1	1	1	0	0	0	0	0	0	0	1	0	0	0	0	0	2	1	0	0	0	0	0	0	1	0	0	0	0	0	0	0	1	1	0	0	0	2	0	0	0	0	0	1	0	0	0	0	0	0	2	0	0	0	0	0	1	0	0	0	0	1	1	1	0	0	0	0	0	1	0	0	1	0	0	2	1	0	0	1	0	0	0	0	0	1	1	2	1	0	1	0	0	0	2	0	0	0	0	1	1	1	0	2	0	0	2	1	0	1	1	1	0	0	1	1	1	2	1	0	1	0	0	0	0	0	0	0	1	0	0	0	0	0	0	2	0	2	0	0	2	1	0	1	1	0	0	0	2	2	0	2	1	0	0	0	1	2	1	0	0	0	1	0	0	0	0	1	0	0	1	0	1	1	0	0	2	0	0	0	0	1	0	0	0	0	1	0	1	0	0	0	0	0	0	1	1	1	0	0	0	0	2	0	0	0	0	1	0	0	0	1	0	1	1	0	0	1	0	2	2	0	0	0	1	0	0	0	0	1	0	0	1	0	1	0	0	1	0	1	1	1	0	1	1	0	0	0	1	0	0	0	0	1	0	2	0	0	2	0	0	0	0	0	0	0	0	2	0	1	0	1	0	0	1	1	1	0	0	0	1	0	1	0	0	0	0
K03406	21	30	32	29	6	6	23	30	21	17	19	0	13	25	14	0	13	7	0	15	17	20	6	13	13	0	31	5	7	16	7	16	22	0	19	17	7	15	5	6	19	0	22	7	14	0	7	14	0	17	0	0	30	0	8	20	15	6	6	21	31	15	6	6	6	13	0	0	0	7	16	17	16	0	11	6	3	9	14	14	0	0	0	14	14	14	20	0	0	0	28	30	7	5	0	0	7	20	20	9	29	7	14	13	0	14	0	17	30	6	6	23	6	32	21	14	6	16	5	6	6	20	10	4	0	21	0	0	15	5	20	5	1	0	27	21	0	19	5	16	0	0	14	6	0	0	0	28	7	29	8	18	16	17	14	0	11	20	16	7	9	0	0	0	4	0	6	24	31	33	30	32	31	14	16	15	13	20	25	12	0	5	30	0	15	11	32	30	29	30	31	6	0	12	0	8	1	1	7	19	17	0	7	17	19	0	0	16	30	14	14	14	14	14	17	14	18	14	18	17	7	0	6	0	0	0	0	6	0	0	14	24	32	32	3	32	19	14	30	6	10	0	13	13	19	7	21	0	13	0	0	20	0	14	6	14	0	13	6	14	0	6	14	6	0	17	32	16	8	0	16	13	16	14	0	0	17	7	6	4	0	16	8	24	19	13	0	30	11	19	0	0	20	0	23	31	5	32	17	31	0	20	0	0	13	0	0	31	16	17	16	14	2	0	0	21	20	19	14	0	14	14	20	14	0	18	8	22	0	16	13	17	6	0	0	0	0	6	0	0	0	16	20	2	3	1	1	1	0	0	0	8	0	0	0	15	19	14	18	0	0	18	15	17	33	0	0	27	0	4	1	4	24	18	18	4	0	8	5	16	0	4	6	1	0	0	0	35	28	0	14	0	31	37	28	31	18	41	43	26	40	25	30	30	18	16	6	4	20	5	7	30	26	43	6	0	8	22	7	1	0	34	18	41	3	43	3	7	29	25	28	28	7	6	11	7	8	5	8	51	22	23	0	25	8	26	22	29	20	15	27	0	6	24	0	9	18	7	13	23	16	28	8	7	4	0	26	28	14	0	41	21	0	16	7	20	17	30	29	26	22	0	27	0	0	25	0	10	44	15	16	15	15	18	7	7	20	35	23	6	28	31	40	31	34	33	0	32	32	0	0	46	22	5	40	23	7	8	5	6	21	13	13	17	7	6	8	0	34	17	16	39	27	20	20	0	0	0	0	23	18	22	0	21	7	4	7	32	7	44	24	26	0	29	3	0	0	8	26	3	0	23	20	40	9	18	7	25	0	5	17	0	11	21	0	16	0	13	28	5	0	30	6	1	1	0	30	18	37	16	0	5	12	38	6	0	0	58	0	33	0	14	1	0	26	22	8	60	0	5	21	14	32	54	2	15	0	22	31	7	0	14	12	2	0	0	0	31	17	0	0	0	26	14	0	21	23	31	0	6	26	0	0	22	0	0	32	6	9	7	11	0	0	27	3	7	17	0	7	0	6	7	5	0	0	8	0	1	15	25	17	0	24	24	1	1	2	1	37	0	15	22	0	23	11	0	4	0	4	0	29	0	36	18	36	30	0	0	0	10	0	3	3	3	31	0	23	37	36	0	0	1	1	0	0	21	0	1	0	1	0	0	28	35	0	1	26	0	0	1	0	0	1	0	0	12	36	18	0	12	30	30	16	23	10	18	28	30	26	8	19	0	16	35	0	0	0	45	62	0	19	24	0	0	0	0	0	59	0	27	5	12	23	0	0	17	0	1	28	0	0	25	22	9	4	0	0	0	0	4	1	0	10	15	8	0	4	17	5	0	21	18	5	34	0	0	0	0	1	4	23	21	21	11	18	33	19	11	0	1	4	1	18	6	0	0	2	29	7	33	4	8	14	17	12	32	0	0	0	14	6	0	0	4	0	0	16	21	6	0	0	0	0	6	0	29	1	0	0	0	20	4	4	0	9	9	3	0	2	12	25	0	0	0	0	25	0	0	4	4	9	0	10	8	22	9	6	1	21	2	8	8	8	16	8	1	0	14	23	5	11	0	3	1	9	0	26	23	43	23	0	20	24	0	0	1	26	18	0	18	1	0	0	1	18	0	18	19	13	21	0	20	10	0	17	0	21	21	1	8	0	0	33	16	0	18	0	39	0	13	25	0	0	20	0	37	0	0	8	0	0	2	19	6	0	1	20	13	0	16	0	1	30	0	16	21	0	0	0	5	24	0	7	0	0	0	12	5
K03407	2	2	2	2	2	2	3	2	2	2	2	0	3	2	2	1	2	2	0	2	2	2	2	2	2	0	2	3	2	2	2	4	3	0	5	4	1	2	1	2	2	0	2	1	2	0	1	2	0	4	0	0	2	0	2	2	2	2	3	2	2	2	2	2	2	2	0	0	0	2	2	3	2	0	2	2	2	2	2	3	0	0	0	2	3	2	5	0	0	0	2	2	2	1	0	0	1	5	4	3	2	2	2	2	0	3	0	2	2	2	2	3	2	2	2	2	2	2	1	2	2	2	2	0	0	2	0	0	2	1	5	1	1	0	2	2	0	2	2	2	0	0	2	2	0	0	0	2	1	2	2	2	2	2	2	0	1	2	4	1	2	0	0	0	2	0	2	3	2	2	2	1	2	2	2	2	2	2	2	0	0	2	2	0	2	2	2	2	2	2	2	2	0	2	0	1	2	2	1	2	2	0	2	4	2	0	0	2	2	2	2	2	2	2	3	2	4	2	4	4	2	0	2	0	0	0	0	2	0	0	2	4	2	2	2	2	1	2	2	2	2	0	2	2	2	1	5	0	2	0	0	6	0	2	1	2	0	2	2	2	0	2	2	2	0	2	2	2	2	0	2	1	1	1	0	0	2	1	2	1	0	2	2	3	5	2	0	2	1	2	0	0	2	0	2	2	2	2	2	2	0	2	0	0	2	1	0	2	2	2	2	2	0	0	0	2	2	2	2	0	2	2	2	2	0	2	2	4	0	4	2	3	2	0	0	0	0	2	0	1	0	4	3	0	2	2	1	0	0	0	0	2	0	0	0	2	3	3	1	0	0	2	2	5	2	0	0	3	0	2	0	2	4	1	5	2	0	2	3	1	0	3	3	1	0	0	0	3	3	1	2	0	1	2	2	1	1	3	3	1	3	1	1	2	1	3	2	1	1	1	2	1	1	4	1	0	2	3	2	0	0	4	3	3	2	4	1	1	3	2	1	1	1	2	2	1	1	1	2	5	2	1	0	1	2	1	1	1	4	2	1	0	2	2	0	3	1	1	1	1	2	2	4	2	1	0	2	3	2	0	4	2	0	2	1	2	1	2	2	3	2	0	2	0	0	2	0	1	4	3	2	2	1	1	1	1	2	2	3	2	3	2	5	1	2	2	0	2	6	0	0	4	5	1	5	3	1	2	1	1	4	2	2	3	1	1	1	1	2	2	2	5	1	1	2	0	0	0	0	2	3	3	0	2	1	1	1	2	1	4	2	1	0	1	1	0	0	1	1	1	0	2	4	4	2	1	1	3	0	3	2	0	1	2	0	0	0	3	2	1	0	2	2	0	0	0	2	5	3	3	0	3	2	7	2	0	0	9	0	2	0	4	0	0	2	3	2	11	0	1	1	1	2	11	1	3	0	3	2	2	0	1	2	1	1	1	1	2	1	1	0	0	2	1	1	2	3	2	1	2	2	1	1	3	1	1	2	2	1	2	2	1	1	3	1	2	3	0	1	1	2	1	2	0	1	2	0	0	2	2	1	0	2	2	0	0	1	1	2	1	1	1	0	3	1	0	2	0	1	0	2	0	2	3	2	5	0	0	0	1	1	2	2	1	2	0	3	2	2	0	0	0	0	0	0	2	0	0	0	0	0	0	1	2	0	1	2	0	0	0	0	0	0	0	1	1	4	2	0	2	3	4	1	2	1	4	4	4	2	2	1	0	1	2	0	0	0	2	10	0	1	3	1	0	1	0	0	8	0	3	2	2	3	1	0	3	0	0	3	0	1	2	2	2	1	0	0	0	0	2	1	0	2	1	2	0	1	4	2	0	3	3	2	6	0	0	0	0	0	1	3	3	3	1	3	2	3	1	0	1	1	0	1	1	0	0	3	2	2	2	2	1	4	4	2	6	0	1	0	2	2	0	0	1	0	0	2	5	3	0	0	2	0	2	0	2	2	0	0	0	1	1	1	0	2	2	2	0	0	1	4	1	2	0	0	2	0	0	2	2	2	0	2	1	3	1	1	0	3	0	2	2	2	1	1	2	0	3	3	2	1	0	1	0	2	0	1	2	2	2	0	2	3	0	1	1	1	1	0	1	0	0	0	1	2	1	1	1	1	1	0	1	1	0	1	1	2	2	0	1	0	0	2	2	1	2	0	4	0	2	3	0	0	5	0	5	1	0	1	0	0	2	2	3	0	0	5	2	0	3	0	2	2	0	2	2	0	0	0	1	2	0	3	0	0	0	3	1
K03408	2	2	2	2	3	3	6	2	2	2	2	0	1	5	1	1	5	3	0	2	2	2	3	4	2	0	2	4	3	1	3	3	2	0	5	2	3	2	2	3	2	0	5	2	5	0	2	2	0	4	0	0	6	0	3	2	1	3	3	5	2	1	3	3	3	5	0	0	0	3	4	2	1	0	3	3	3	0	2	1	0	0	0	2	1	3	6	0	0	0	5	5	3	1	0	0	2	6	1	1	5	3	2	4	0	1	0	2	2	3	3	3	3	2	2	5	3	1	2	2	3	2	3	2	0	5	0	0	4	1	6	2	2	0	5	2	0	2	3	3	0	0	2	3	0	0	0	5	2	2	2	2	2	2	2	0	1	2	5	2	2	0	0	0	2	0	3	8	2	2	2	2	2	5	1	1	2	2	5	0	0	3	2	0	2	1	2	2	2	2	2	3	0	3	0	2	2	2	2	2	2	1	1	4	2	0	0	1	2	2	5	2	2	2	5	5	4	2	4	4	3	0	3	0	0	0	0	3	0	0	5	3	2	2	2	2	2	1	2	3	2	0	2	4	2	1	6	0	5	0	0	6	0	2	2	2	0	2	3	2	0	3	2	3	0	2	2	2	2	0	2	2	3	3	0	0	2	2	3	3	0	1	1	6	6	5	0	2	2	2	0	0	2	0	3	2	3	2	2	2	0	2	0	0	2	1	0	2	1	5	1	2	0	0	0	5	4	1	2	0	2	5	4	5	0	2	1	3	0	4	2	3	3	0	0	0	0	3	0	2	0	4	1	1	2	2	0	0	0	0	0	3	0	0	0	1	1	1	3	0	0	2	3	5	5	0	0	5	0	3	1	5	3	3	5	1	0	3	4	6	0	3	3	2	0	0	0	3	3	0	2	0	2	5	6	4	3	3	3	3	3	3	2	4	2	5	2	0	1	2	2	4	3	5	2	0	2	2	2	0	0	4	2	3	1	5	1	2	3	2	2	3	2	2	3	2	2	2	2	9	3	3	0	3	3	3	1	1	6	1	3	0	3	3	0	2	2	2	0	3	1	6	6	2	1	0	4	1	1	0	5	2	0	6	2	2	4	5	5	1	4	0	6	0	0	5	0	3	5	2	6	5	3	3	1	2	2	2	3	4	1	2	10	5	2	2	0	2	7	0	0	5	8	1	7	3	2	4	1	2	4	2	5	1	2	2	2	0	5	1	1	2	2	2	3	0	0	0	0	5	2	2	0	2	3	2	2	4	2	5	2	3	0	3	1	0	0	2	3	1	0	2	6	5	3	3	2	5	0	4	2	0	2	4	0	0	0	1	5	2	0	2	2	0	0	0	5	2	9	2	0	2	3	9	2	0	0	6	0	5	0	3	0	0	4	3	3	9	0	2	2	3	2	7	1	4	0	3	2	3	0	3	4	0	0	0	0	5	3	0	0	0	5	3	0	3	3	2	0	2	3	0	0	3	0	0	2	1	2	2	2	0	0	4	1	2	2	0	2	0	2	2	1	0	0	2	0	0	3	2	2	0	4	4	0	0	1	1	5	0	2	5	0	4	1	0	1	0	1	0	1	0	5	4	5	4	0	0	0	1	0	1	1	1	4	0	4	5	5	0	0	0	0	0	0	5	0	0	0	0	0	0	3	5	0	0	3	0	0	0	0	0	0	0	0	1	8	2	0	3	9	9	5	3	2	3	3	4	4	3	3	0	2	5	0	0	0	3	15	0	3	5	0	0	0	0	0	7	0	4	2	3	6	0	0	2	0	0	4	0	0	4	3	1	1	0	0	0	0	1	2	0	1	1	1	0	2	4	3	0	3	3	1	4	0	0	0	0	0	2	3	3	3	3	2	2	3	2	0	0	1	0	2	1	0	0	1	5	3	2	2	2	2	4	1	6	0	0	0	5	3	0	0	1	0	0	0	1	2	0	0	2	0	2	0	5	2	0	0	0	1	1	1	0	2	2	3	0	0	1	7	0	2	0	0	2	0	0	2	0	2	0	2	1	3	1	2	0	4	0	2	2	2	2	1	2	0	3	3	2	1	0	1	0	2	0	1	4	3	4	0	3	3	0	0	0	1	5	0	5	0	0	0	2	0	0	2	5	5	2	0	2	1	0	2	0	5	5	0	2	0	0	2	1	1	2	0	8	0	2	6	0	0	6	0	8	1	0	3	0	0	0	3	3	0	0	6	1	0	1	0	2	2	0	1	2	0	0	0	1	5	0	4	1	0	0	1	2
K03411	1	0	0	0	1	1	1	0	1	1	1	0	1	1	1	0	1	2	0	1	1	1	1	1	1	0	1	1	2	1	2	1	1	0	1	1	1	1	1	1	0	0	1	1	1	0	1	1	0	1	0	0	1	0	2	1	0	1	1	1	0	0	1	1	1	1	0	0	0	2	1	1	0	0	1	1	1	1	1	1	0	0	0	1	1	1	1	0	0	0	1	1	2	1	0	0	1	1	1	1	1	2	1	1	0	1	0	1	0	1	1	0	1	0	1	1	1	0	1	1	1	1	1	1	0	1	0	0	1	0	1	1	0	0	1	1	0	1	1	1	0	0	1	1	0	0	0	2	1	0	1	1	1	1	1	0	1	1	1	1	1	0	0	0	1	0	1	1	0	0	0	0	0	1	0	0	1	1	1	0	0	1	0	0	1	0	0	0	0	0	0	1	0	1	0	1	1	1	1	1	1	0	1	1	1	0	0	1	0	1	1	1	1	1	1	1	1	1	1	1	2	0	1	0	0	0	0	1	0	0	1	1	0	0	1	0	0	0	0	1	1	0	1	1	1	1	1	0	1	0	0	1	0	1	1	1	0	1	1	1	0	1	1	1	0	1	0	1	1	0	1	1	1	1	0	0	1	1	1	1	0	1	1	1	1	1	0	0	1	1	0	0	1	0	1	0	1	0	1	0	0	1	0	0	1	0	0	0	1	1	1	1	0	0	0	1	1	0	1	0	1	1	1	1	0	1	1	1	0	1	1	1	1	0	0	0	0	0	0	0	0	1	1	0	1	1	0	0	0	0	0	2	0	0	0	1	1	1	1	0	0	1	0	1	1	0	0	0	0	0	0	2	1	1	1	1	0	2	1	1	0	0	1	0	0	0	0	1	0	0	1	0	1	1	2	1	1	1	1	1	1	1	1	1	1	1	1	1	1	1	1	1	1	2	1	0	1	1	1	0	0	0	1	1	1	2	1	1	0	0	1	1	1	1	1	1	1	1	1	3	1	1	0	1	1	1	1	1	2	1	1	0	1	1	0	1	1	1	0	1	1	1	2	1	0	0	0	1	1	0	1	1	0	1	1	1	1	2	2	1	0	0	1	0	0	1	0	1	2	1	1	1	1	1	0	1	1	0	0	1	1	0	3	1	0	0	0	0	1	0	0	2	2	1	4	2	1	1	0	1	1	1	1	1	1	1	1	0	1	1	1	3	1	1	1	0	0	0	0	1	1	1	0	2	1	1	1	1	1	2	0	1	0	1	1	0	0	1	1	0	0	1	2	1	1	1	1	1	0	1	1	0	1	1	0	1	0	1	1	1	0	0	1	0	0	0	2	1	1	1	0	1	1	3	1	0	0	2	0	1	0	1	0	0	2	0	1	2	0	0	1	1	0	2	0	2	0	0	0	1	0	1	1	0	0	0	0	1	1	0	0	0	1	1	0	2	0	0	0	1	2	0	0	0	0	0	0	0	1	1	1	0	0	2	1	1	1	0	0	0	1	1	1	0	0	1	0	0	1	1	1	0	0	0	0	0	0	0	1	0	1	1	0	1	0	0	0	0	0	0	0	0	1	2	1	1	0	0	0	0	0	0	0	0	2	0	1	1	1	0	0	0	0	0	0	1	0	0	0	0	0	0	0	1	0	0	2	0	0	0	0	0	0	0	0	1	1	2	0	1	1	1	1	2	1	2	2	2	2	1	1	0	1	1	0	0	0	0	5	0	1	1	0	0	0	0	0	2	0	2	1	1	1	0	0	1	0	0	2	0	0	0	1	0	0	0	0	0	0	0	0	0	1	0	1	0	1	1	1	0	0	0	0	2	0	0	0	0	0	0	0	0	0	1	1	0	0	0	0	0	0	0	1	0	0	0	1	2	1	0	1	1	1	1	0	1	0	0	0	1	1	0	0	0	0	0	1	1	1	0	0	0	0	1	0	2	0	0	0	0	0	0	0	0	1	1	0	0	0	0	1	0	0	0	0	1	0	0	1	1	1	0	0	1	0	1	1	0	1	0	1	1	1	1	1	1	0	0	0	1	1	0	1	0	1	0	0	0	0	0	0	2	0	0	0	0	0	1	0	1	0	0	0	0	1	0	1	1	1	1	0	1	1	0	1	0	2	2	0	1	0	0	0	1	0	1	0	2	0	1	1	0	0	1	0	2	0	0	1	0	0	1	1	1	0	0	1	1	0	1	0	1	0	0	0	1	0	0	0	1	1	0	1	0	0	0	1	1
K03412	1	1	1	1	2	2	3	1	1	1	1	1	1	3	1	2	3	2	0	2	1	1	2	3	2	1	1	3	2	2	2	3	1	1	4	5	2	2	1	2	0	1	2	2	3	1	3	2	0	5	0	0	2	1	2	1	0	2	2	3	1	0	2	2	2	3	0	0	1	2	2	1	0	0	2	2	2	1	2	1	0	0	0	2	1	3	5	0	0	0	2	2	2	2	0	0	2	5	1	1	2	2	2	3	0	1	1	1	1	2	2	2	2	1	1	3	2	0	1	2	2	1	3	2	0	2	1	0	2	1	5	1	1	0	2	1	1	1	2	1	0	0	2	2	0	0	0	2	3	1	2	1	1	1	2	1	1	1	3	2	2	0	0	0	1	0	2	3	1	1	1	1	1	3	0	0	2	1	2	0	0	2	1	0	1	0	1	1	2	1	1	2	0	1	2	2	1	1	2	1	1	0	2	5	1	0	1	1	1	2	3	2	2	2	4	3	5	2	4	5	2	0	2	0	0	1	0	2	0	0	3	1	1	1	1	1	1	0	1	2	1	0	2	3	1	2	5	0	3	0	1	5	0	2	1	2	0	2	2	2	1	2	2	2	0	1	1	1	1	0	1	2	1	2	0	0	1	3	2	2	0	2	2	3	5	3	1	1	2	1	0	0	1	0	1	1	2	1	1	1	0	1	0	0	1	2	0	1	2	2	2	2	1	1	0	2	2	1	2	0	2	3	2	3	0	1	1	1	0	4	2	1	2	0	0	0	0	3	0	1	0	4	1	2	2	1	1	0	0	0	0	2	0	0	0	1	1	1	1	1	0	1	2	4	2	0	0	3	0	2	0	2	1	1	6	2	0	2	3	1	0	2	2	1	0	0	0	3	2	1	2	0	2	2	2	3	3	3	3	2	3	2	2	2	2	4	2	2	2	1	1	1	2	3	2	0	1	3	1	1	0	3	1	3	1	3	0	2	3	1	2	2	1	1	2	2	1	1	3	5	2	1	0	2	1	2	1	2	3	3	2	0	2	1	0	2	2	1	1	1	2	2	4	3	2	0	2	2	2	0	5	2	0	2	2	2	1	2	2	2	2	1	2	0	0	3	0	1	3	3	2	2	1	1	2	2	2	1	1	2	2	2	5	1	2	2	0	2	5	0	0	3	4	1	5	3	1	2	1	2	1	1	2	2	1	2	1	0	3	3	2	3	2	2	3	0	0	0	0	4	4	1	0	5	1	1	2	2	2	3	3	1	0	2	1	0	0	1	2	1	0	2	3	5	3	3	2	3	0	3	1	0	2	2	0	1	0	1	2	4	0	1	1	1	1	0	2	5	4	3	0	1	2	4	1	0	0	5	0	2	0	2	1	0	3	1	2	6	0	1	1	1	1	5	2	2	0	1	2	2	0	1	2	1	0	0	0	2	1	1	0	0	2	1	0	4	2	2	0	1	2	0	0	2	0	0	1	1	2	1	1	0	0	3	1	1	2	0	1	0	1	2	1	0	0	1	0	0	2	2	1	0	2	2	0	1	2	1	4	0	1	1	0	3	3	0	1	0	2	0	2	0	4	4	4	4	0	0	0	2	0	1	2	2	2	0	4	4	4	0	0	0	0	0	0	2	0	0	0	0	0	0	2	4	0	0	3	0	0	0	0	0	0	0	0	1	3	5	0	2	3	3	1	3	3	3	3	3	3	3	1	0	1	4	0	0	0	2	7	0	1	4	0	0	0	0	0	8	0	2	1	2	4	0	0	2	0	0	2	0	0	2	2	2	3	0	1	1	0	1	1	1	1	1	1	1	2	5	2	0	1	2	1	6	0	0	0	0	1	2	2	2	2	1	3	2	2	2	0	0	3	1	1	0	0	1	4	2	3	2	4	2	2	5	0	5	0	0	0	2	3	0	1	3	0	0	1	1	1	0	0	1	0	1	0	2	1	0	0	0	1	3	3	0	5	5	2	0	1	2	3	0	1	0	0	2	0	0	2	2	2	0	2	1	2	2	2	1	3	1	2	2	2	1	2	1	0	2	2	1	1	0	1	0	2	0	1	2	2	2	0	3	2	1	0	0	1	1	0	1	0	0	0	1	1	0	1	1	1	1	0	1	2	0	1	0	3	3	0	1	0	0	1	2	2	1	0	4	0	2	3	0	0	5	0	4	1	0	1	0	0	0	2	2	0	0	5	1	0	2	0	1	1	0	0	1	0	0	0	1	2	0	5	0	1	0	1	1
K03413	2	2	2	2	2	2	5	2	2	2	2	0	1	4	2	1	3	2	0	2	2	2	2	3	2	0	2	5	2	2	2	3	2	0	3	4	1	2	2	2	3	0	5	1	3	1	1	2	0	5	0	1	4	0	2	2	1	2	2	4	2	1	2	2	2	3	0	0	0	2	3	3	1	0	0	2	3	1	2	1	0	1	0	2	1	3	6	1	0	0	4	4	2	1	0	0	0	6	4	1	5	2	2	3	0	1	0	2	2	2	2	2	2	2	2	3	2	1	2	2	2	2	2	2	0	4	0	0	4	2	6	1	0	0	4	2	0	2	1	2	0	0	2	2	0	0	0	4	1	2	2	2	2	2	2	0	2	2	3	1	2	0	0	0	1	0	2	6	2	2	2	2	2	3	1	1	2	2	5	0	0	2	2	0	2	1	2	2	3	2	2	2	0	2	0	1	2	2	1	2	2	0	2	5	2	0	0	1	2	2	3	2	2	2	4	3	5	2	5	5	2	0	2	0	0	0	0	2	0	0	3	1	2	2	1	2	1	1	2	2	2	0	2	3	2	1	6	0	3	0	0	6	0	2	1	2	0	2	2	2	0	2	2	2	0	2	2	2	2	0	2	1	3	3	0	0	2	1	2	1	0	2	0	5	6	3	0	2	1	2	1	0	2	0	2	2	2	2	2	2	0	2	0	0	2	1	0	2	2	3	2	2	0	0	0	4	3	1	2	0	2	3	3	3	0	2	1	1	0	5	2	2	2	0	0	0	0	3	0	2	0	5	4	2	3	4	0	1	0	0	0	2	1	0	0	1	1	1	3	0	0	2	3	3	4	0	0	6	0	3	0	4	1	3	5	2	0	2	5	3	0	2	2	0	0	0	0	3	2	0	2	1	2	3	4	2	3	3	3	2	3	2	2	3	2	2	3	1	2	1	3	2	2	4	1	0	3	4	3	0	0	3	4	3	2	4	0	1	3	2	2	2	3	3	5	1	1	1	4	5	4	2	0	2	2	2	2	2	4	3	2	1	4	2	0	3	2	3	4	2	3	4	5	3	1	1	5	4	2	1	4	5	1	3	1	4	3	4	4	4	5	0	4	1	0	4	0	3	4	4	4	3	3	3	2	1	4	2	2	4	4	3	4	3	2	2	0	2	4	0	2	4	4	1	5	4	1	4	2	1	4	3	4	3	3	1	1	1	4	4	3	6	2	2	4	0	0	0	0	5	4	4	0	4	2	1	1	3	1	4	2	2	0	2	3	0	0	1	2	1	0	4	3	4	3	4	1	6	0	5	2	0	1	3	0	0	0	1	4	2	1	2	3	0	0	0	4	4	4	4	0	1	3	6	3	0	0	11	0	4	0	3	0	0	4	2	3	12	0	1	4	3	2	10	1	3	0	2	2	2	0	3	4	1	1	1	1	4	2	1	0	0	4	3	1	4	2	2	1	3	4	1	1	2	1	1	2	2	2	3	3	1	1	4	2	3	5	1	1	1	3	2	3	0	1	3	0	1	5	4	3	1	5	5	0	0	1	3	4	1	2	5	1	5	3	0	2	1	2	1	3	1	4	3	4	4	0	1	1	2	1	2	2	1	6	1	3	4	4	1	1	0	0	1	1	3	0	1	0	0	1	1	5	4	1	1	3	1	1	0	1	1	1	0	1	2	5	4	0	5	5	5	2	3	2	6	4	4	4	4	2	0	3	4	0	1	1	2	11	1	2	3	1	0	1	1	1	5	1	5	3	5	3	1	1	5	0	0	5	0	1	5	5	2	2	0	0	0	0	2	1	0	2	1	4	0	2	5	1	0	2	2	2	5	0	0	0	0	0	3	2	2	2	2	4	2	2	3	0	1	1	0	3	1	0	1	1	4	2	2	3	3	6	5	1	4	0	0	0	4	2	0	0	1	0	0	1	3	1	0	0	1	0	3	1	4	1	0	0	0	2	1	1	0	3	3	2	1	0	2	11	0	1	0	0	4	1	0	2	2	2	0	2	2	2	2	1	0	5	0	2	2	2	3	2	4	0	2	2	1	1	0	1	0	1	0	2	5	2	5	1	5	2	2	0	1	2	1	0	2	0	0	1	0	2	1	3	2	2	3	0	3	2	0	3	1	4	4	0	2	0	0	2	2	1	2	0	5	0	2	5	0	0	6	0	5	2	0	4	0	0	1	4	2	0	1	6	1	0	1	0	2	2	0	1	2	0	0	0	2	4	0	3	0	0	0	1	2
K03414	1	1	1	1	1	1	0	1	1	1	1	0	0	0	1	0	0	1	0	1	1	1	1	0	1	0	1	0	1	1	1	2	1	0	2	0	1	1	0	1	1	0	0	1	0	0	1	1	0	0	0	0	0	0	1	1	0	1	1	0	1	0	1	1	1	0	0	0	0	1	0	1	0	0	1	1	0	0	1	0	0	0	0	1	0	1	0	0	0	0	0	0	1	1	0	0	1	0	0	0	0	1	1	0	0	0	0	1	1	1	1	1	1	1	1	0	1	0	0	1	1	1	1	1	0	0	0	0	0	0	0	1	0	0	0	1	0	1	0	0	0	0	1	1	0	0	0	0	1	1	1	1	1	1	1	0	1	1	2	1	1	0	0	0	0	0	1	0	1	1	1	1	1	0	0	0	1	1	0	0	0	1	1	0	1	0	1	1	1	1	1	1	0	0	0	1	1	1	1	1	1	0	1	0	1	0	0	0	1	1	0	1	1	1	0	0	0	1	0	0	1	0	1	0	0	0	0	1	0	0	0	0	1	1	0	1	0	0	1	1	1	0	1	0	1	1	0	0	0	0	0	0	0	1	1	1	0	1	1	1	0	1	1	1	0	1	1	1	1	0	1	1	0	0	0	0	1	1	1	1	0	1	0	0	0	0	0	1	1	1	0	0	1	0	0	1	1	1	1	1	0	1	0	0	1	0	0	1	1	0	1	1	0	0	0	0	0	0	1	0	1	0	0	0	0	1	0	0	0	0	1	1	1	0	0	0	0	2	0	1	0	0	0	0	1	1	0	0	0	0	0	1	0	0	0	0	1	0	0	0	0	1	1	2	0	0	0	1	0	1	0	0	0	0	0	0	0	1	1	0	0	1	1	0	0	0	0	1	1	0	1	0	1	1	0	1	0	1	1	1	1	1	1	1	0	2	1	1	1	1	1	1	1	1	1	0	1	0	1	0	0	1	0	1	1	1	0	1	1	1	1	1	0	1	0	1	1	1	1	2	0	1	0	1	1	1	1	1	1	1	1	0	1	1	0	1	1	0	1	0	1	0	0	0	0	0	1	1	1	0	1	0	0	0	1	0	0	0	0	1	1	0	0	0	0	0	0	0	1	0	0	0	0	0	0	1	0	1	1	0	1	1	2	0	1	1	0	1	2	0	0	1	1	1	1	1	1	0	1	1	2	2	0	1	0	1	1	0	0	1	1	2	1	1	0	0	0	0	0	0	0	0	0	1	0	1	1	1	1	1	1	1	0	1	0	0	0	1	1	0	0	0	1	1	0	0	1	0	0	1	1	0	1	0	0	0	0	0	0	1	0	1	1	0	0	0	0	0	0	0	0	0	0	2	1	0	0	1	0	0	0	2	0	0	2	1	0	1	0	0	2	0	1	1	0	1	0	1	1	1	0	0	0	0	0	0	0	0	1	0	0	0	0	0	0	1	1	1	0	1	2	0	0	1	0	0	1	0	1	1	1	0	0	1	0	1	1	0	1	0	1	1	1	0	0	1	0	0	0	0	1	0	1	1	0	0	0	0	3	0	1	1	0	0	0	0	0	0	0	0	1	0	3	1	3	2	0	0	0	0	0	0	0	0	1	0	3	3	3	0	0	0	0	0	0	0	0	0	0	0	0	0	1	3	0	0	1	0	0	0	0	0	0	0	0	1	0	1	0	0	0	0	1	1	1	1	1	1	2	0	1	0	2	3	0	0	0	3	3	0	1	1	0	0	0	0	0	1	0	1	1	0	1	0	0	1	0	0	1	0	0	1	1	0	0	0	0	0	0	0	0	0	0	1	0	0	1	0	0	0	1	1	0	1	0	0	0	0	0	0	1	1	1	1	0	1	1	1	0	0	0	0	2	0	0	0	0	0	1	1	1	0	0	0	0	2	0	0	0	0	1	0	0	0	0	0	0	0	0	0	0	0	0	1	0	0	0	0	0	0	1	0	0	0	0	0	1	0	0	0	2	0	0	0	0	0	0	0	0	0	1	0	1	1	1	1	1	0	0	0	1	1	1	2	1	1	0	1	1	0	0	0	0	0	1	0	1	1	3	1	0	1	1	0	0	0	1	1	0	1	0	0	0	0	0	0	2	1	1	2	0	2	1	0	2	0	2	2	0	1	0	0	1	1	0	1	0	2	0	1	0	0	0	0	0	2	0	0	0	0	0	0	0	1	0	0	0	0	0	0	0	1	1	0	0	1	0	0	0	0	0	0	0	0	0	0	0	0
K03415	1	3	3	3	2	2	0	3	1	1	1	0	0	0	1	1	0	1	0	1	1	1	2	0	1	0	3	0	1	0	1	1	1	0	1	0	0	1	1	2	2	0	0	0	0	0	0	1	0	0	0	0	0	0	1	1	1	2	2	0	3	1	2	2	2	0	0	0	0	1	0	1	1	0	2	2	0	0	1	0	0	0	0	1	0	0	0	0	0	0	0	0	1	0	0	0	0	0	0	0	0	1	1	0	0	0	0	1	3	2	2	3	2	3	1	0	2	1	1	1	2	1	3	1	0	0	0	0	0	1	0	0	0	0	0	1	0	1	2	1	0	0	1	2	0	0	0	0	0	3	1	1	1	1	1	0	0	1	1	0	1	0	0	0	1	0	2	0	3	3	3	2	3	0	1	1	1	1	0	0	0	2	3	0	1	1	3	3	3	3	3	2	0	1	0	0	1	1	0	1	1	0	0	0	1	0	0	0	3	1	0	1	1	1	0	0	0	1	0	0	1	0	2	0	0	0	0	2	0	0	0	0	3	3	1	3	3	1	3	2	1	0	1	0	1	0	0	0	0	0	0	0	0	1	0	1	0	1	2	1	0	2	1	2	0	1	3	1	1	0	1	0	0	0	0	0	1	0	2	1	0	0	0	0	0	0	0	3	0	1	0	0	1	0	2	3	2	3	1	3	0	1	0	0	1	1	0	3	0	0	0	1	0	0	0	0	0	1	1	0	1	0	0	0	0	1	0	0	0	0	1	1	2	0	0	0	0	0	0	0	0	0	0	0	0	1	0	0	0	0	0	1	0	0	0	0	0	0	0	0	0	1	0	1	0	0	0	0	0	0	0	0	0	0	0	0	0	1	0	0	0	2	2	0	0	0	0	3	3	0	1	0	1	1	0	1	0	3	3	1	3	1	1	1	0	1	1	0	1	0	0	1	1	3	0	0	1	0	1	0	0	3	0	3	1	3	1	0	3	2	1	1	0	1	0	0	0	0	0	1	0	1	0	1	1	1	1	1	1	0	1	0	1	1	0	1	1	0	0	0	1	0	0	0	0	0	0	1	1	0	2	0	0	0	0	0	0	0	0	1	0	0	0	0	0	0	0	0	3	0	0	0	0	0	0	0	0	3	3	0	1	3	1	0	3	3	0	3	1	0	0	3	1	0	2	0	0	0	0	0	2	1	0	1	0	0	0	0	0	1	1	3	1	1	0	0	0	0	0	0	0	0	0	0	1	0	0	1	0	3	2	1	0	1	0	0	0	0	1	0	0	0	1	2	0	0	0	0	0	0	1	0	0	0	0	0	0	0	0	0	0	3	0	0	0	0	0	0	0	0	0	1	0	0	0	0	0	2	0	0	0	0	0	0	0	3	0	2	0	0	0	0	3	2	0	0	0	3	3	1	0	0	0	0	0	0	0	0	0	0	0	0	0	0	0	0	3	3	0	0	2	0	0	3	0	0	3	0	0	0	0	0	0	0	0	0	2	0	0	0	0	0	0	0	0	0	0	0	0	0	0	0	0	0	0	0	0	0	0	0	0	1	0	0	0	0	0	0	0	0	0	0	0	0	0	1	0	0	0	0	0	0	0	0	0	0	0	0	0	0	0	0	0	0	0	0	0	0	0	0	0	0	0	0	0	0	0	0	0	0	0	0	0	0	0	0	0	0	0	0	0	0	0	0	0	2	0	0	0	0	0	0	2	0	0	0	0	0	0	0	0	0	0	0	0	0	0	1	0	0	0	0	0	0	0	2	0	0	0	0	0	0	0	0	0	0	0	0	0	0	0	0	0	1	0	0	0	0	2	0	3	3	0	1	0	0	0	0	0	1	3	3	3	0	0	3	3	3	0	0	0	0	0	1	0	0	1	0	1	3	0	0	0	0	1	1	0	0	0	0	1	0	0	0	0	0	0	0	1	0	0	0	0	0	0	0	0	0	0	0	0	0	0	0	0	0	0	0	0	0	0	0	0	0	0	0	0	0	0	0	1	0	3	0	2	0	0	0	0	0	1	1	1	0	1	1	0	3	3	1	0	0	0	0	1	0	0	0	0	0	0	0	3	0	0	0	0	0	0	0	0	0	0	0	0	0	0	0	0	0	0	0	0	0	0	0	0	0	0	0	0	0	3	0	1	1	0	1	0	1	0	0	0	0	0	1	0	0	0	0	0	0	0	2	0	0	0	0	0	0	0	1	3	0	1	1	0	0	0	0	0	0	0	0	0	0	0	1
K03417	2	1	1	1	1	1	0	1	2	1	3	0	1	0	1	0	1	1	1	3	1	2	1	1	3	0	1	0	1	1	1	1	2	0	1	2	0	3	1	1	1	0	0	0	1	0	1	3	1	2	1	0	0	0	1	3	1	1	1	0	1	1	1	1	1	1	1	1	0	1	0	4	1	1	4	1	0	1	3	1	2	0	2	3	1	2	1	0	0	1	0	0	1	0	1	1	0	1	1	1	0	1	3	1	1	1	0	1	1	1	1	1	1	1	4	1	1	1	1	1	1	3	1	1	1	0	0	1	0	1	1	0	0	1	0	2	0	3	1	1	1	1	3	1	1	1	1	0	1	1	1	4	1	4	3	0	3	3	1	0	1	1	1	1	0	1	1	0	1	1	1	1	1	1	1	1	3	3	0	1	1	1	1	1	1	0	1	1	1	1	1	1	1	0	0	0	1	1	0	3	4	1	1	2	3	1	0	0	1	3	1	3	3	3	0	1	2	3	1	2	1	1	1	1	1	0	1	1	1	1	1	0	1	1	1	1	0	1	1	1	3	3	2	1	3	0	1	1	1	4	0	1	1	3	0	3	1	3	1	3	0	1	3	1	1	1	2	4	1	1	3	0	0	0	4	1	1	1	1	1	1	1	1	0	1	1	0	1	2	3	1	1	3	1	1	1	1	1	1	1	2	3	1	1	2	0	1	1	1	0	1	3	1	0	1	0	1	1	3	1	3	1	0	1	0	4	0	0	0	2	2	2	1	1	1	1	0	0	1	2	1	2	1	1	1	1	0	0	0	1	0	1	0	1	2	0	1	1	0	0	0	4	1	1	0	1	3	1	1	1	2	0	0	0	2	1	1	1	0	0	1	1	1	0	0	0	0	1	2	0	3	0	0	0	0	0	0	1	1	0	1	0	0	0	1	1	1	0	0	1	0	0	0	1	0	1	1	2	1	0	1	1	1	1	1	1	0	0	1	1	0	0	0	1	0	0	1	2	0	1	1	0	1	0	1	0	0	0	1	1	0	0	1	0	1	1	2	1	1	0	0	0	1	0	0	0	1	2	0	0	1	1	0	0	0	2	0	0	0	2	1	0	0	1	1	0	1	0	1	2	0	0	0	0	1	0	1	1	2	0	2	1	1	0	1	1	0	1	1	2	0	1	1	0	1	1	1	0	1	0	1	1	0	2	0	0	2	0	0	1	1	1	0	2	1	1	1	1	0	0	2	1	1	0	0	1	0	0	0	1	1	0	1	0	0	0	0	1	0	0	1	1	1	1	0	0	0	2	1	0	4	0	1	0	1	0	0	1	0	2	0	1	0	0	0	0	0	2	0	2	2	0	0	1	0	1	1	1	0	0	1	1	0	1	1	2	0	0	1	0	1	0	1	1	0	0	1	2	1	1	1	0	0	0	0	0	0	0	0	0	0	0	0	0	0	0	1	1	0	0	0	0	0	1	0	0	1	1	0	0	0	0	0	0	0	0	0	0	0	0	0	0	0	1	0	0	1	0	0	1	0	0	1	1	0	0	0	0	0	0	0	0	0	1	1	1	1	0	1	0	0	0	0	0	0	1	1	0	0	1	0	1	1	0	0	0	0	0	0	0	0	0	0	0	0	0	0	0	0	0	0	0	1	0	0	1	0	0	0	0	0	0	1	0	0	1	0	0	0	0	0	0	0	0	0	0	0	0	1	0	0	0	0	0	0	0	0	0	2	0	0	0	0	0	0	0	0	2	0	0	0	0	0	0	0	0	0	1	0	0	0	1	0	0	1	0	0	0	1	1	0	0	1	0	1	0	0	2	0	1	2	1	1	2	2	0	0	0	1	0	2	2	2	0	1	1	1	1	0	1	0	1	1	0	0	0	0	0	1	1	1	0	0	2	1	1	1	0	1	0	1	1	1	0	1	1	1	3	0	1	1	1	0	0	0	0	1	0	1	0	1	0	0	0	0	0	1	0	0	1	0	1	1	2	1	1	0	2	0	0	1	0	1	1	2	0	1	0	1	0	1	1	1	2	1	1	0	1	2	1	1	1	1	0	1	1	1	1	0	1	0	0	2	1	1	1	1	0	0	0	0	0	0	0	0	0	1	0	0	1	1	2	0	1	1	0	1	1	1	0	0	0	1	1	0	3	1	1	0	3	0	1	1	1	0	1	0	4	0	0	1	1	1	1	1	0	1	1	1	2	1	1	1	1	1	2	1	1	0	1	0	1	0	1	0	1	1	1
K03424	4	3	3	4	2	2	1	3	3	4	2	2	3	1	3	1	1	2	1	2	3	3	2	1	2	2	3	1	2	2	2	2	3	2	2	1	2	2	1	2	2	1	1	2	1	1	2	2	1	1	1	1	1	2	2	2	2	2	2	1	3	2	2	2	2	1	1	1	2	2	1	3	2	1	1	2	1	2	2	3	1	1	1	2	3	2	1	1	1	1	1	1	2	1	1	1	2	1	2	2	1	2	2	1	1	3	2	3	3	2	2	3	2	3	3	1	2	2	1	1	2	2	3	2	1	1	1	1	1	1	1	2	1	1	1	3	1	2	2	2	1	1	2	2	1	1	1	1	2	3	2	2	3	2	2	2	2	2	2	2	2	1	1	1	2	1	2	1	3	3	3	3	3	1	2	2	2	2	1	2	1	2	3	1	3	2	3	3	3	3	3	2	1	1	1	2	2	2	2	2	2	1	2	1	2	1	1	3	3	2	1	2	2	2	1	1	1	2	1	1	2	1	2	1	1	1	1	2	1	1	1	2	3	3	2	3	3	2	3	2	2	1	2	1	2	2	1	1	1	1	2	1	1	2	2	2	1	2	2	2	1	2	2	2	1	3	3	2	2	1	2	2	1	1	1	1	3	2	2	2	1	2	2	1	1	1	2	3	2	2	1	1	2	1	2	3	2	3	3	3	1	2	1	1	1	1	1	3	2	1	2	2	1	2	1	1	1	2	2	1	2	1	1	1	1	2	2	2	1	1	2	3	2	1	1	1	0	1	1	1	2	1	2	1	2	2	2	1	1	1	1	2	1	1	1	3	3	4	1	3	1	2	2	2	1	1	1	1	1	1	1	1	2	1	1	1	1	2	1	2	1	2	2	1	1	1	1	3	3	1	2	1	2	2	1	2	1	3	3	2	3	2	2	2	1	2	2	2	2	2	2	2	2	3	2	1	2	1	2	3	1	3	3	3	2	3	2	2	3	3	2	2	1	2	1	2	2	2	1	2	1	2	1	2	2	2	2	2	2	2	2	1	2	2	1	2	1	1	1	1	2	1	2	1	1	1	1	2	2	2	3	1	1	1	2	1	1	1	1	2	1	1	1	2	2	1	1	1	3	1	1	1	1	1	1	2	1	3	3	1	2	3	2	1	3	3	1	3	2	1	1	3	2	2	2	2	2	1	1	2	2	2	1	3	1	2	2	2	1	2	2	2	2	2	1	1	1	1	1	1	1	3	1	2	1	2	2	2	2	3	3	2	1	2	1	1	3	2	2	1	1	1	2	3	1	1	2	1	1	1	2	1	2	1	1	2	0	3	1	2	1	3	2	1	1	1	1	1	1	1	1	2	1	3	2	1	1	2	1	1	1	2	1	1	2	3	1	2	1	0	2	1	3	2	1	3	1	3	3	2	1	1	1	1	2	2	2	1	2	1	2	2	1	2	2	2	3	3	2	2	2	2	2	3	2	2	3	1	2	2	2	2	2	1	0	2	2	1	2	2	2	2	2	0	2	2	1	1	1	1	2	1	1	1	1	1	1	1	1	1	2	2	1	1	1	1	1	1	1	1	1	1	1	3	1	2	1	1	1	1	1	1	1	1	2	1	0	1	1	1	1	1	1	1	1	1	1	1	1	1	1	1	1	2	1	1	3	1	1	1	1	1	1	2	2	2	1	2	1	1	1	1	2	3	2	2	2	2	2	1	2	1	2	1	1	1	1	1	3	1	2	1	2	2	2	1	0	1	1	2	2	1	2	2	1	2	1	1	2	1	2	1	1	1	1	1	1	1	0	1	1	1	2	3	3	2	2	1	2	2	3	3	1	1	1	1	1	1	1	2	3	3	3	2	1	3	3	2	0	1	1	1	2	2	1	2	2	1	1	3	2	1	2	1	2	2	1	1	1	1	2	0	1	1	1	1	2	3	2	1	1	2	1	2	1	1	3	1	1	1	1	1	1	1	1	1	1	1	1	1	1	1	2	1	1	1	1	1	0	2	2	1	3	2	3	2	2	1	1	1	2	2	2	2	2	2	0	3	3	2	2	2	1	1	2	2	1	1	1	1	1	2	3	2	1	1	1	2	1	2	1	1	1	1	2	2	2	2	1	2	1	2	2	1	2	1	1	2	1	2	1	1	3	2	1	2	1	2	1	2	1	1	1	1	1	2	1	1	1	1	1	2	1	2	1	1	1	3	1	1	1	2	3	1	2	4	1	1	1	0	1	1	1	1	1	1	3	1
K03426	1	1	1	1	1	1	1	1	1	1	1	0	0	1	1	0	1	1	1	1	1	1	1	1	1	0	1	1	1	1	1	1	1	0	1	1	1	1	0	1	0	0	1	1	1	1	1	1	1	1	1	1	1	0	1	1	0	1	1	1	1	0	1	1	1	1	1	1	0	1	1	1	0	1	0	1	0	0	1	0	1	1	1	1	0	1	1	1	1	1	1	1	1	1	1	1	1	1	0	0	1	1	1	1	1	0	0	1	1	1	1	1	1	1	1	1	1	0	0	1	1	1	2	0	1	1	0	1	1	0	1	1	1	1	1	1	0	1	1	0	1	1	1	1	1	1	1	1	1	1	1	1	1	1	1	0	1	1	1	1	1	1	1	1	0	1	1	1	1	1	1	1	1	1	0	0	1	1	1	0	0	1	1	1	1	0	1	1	1	1	1	1	1	0	0	1	1	1	1	1	1	1	1	1	1	1	0	0	1	1	1	1	1	1	1	1	1	1	1	1	1	1	1	1	1	0	1	1	1	1	1	0	1	1	0	1	2	0	1	1	1	1	1	1	1	1	1	1	1	1	1	1	1	1	1	1	1	1	1	1	0	1	2	1	1	1	1	1	1	1	0	1	1	1	1	1	1	1	1	1	1	1	1	1	1	1	0	1	1	1	1	1	1	1	0	1	1	1	1	1	1	1	1	1	1	0	1	1	1	1	1	1	1	0	1	1	1	1	1	1	1	1	1	1	1	1	0	0	1	1	1	1	1	1	1	1	1	1	1	1	0	1	0	1	1	1	2	1	1	1	1	1	1	1	1	0	0	0	1	0	1	1	1	1	1	1	1	1	1	1	1	0	0	1	1	0	1	1	1	1	1	1	1	1	1	1	1	1	1	1	1	1	1	1	1	1	1	1	1	1	1	1	1	1	1	1	1	1	1	1	1	1	1	1	1	1	1	2	1	0	1	1	0	1	1	1	0	1	1	0	1	1	1	1	1	1	1	1	1	1	0	0	1	1	1	1	1	1	1	1	1	1	1	1	1	1	2	1	1	1	1	1	1	1	1	1	1	1	1	1	1	1	1	1	1	1	1	1	1	1	1	1	1	1	1	1	1	1	1	1	1	1	1	1	0	1	1	1	1	1	1	1	1	1	1	1	1	1	1	1	1	1	1	1	1	1	1	1	1	1	1	1	1	2	1	1	1	1	1	2	2	1	1	2	0	1	1	1	1	1	1	0	1	2	0	1	1	1	1	1	1	1	1	1	1	1	0	1	1	1	1	1	1	1	1	1	1	1	1	1	1	1	1	1	1	0	1	0	1	1	1	1	1	0	0	1	1	1	1	1	1	0	1	1	1	1	1	1	0	1	1	1	0	1	1	1	1	1	1	1	1	1	1	1	0	1	1	1	1	1	1	1	1	0	1	1	1	1	1	1	0	0	1	1	1	1	1	1	1	1	1	1	1	1	1	1	1	1	1	1	1	1	1	1	1	1	1	1	1	1	1	1	1	1	1	1	1	1	1	1	1	1	1	1	1	0	0	1	1	1	1	2	1	1	0	1	1	1	1	1	1	1	1	1	1	1	1	1	1	0	1	1	1	0	1	1	1	1	1	1	1	1	1	1	1	1	1	1	1	1	1	1	1	1	1	1	1	1	1	1	1	1	1	0	1	1	1	2	1	1	1	1	1	1	1	1	1	1	1	1	1	1	1	1	1	1	1	1	2	1	1	1	1	0	1	1	1	1	1	1	1	1	1	1	1	1	2	1	1	1	1	1	1	1	1	1	0	0	1	1	1	0	0	1	0	1	1	1	0	1	1	1	1	1	1	0	0	1	0	0	1	1	1	1	1	1	1	1	0	1	1	0	1	0	0	1	0	1	1	1	1	1	0	1	0	1	1	0	1	1	1	0	0	1	1	1	0	0	0	1	1	1	1	1	1	1	1	1	1	0	1	1	1	1	1	1	0	1	0	0	1	1	1	1	1	1	1	1	1	1	1	0	1	1	1	1	1	0	1	0	1	1	1	1	1	1	1	1	1	0	1	1	1	1	1	1	1	1	1	1	1	1	1	1	1	1	1	1	1	1	1	1	1	1	0	1	1	1	1	1	1	1	1	1	1	1	1	1	1	1	0	2	1	1	0	1	1	1	1	1	1	1	1	1	1	1	1	1	1	1	0	1	1	1	1	1	1	0	1	0	1	1	1	1	0	1	1	1	1	0	1	1	1	1	1	1	0	0
K03429	1	0	0	0	0	0	0	0	1	1	0	0	2	0	1	0	0	0	0	0	1	1	0	0	0	0	0	0	0	0	0	1	1	0	1	0	1	0	1	0	0	0	0	1	0	0	1	0	0	0	0	0	0	0	0	0	1	0	0	0	0	1	0	0	0	0	0	0	0	0	0	1	1	0	0	0	0	6	0	2	0	0	0	0	2	1	0	0	0	0	0	0	0	1	0	0	1	0	4	2	0	0	0	0	0	2	0	1	0	0	0	0	0	0	1	0	0	1	1	0	0	0	0	0	0	0	0	0	0	2	0	1	0	0	0	1	0	0	0	0	0	0	0	0	0	0	0	0	1	0	0	1	1	1	0	0	0	0	1	1	0	0	0	0	1	0	0	0	0	0	0	0	0	0	1	1	0	0	0	1	1	0	0	0	1	1	0	0	0	0	0	0	0	0	0	1	0	0	1	0	1	0	0	0	0	0	0	2	0	0	0	0	0	0	0	0	0	0	0	0	0	0	0	0	0	0	0	0	0	0	0	2	0	0	3	0	0	1	0	0	1	1	0	0	0	1	0	0	0	0	1	0	0	0	1	0	0	0	0	0	0	0	0	0	0	1	0	1	0	0	0	1	0	0	0	0	1	1	0	0	0	0	0	0	0	0	0	0	1	0	0	0	0	0	0	0	0	0	1	0	0	0	0	0	0	0	0	0	0	0	0	0	0	0	0	0	0	0	0	0	0	0	0	0	0	1	3	2	0	0	0	1	0	0	0	0	0	0	0	0	0	0	4	0	0	0	1	0	0	0	0	0	0	0	0	2	2	2	0	0	0	1	0	1	0	0	0	0	0	0	0	0	2	0	0	0	0	0	0	0	0	0	0	0	0	0	0	0	0	1	0	0	0	0	0	0	0	0	0	0	0	0	0	0	0	0	0	1	0	1	0	0	0	0	1	0	0	0	0	0	1	0	5	0	0	0	1	1	0	0	0	0	0	0	0	1	1	1	0	0	0	0	0	0	0	0	0	0	0	0	0	0	0	0	0	0	1	0	0	0	0	0	0	0	0	0	0	0	0	0	0	0	0	0	1	0	0	0	0	0	0	0	0	0	0	0	0	0	0	0	0	0	0	0	0	1	0	0	0	0	0	0	0	0	0	0	0	0	1	0	0	0	0	2	0	0	1	0	0	1	0	0	0	0	0	1	1	0	0	0	0	0	0	1	0	0	0	0	0	0	0	4	0	0	0	1	1	0	1	0	0	0	0	0	0	0	0	1	0	0	0	0	0	0	0	0	1	0	1	0	1	0	1	0	0	2	0	2	0	1	0	0	0	0	0	0	0	0	0	0	0	3	0	1	0	0	0	0	0	0	0	0	0	0	0	0	0	0	0	0	0	0	0	0	0	0	0	0	0	0	0	0	0	0	0	0	0	0	0	0	0	0	0	0	0	0	0	0	0	0	0	0	0	0	0	0	0	0	1	0	0	0	0	0	0	0	0	0	1	0	0	1	0	0	0	0	0	0	0	0	0	0	0	0	0	0	0	0	0	0	0	0	0	0	0	0	0	0	0	0	0	0	0	0	0	1	0	0	0	0	0	0	0	0	0	0	0	0	0	0	0	0	0	0	0	0	0	0	0	0	0	0	0	0	0	0	0	0	0	0	0	0	0	0	0	1	0	0	0	0	0	0	1	0	1	0	0	0	0	0	0	0	0	0	1	0	0	0	0	0	0	0	0	0	0	0	0	0	0	0	0	0	0	0	0	0	0	0	0	0	0	0	0	0	0	0	0	0	0	0	0	0	1	0	4	1	1	0	1	0	0	0	0	0	0	0	0	0	0	1	0	0	0	0	0	0	0	0	0	0	0	0	0	1	0	0	1	0	0	0	0	0	3	0	1	1	0	0	0	0	0	0	0	0	0	0	3	4	3	0	0	0	0	0	0	0	0	0	0	0	0	0	0	0	0	0	0	0	0	0	0	0	0	1	0	0	0	0	0	0	0	0	0	0	0	0	1	0	0	0	0	0	0	0	0	0	0	0	0	2	2	0	0	0	0	0	0	0	0	0	0	0	0	0	0	0	0	1	0	1	0	1	0	0	4	0	0	1	1	0	0	0	0	0	0	0	0	0	0	1	0	0	0	0	0	0	0	0	0	0	0	0	0	0	0	0	0	0	0	0	0	0	0	0	0	0	0	2	0	4	0	0	0	0	1	1	0	0	0	0	0	1	0	0	0	0	3	1
K03430	2	1	1	1	0	0	0	1	2	2	1	0	1	0	2	1	0	0	0	1	2	2	0	0	1	0	1	0	0	1	0	0	2	0	0	0	0	1	0	0	1	0	0	0	0	0	0	1	0	1	0	1	0	0	0	1	1	0	0	0	1	1	0	0	0	0	0	0	0	0	1	2	1	0	1	0	0	2	1	2	0	1	0	1	2	0	1	1	0	0	0	0	0	0	0	0	0	1	1	1	0	0	1	0	0	2	0	2	1	0	0	1	0	1	2	0	0	1	0	0	0	1	0	0	0	2	0	0	0	0	1	0	0	0	0	2	0	1	0	0	0	0	1	0	0	0	0	0	0	1	0	1	2	1	1	0	1	1	0	0	0	0	0	0	1	0	0	0	1	1	1	1	1	0	1	1	1	1	0	1	0	0	1	0	3	1	1	1	1	1	1	0	0	0	0	0	0	0	0	1	1	0	0	1	1	0	0	0	1	1	0	1	1	1	0	0	1	1	1	1	0	0	0	0	0	0	0	0	0	0	0	0	1	1	0	1	0	1	1	0	1	0	1	0	1	0	0	0	0	0	0	0	0	1	0	1	0	1	0	1	0	0	1	0	0	2	1	1	0	0	1	1	0	0	0	0	2	0	0	0	0	1	1	0	0	0	0	1	1	1	0	0	1	0	0	1	0	1	2	1	0	1	0	0	1	1	0	1	1	1	1	1	0	0	0	2	0	0	1	0	1	0	0	0	2	1	1	0	2	1	1	2	0	0	0	0	0	0	0	0	0	1	1	0	0	0	0	0	0	0	0	0	0	0	0	0	1	2	1	0	0	1	0	0	0	0	0	0	0	0	0	0	0	1	1	0	0	0	0	0	0	0	0	0	0	0	0	0	1	1	1	0	0	0	0	0	1	0	0	0	0	0	0	0	0	0	0	0	0	0	1	0	0	0	0	0	0	1	0	0	0	1	0	0	0	0	1	0	2	0	0	0	0	0	0	0	0	0	0	0	0	0	0	0	0	0	0	0	0	1	0	0	0	0	0	0	0	0	0	0	1	0	0	0	0	0	0	3	1	0	1	0	0	0	0	1	0	0	0	3	0	0	0	0	0	0	0	0	0	1	0	0	1	0	0	0	0	1	1	0	3	1	0	0	1	1	0	2	0	0	0	0	0	1	0	0	0	0	0	0	2	1	0	2	0	0	0	1	0	2	2	0	0	0	0	0	0	0	0	1	1	0	0	0	0	0	0	0	0	0	0	0	0	0	1	0	0	0	0	0	0	1	0	1	0	0	0	0	0	0	1	0	1	0	0	0	0	1	0	1	0	0	1	0	0	0	0	1	0	1	0	0	0	0	1	0	0	0	0	0	0	0	0	0	0	1	1	0	0	1	0	0	1	0	0	0	0	1	1	0	0	0	0	0	1	1	1	0	1	1	0	0	0	1	1	0	1	1	1	1	0	1	1	1	1	1	1	0	1	1	1	1	1	0	1	1	0	0	1	1	1	0	1	0	1	1	0	0	0	0	1	0	0	0	0	0	0	0	0	0	1	0	0	0	0	0	0	0	0	0	1	0	0	0	0	0	0	0	1	0	0	0	0	0	0	0	0	0	0	0	0	0	0	0	0	0	0	0	0	0	0	0	0	0	0	0	0	0	0	0	0	0	0	0	1	1	0	0	0	0	0	0	1	0	1	0	0	0	0	1	1	0	0	0	0	0	0	0	0	0	1	0	1	0	1	1	1	0	0	0	1	0	0	1	0	0	0	0	0	0	1	0	0	0	0	0	0	0	0	0	0	0	1	0	0	0	0	1	0	0	1	1	0	0	0	1	1	0	0	0	1	1	1	1	1	1	1	0	0	0	0	0	0	1	0	1	1	0	0	1	1	0	1	1	1	0	0	1	0	0	0	0	0	0	0	0	0	1	0	0	0	2	0	1	1	0	2	0	0	0	0	0	0	0	0	0	0	1	0	0	0	0	2	0	0	1	1	0	0	1	0	1	1	1	1	2	0	0	0	0	0	0	0	0	0	0	0	1	1	0	0	0	1	0	0	0	0	0	0	0	0	0	1	0	0	0	0	1	0	1	0	0	0	0	1	1	0	1	1	0	0	0	2	0	0	1	0	0	0	0	0	0	1	1	1	1	0	0	0	1	0	0	0	1	0	0	0	0	0	0	0	0	1	0	0	1	0	1	0	0	0	0	1	0	1	2	0	0	0	0	0	0	0	0	1	0	0	0
K03431	1	1	1	1	1	1	1	1	1	1	1	0	1	1	1	0	1	1	1	1	1	2	1	1	1	0	1	1	1	1	1	1	1	0	1	0	1	1	1	1	1	0	1	1	1	1	1	1	1	1	1	1	1	0	1	1	1	1	1	1	1	1	1	1	1	1	1	1	0	1	1	1	1	1	1	1	1	1	1	1	1	1	1	1	1	1	1	1	1	1	1	1	1	1	1	1	1	1	2	1	1	1	1	1	1	1	0	1	1	1	1	1	1	1	1	1	1	1	1	1	1	1	1	0	1	1	0	1	1	1	1	1	1	1	1	1	0	1	1	1	1	1	1	1	1	1	1	1	1	1	1	1	1	1	1	0	1	1	1	1	1	1	1	1	1	1	1	1	1	1	1	1	1	1	1	1	1	1	1	1	1	1	1	1	1	1	1	1	1	1	1	1	1	1	0	1	1	1	1	1	1	1	1	1	1	1	1	1	1	1	1	1	1	1	1	1	1	1	1	1	1	1	1	1	1	0	1	1	1	1	1	1	1	1	1	1	1	1	1	1	1	1	1	1	1	1	1	1	1	1	1	1	1	1	1	1	1	1	1	1	0	1	1	1	1	1	1	1	1	1	1	1	1	1	1	1	1	1	1	1	1	1	0	1	1	1	0	1	1	1	1	1	1	1	1	1	1	1	1	1	1	1	1	1	1	0	1	1	1	1	1	1	1	0	1	1	1	2	1	1	1	1	1	1	1	1	1	1	1	1	1	1	1	1	1	1	0	1	1	1	1	1	2	0	1	1	1	1	1	1	1	1	1	1	1	1	1	1	1	0	1	1	1	1	1	1	1	1	1	1	1	1	1	1	1	1	1	1	1	1	1	1	1	1	1	1	1	1	1	2	1	1	1	1	1	2	1	1	1	2	1	2	1	1	1	1	1	1	1	1	1	1	1	1	1	1	1	1	1	0	1	1	2	1	1	1	1	1	1	1	1	2	1	1	1	1	1	1	1	1	1	2	1	2	1	2	1	1	1	1	2	1	1	2	1	1	1	1	1	1	1	1	1	1	1	1	1	1	1	1	1	1	1	1	1	1	1	1	1	1	1	1	1	1	1	1	1	1	1	1	1	1	1	1	1	1	1	1	1	1	1	1	1	1	1	1	1	1	1	1	1	1	1	1	1	1	1	1	1	1	1	1	1	1	1	1	1	1	1	1	1	1	2	1	1	1	1	1	1	1	1	2	1	1	1	1	1	1	1	1	1	1	2	2	1	1	0	1	2	1	1	1	1	1	1	1	1	1	1	1	1	1	1	1	1	1	1	1	1	1	1	1	1	0	0	1	1	1	1	1	1	1	1	1	1	1	1	1	0	1	1	1	0	1	1	1	1	1	1	1	1	1	1	1	0	1	1	1	1	1	1	1	1	0	1	1	1	1	1	1	0	0	1	1	1	1	1	1	1	1	1	1	1	1	1	1	1	1	1	1	1	1	1	1	1	1	1	1	1	1	1	1	1	1	1	1	1	1	1	1	1	1	1	1	1	0	0	1	1	1	1	1	1	1	1	1	1	1	1	1	1	1	1	1	1	1	1	1	1	1	1	1	1	0	1	1	1	1	1	1	1	1	1	1	1	1	1	1	1	1	1	1	1	1	1	1	1	1	1	1	1	1	1	0	1	1	1	1	1	1	1	1	1	1	1	1	1	1	1	1	1	1	1	1	1	1	1	1	1	1	1	1	1	0	1	1	1	1	0	1	1	1	1	1	1	1	1	1	1	1	1	1	1	1	1	1	0	0	1	1	1	0	1	1	1	1	1	1	1	1	1	1	1	1	1	1	1	1	0	1	1	1	1	1	1	1	1	1	1	1	1	0	1	1	1	1	1	1	1	1	1	1	1	1	1	1	1	1	1	1	1	1	0	1	1	1	2	1	1	1	2	1	1	1	1	1	1	1	1	1	1	1	1	1	1	1	1	1	0	1	1	1	1	1	1	1	1	1	1	1	1	1	1	1	1	1	1	0	1	0	1	1	1	1	1	1	1	1	1	1	1	1	1	1	1	1	0	1	1	1	1	1	1	1	1	1	1	1	1	1	1	1	1	1	1	1	1	1	1	1	1	1	1	1	1	1	1	1	1	0	1	1	1	1	0	1	1	1	1	1	1	1	1	1	1	1	1	1	1	1	1	1	1	1	1	1	1	1	1	1	1	1	1	1	1	1	1	1	1	1	1	1	1	1	1	1	1	1
K03437	1	0	0	0	0	0	1	0	1	1	1	2	1	1	1	2	1	0	1	1	1	1	0	1	1	2	0	1	0	1	0	1	1	2	1	0	1	1	1	0	0	2	1	1	1	1	1	1	1	0	1	1	1	2	0	1	1	0	0	1	0	1	0	0	0	1	1	1	1	0	1	1	1	1	0	0	1	1	1	1	1	1	1	1	1	1	0	1	2	1	1	1	0	1	1	1	1	0	1	1	1	0	1	1	1	1	2	1	0	0	0	0	0	0	1	1	0	1	1	0	0	1	0	0	1	1	2	1	1	1	0	1	0	1	1	1	2	1	0	0	1	1	1	0	1	1	1	1	1	0	0	1	1	1	1	2	1	1	1	1	0	1	1	1	1	1	0	1	0	0	0	0	0	1	1	1	1	1	1	1	1	0	0	1	1	1	0	0	0	0	0	0	1	1	2	1	0	0	1	1	1	1	0	0	1	1	2	1	0	1	1	1	1	1	1	1	0	1	0	0	0	1	0	1	1	2	1	0	1	1	1	1	0	0	1	0	0	1	0	0	0	1	1	1	1	1	0	1	1	1	1	0	1	1	1	1	1	1	0	1	2	0	1	0	1	1	0	1	0	1	1	1	1	1	1	1	1	1	0	0	1	1	0	1	0	1	2	0	1	1	1	1	1	1	1	0	0	0	1	0	1	1	1	1	1	2	1	0	1	1	1	1	1	2	1	1	1	0	1	1	1	1	1	1	1	1	1	1	1	0	1	1	0	1	1	1	2	0	1	0	0	0	1	1	0	0	1	1	1	1	2	0	1	1	1	1	1	1	1	3	2	1	0	1	1	1	1	0	1	0	1	1	1	1	0	1	1	0	1	1	1	0	0	0	2	2	1	0	0	1	1	1	1	1	1	1	1	0	0	1	0	1	1	1	1	1	0	1	1	1	1	1	1	0	1	1	0	0	0	3	1	0	1	0	0	0	1	1	0	0	1	1	1	0	0	1	1	1	1	1	0	0	1	1	0	1	1	1	1	1	1	1	0	1	1	0	1	1	0	1	0	1	1	1	1	1	0	1	1	1	1	0	1	1	1	0	1	1	1	1	0	1	1	1	0	1	1	1	0	0	1	1	1	1	1	1	0	0	0	1	1	0	1	1	0	0	2	0	1	1	1	0	1	1	1	1	1	1	0	1	1	1	1	1	1	1	1	1	1	1	1	1	1	1	0	1	1	1	2	1	0	1	1	1	1	1	1	1	1	0	0	1	1	1	1	1	3	1	1	1	1	0	1	1	1	1	1	0	1	1	1	2	1	1	1	1	2	1	1	1	1	0	1	2	2	0	1	0	1	0	1	1	1	1	1	1	1	0	2	1	1	1	2	1	1	0	0	0	1	0	1	1	0	0	2	1	1	0	0	0	1	1	1	2	1	1	1	1	1	1	3	1	1	1	1	1	0	0	1	1	1	1	1	0	1	1	0	1	1	1	1	1	1	1	0	1	1	1	0	1	1	1	1	1	1	1	1	2	0	0	1	1	0	0	2	2	2	1	0	1	1	1	1	0	1	1	1	1	1	1	0	1	0	1	0	1	1	1	1	1	1	1	1	2	1	1	0	0	0	1	1	2	2	1	1	1	2	2	2	2	1	1	0	0	1	1	1	1	1	2	1	1	1	3	1	1	1	1	1	0	1	1	1	1	1	1	1	1	1	0	1	1	1	0	1	1	1	0	1	1	1	1	1	3	1	1	1	1	1	1	1	0	1	1	1	1	1	1	1	2	1	0	0	1	1	2	2	2	0	1	0	1	1	0	1	1	1	0	1	0	0	0	1	1	1	1	1	1	2	1	0	0	0	1	0	0	0	0	1	1	1	2	1	1	1	1	1	1	0	0	1	1	1	0	1	1	1	1	1	1	0	0	2	1	1	1	1	1	1	1	1	1	1	1	1	1	1	1	1	1	0	1	1	1	1	1	0	1	2	1	0	1	1	1	1	0	1	1	1	1	0	0	0	1	0	1	1	2	0	2	0	0	0	1	0	0	1	0	0	1	1	1	1	2	0	0	0	0	0	0	1	1	0	0	1	1	0	1	1	1	1	1	1	0	1	1	1	1	0	1	1	1	1	1	1	1	1	1	1	0	0	1	0	1	2	1	1	1	2	1	1	1	1	0	2	1	1	1	1	2	1	0	0	0	1	1	0	1	1	1	1	0	0	1	1	1	1	1	2	0	1	1	1	1	1	1	1	1
K03438	1	1	1	1	1	1	1	1	1	1	1	1	1	1	1	1	1	1	1	1	1	1	1	1	1	1	1	1	1	1	1	1	1	1	1	1	1	1	1	1	1	1	1	1	1	1	1	1	1	1	1	1	1	1	1	1	1	1	1	1	1	1	1	1	1	1	1	1	1	1	1	1	1	1	0	1	1	1	1	1	1	1	1	1	1	1	1	1	1	1	1	1	1	0	1	1	1	1	1	1	1	1	1	1	1	1	1	1	1	1	1	1	1	1	1	1	1	1	1	1	1	1	1	1	1	1	1	1	1	1	1	1	2	1	1	1	1	1	1	1	1	0	1	1	1	1	1	1	1	1	1	1	1	1	1	1	0	1	1	1	1	1	1	1	1	1	1	1	1	1	1	1	1	1	1	1	1	1	1	1	1	1	1	1	1	1	1	1	1	1	2	1	1	1	1	1	1	1	1	1	1	1	1	1	1	1	1	1	1	1	1	1	1	1	1	1	1	1	1	1	1	1	1	1	1	1	1	1	1	1	1	1	1	1	1	1	1	1	1	1	0	1	1	1	1	1	1	1	1	1	1	1	1	1	1	1	1	1	1	1	1	1	1	1	1	1	1	1	1	1	1	1	1	1	1	1	1	1	1	1	1	1	1	1	1	1	1	1	1	1	1	1	1	1	1	1	1	1	1	1	1	1	1	1	1	1	1	1	1	1	1	1	1	1	1	1	1	1	1	1	1	1	1	1	1	1	1	1	1	1	1	1	1	1	1	1	1	1	1	2	1	1	1	0	1	1	1	1	0	1	1	1	1	1	1	1	1	1	1	1	1	1	1	1	1	1	1	1	1	1	1	1	1	1	1	1	1	1	1	1	1	1	1	2	1	1	1	1	1	1	1	1	1	1	1	1	1	1	1	1	1	1	1	1	1	1	1	1	1	1	1	1	1	1	1	1	1	1	1	1	1	1	1	1	1	1	1	1	1	1	1	1	1	1	1	1	1	1	1	1	1	1	1	1	1	1	1	1	1	1	1	1	2	1	1	1	1	1	1	1	1	1	1	1	1	1	1	1	1	1	1	1	1	1	1	1	1	1	1	1	1	1	1	1	1	1	1	1	1	1	1	1	1	1	1	1	1	1	1	1	1	1	1	1	1	1	1	1	1	1	1	1	1	1	1	1	1	1	1	1	1	1	1	1	1	1	1	1	1	1	1	1	1	1	1	1	1	1	1	1	1	1	1	1	1	1	1	1	1	1	1	1	1	1	1	1	1	1	1	1	1	1	1	1	1	1	1	1	1	1	1	1	1	1	1	1	1	1	1	1	1	1	1	1	1	1	1	1	1	1	1	1	1	1	1	1	1	1	1	1	1	1	1	1	1	1	1	1	1	0	1	1	1	1	1	1	1	1	1	1	1	1	1	0	1	1	1	1	1	1	1	1	1	1	1	1	1	1	1	1	2	1	1	1	1	1	1	1	1	1	1	1	1	1	1	1	1	1	1	1	1	1	1	1	1	1	1	1	1	1	2	1	1	1	1	1	1	1	1	1	1	1	1	1	1	1	1	1	1	1	1	1	1	1	1	1	0	1	1	1	1	1	1	1	1	1	1	1	1	1	1	1	1	1	1	0	1	1	1	1	1	1	1	1	1	1	1	1	1	1	1	1	1	1	1	2	1	1	1	1	1	1	1	1	1	1	1	1	1	1	1	1	2	1	1	1	1	1	1	1	1	1	1	1	1	1	1	1	1	1	1	1	1	1	1	1	1	1	1	1	1	1	0	1	1	1	1	1	1	1	2	1	1	1	1	1	1	1	1	1	1	1	1	1	1	1	1	1	1	1	1	1	1	1	1	1	1	1	1	1	1	1	1	1	1	1	1	1	1	1	1	1	1	1	1	1	1	1	1	1	1	0	1	1	1	1	1	1	1	1	1	1	1	1	1	1	1	1	1	0	1	1	1	1	1	1	1	1	1	1	1	1	1	1	1	1	1	1	1	1	1	1	1	1	1	1	1	1	1	1	1	1	1	1	1	1	0	1	1	1	1	1	1	1	1	1	1	1	1	1	1	1	1	1	1	1	1	1	1	1	1	1	1	2	1	1	1	1	1	1	1	1	1	1	1	1	1	1	1	0	1	1	1	1	1	1	1	1	1	1	1	1	1	1	1	1	1	1	1	1	1	1	1	1	1	1	1	1	1	1	1	1	1	1	1	1	1	1	1	1	1	1	1	1	1	1	1	1
K03439	2	1	1	1	1	1	1	1	2	2	2	1	1	1	2	1	1	1	1	1	2	2	1	1	1	1	1	1	1	1	1	1	2	1	1	1	1	1	1	1	1	1	1	1	1	1	1	1	1	1	1	1	1	1	1	2	1	1	1	1	1	1	1	1	1	1	1	1	1	1	1	2	1	1	1	1	1	1	1	1	1	1	1	1	1	1	1	1	1	0	1	1	1	1	1	1	1	1	1	1	1	1	1	1	1	1	1	2	1	1	1	1	1	1	2	1	1	1	1	1	1	2	2	1	1	1	1	1	1	0	1	1	1	1	1	2	1	2	1	1	1	1	1	1	1	1	1	1	1	1	1	2	2	2	1	1	1	2	1	1	1	1	1	1	1	1	1	1	1	1	1	1	1	1	1	1	1	2	1	1	1	1	1	1	2	1	1	1	1	1	1	1	1	1	1	1	1	1	1	2	2	1	0	1	2	1	1	1	1	1	1	1	1	1	1	1	1	1	1	1	1	1	1	1	1	1	1	1	1	1	1	1	1	1	1	1	1	1	1	1	2	1	1	1	2	1	1	0	1	1	1	1	1	1	1	1	1	1	1	1	1	1	1	1	1	2	1	2	1	1	2	1	1	1	1	1	2	1	1	1	1	1	1	1	1	1	1	1	1	2	1	1	2	1	1	1	1	1	2	1	1	2	1	1	1	1	1	1	1	1	1	1	1	1	1	1	1	1	1	1	1	1	1	1	1	2	1	1	1	1	1	2	1	1	1	1	1	1	1	1	1	1	1	1	1	1	1	1	1	1	1	1	1	1	1	1	1	1	1	1	1	2	1	1	1	1	0	1	1	1	1	1	1	1	1	0	1	1	1	1	1	1	1	1	1	0	1	1	1	1	1	1	1	1	1	1	1	1	1	1	1	1	1	1	1	1	1	1	1	1	1	1	1	1	1	1	1	1	1	1	1	1	1	1	1	1	1	1	1	1	1	1	1	1	1	1	1	1	1	1	1	1	1	1	1	1	1	1	1	1	1	1	2	1	1	1	1	1	1	1	1	1	1	1	1	1	1	1	1	1	1	1	1	1	1	1	1	1	1	1	1	1	1	1	1	1	1	1	1	1	1	1	1	1	1	1	1	1	1	1	1	1	1	1	1	1	1	1	1	1	1	1	1	1	1	1	1	1	1	1	2	2	1	1	1	1	1	1	1	1	1	2	1	1	1	1	1	1	1	1	1	1	1	1	1	1	1	1	1	1	1	1	1	1	1	1	1	1	1	1	0	1	1	1	1	1	1	1	1	1	2	1	1	1	1	1	1	1	1	1	1	1	1	1	1	1	1	1	1	1	1	1	1	1	1	1	1	1	1	1	1	1	1	1	1	1	1	1	1	1	1	1	1	1	1	1	1	1	1	1	1	1	1	1	1	1	1	1	1	0	1	1	1	1	1	1	1	1	1	1	0	1	1	1	1	1	1	1	1	1	1	1	1	1	1	1	2	1	1	1	1	1	1	0	1	1	1	2	1	1	1	1	1	1	1	1	1	1	1	1	1	1	1	1	1	0	1	1	1	1	1	1	1	1	1	1	0	1	1	1	1	1	1	1	1	1	1	1	1	1	1	0	1	1	1	0	1	1	1	1	1	1	1	1	1	1	1	1	1	1	1	1	1	1	1	1	1	1	1	1	1	1	1	1	1	2	1	1	1	1	1	1	1	1	1	1	1	1	1	1	1	2	1	1	1	1	1	1	1	1	1	1	1	1	1	2	1	1	1	1	1	1	0	1	1	1	1	1	1	1	1	1	0	1	1	1	1	1	1	1	1	1	1	1	1	1	1	1	1	1	1	2	1	1	1	1	1	1	1	1	1	1	1	1	1	1	1	1	1	1	1	1	1	1	1	1	1	1	1	1	1	1	1	1	1	1	0	1	1	1	1	1	1	1	1	1	1	1	1	1	1	1	1	1	1	1	1	1	1	1	1	1	1	1	1	1	1	1	1	1	1	1	1	1	1	1	1	1	1	1	1	1	1	0	1	1	1	1	3	1	1	1	1	0	1	1	1	1	1	1	1	1	1	1	1	1	1	1	1	1	1	1	1	1	1	1	1	1	1	1	1	1	1	1	1	1	1	1	1	1	0	1	1	1	1	2	1	1	1	1	1	1	1	1	1	1	1	1	1	1	1	1	1	1	1	1	1	1	1	1	1	1	1	1	1	2	1	1	1	0	1	1	1	1	1	0	1	1
K03442	3	1	1	1	1	1	1	1	3	2	1	1	0	2	2	1	1	1	0	2	2	3	1	1	2	1	1	1	1	1	1	0	3	1	0	0	0	2	0	1	1	0	1	0	1	1	1	2	0	0	0	1	1	1	1	1	0	1	1	1	1	0	1	1	1	1	0	0	1	1	0	2	0	0	2	1	0	0	2	0	0	0	0	2	0	0	0	0	0	0	1	1	1	0	0	0	0	0	0	0	1	1	2	1	0	0	1	2	1	1	1	1	1	1	2	1	1	0	0	0	1	1	1	1	0	0	0	0	1	0	0	1	0	0	1	3	0	1	1	0	0	0	2	1	0	0	0	1	1	1	0	2	2	2	2	1	1	1	0	0	0	0	0	0	0	0	1	1	1	1	1	1	1	1	0	0	2	1	2	0	0	1	1	0	2	0	1	1	1	1	1	1	0	0	0	0	1	1	0	1	2	0	0	0	1	0	0	0	1	2	1	2	2	2	1	1	0	2	0	0	1	0	1	0	0	0	0	1	0	0	1	0	1	1	0	1	0	0	1	1	2	0	2	1	1	0	0	0	1	0	0	0	0	2	1	2	0	2	1	2	0	1	2	1	0	2	1	2	0	0	1	0	0	0	0	0	2	1	1	1	0	1	0	1	0	1	1	1	1	1	0	0	1	0	0	1	1	1	2	1	0	1	0	0	1	1	0	1	1	1	1	2	0	1	0	0	1	1	2	0	2	1	1	1	0	2	1	0	0	0	2	2	1	0	0	0	0	0	0	0	0	0	0	1	1	0	0	0	0	0	0	1	1	0	0	0	0	0	0	2	0	2	0	0	0	0	0	0	0	0	0	0	0	0	0	0	0	1	1	1	0	1	1	0	0	0	0	1	1	1	2	1	0	0	1	0	0	1	1	0	1	0	0	0	1	0	1	0	0	0	0	0	0	1	0	0	1	0	1	1	0	1	0	1	1	1	0	0	1	1	0	0	1	1	1	0	0	0	1	0	1	0	0	0	1	0	0	0	0	1	0	1	1	0	0	1	0	0	0	1	0	1	1	0	0	1	0	2	0	1	2	0	1	0	0	0	0	1	1	2	1	1	1	1	1	2	0	1	1	0	1	0	0	1	1	0	0	1	1	1	2	1	0	0	1	1	0	1	0	0	1	1	0	1	0	0	0	1	0	0	0	2	1	1	1	0	0	1	1	1	1	1	0	0	0	0	0	0	0	0	0	0	0	0	0	0	0	0	0	1	1	0	0	0	0	0	1	0	0	0	0	0	0	2	1	2	0	0	0	1	2	0	1	1	0	0	0	0	1	1	1	1	0	2	2	0	1	0	1	0	0	0	2	0	0	0	0	1	2	1	0	0	2	0	1	1	0	0	0	0	1	0	1	0	1	0	0	1	1	1	0	0	1	1	0	0	0	1	0	0	1	1	1	0	0	0	1	1	0	0	1	0	0	1	0	0	1	0	1	1	1	0	0	0	0	1	2	1	1	0	0	1	1	0	0	1	0	0	1	0	0	1	0	0	0	3	2	1	0	1	0	1	2	0	1	0	0	1	0	2	0	2	0	0	0	0	0	0	1	1	1	0	0	1	0	1	0	0	0	1	1	0	0	1	1	1	0	0	0	0	1	1	0	0	1	0	0	1	1	0	1	1	0	1	0	0	1	0	0	1	1	1	0	0	1	2	0	0	1	0	0	0	0	0	1	1	0	0	0	1	0	0	0	1	0	1	1	0	1	0	0	1	0	0	1	2	0	0	0	0	0	0	0	0	0	0	2	2	0	0	0	2	0	1	0	0	1	0	0	1	1	1	0	0	0	0	0	0	3	0	1	1	1	0	0	1	1	1	0	0	0	3	1	0	0	0	0	1	1	1	1	1	0	0	0	0	0	0	0	1	1	0	1	0	0	0	0	0	0	0	0	0	0	0	0	1	0	0	0	0	0	0	0	0	0	0	0	0	1	1	0	0	0	0	0	0	0	0	0	1	0	0	1	0	1	0	1	1	0	1	0	0	0	1	0	0	0	1	1	0	0	0	0	0	0	1	0	0	0	0	1	0	1	0	0	0	0	0	0	0	0	0	1	0	0	0	1	0	0	0	0	1	0	0	1	0	1	1	0	0	0	0	1	1	1	1	0	0	0	2	1	0	0	0	0	0	0	0	1	0	0	0	0	1	0	1	0	0	0	0	0	1	1	0	0	3	0	0	0	0	1	0	0	0	1	0	0	0
K03446	5	4	5	5	3	3	7	5	5	5	5	2	1	10	4	5	3	4	0	4	4	6	3	3	4	2	4	2	4	1	4	2	5	2	2	5	2	4	1	3	2	3	8	2	3	5	3	4	0	7	0	4	5	2	4	5	1	3	2	2	5	1	3	3	3	3	0	0	2	4	7	5	1	0	4	3	4	0	4	1	0	1	0	4	1	3	4	1	0	0	9	8	4	2	0	0	2	4	0	1	9	4	4	3	0	1	2	4	4	3	3	6	3	5	5	3	3	1	1	2	3	5	4	0	0	6	3	0	3	0	3	3	2	0	9	5	3	5	3	0	0	0	4	3	0	0	0	3	3	7	2	6	4	7	4	2	4	5	2	2	1	0	0	0	1	0	3	6	5	5	5	4	5	3	1	1	4	5	8	1	1	3	4	0	4	1	5	5	5	4	5	3	0	0	5	2	2	2	2	5	6	0	0	6	5	0	0	1	4	4	3	4	4	4	3	3	7	4	3	6	4	0	3	0	0	3	0	3	0	0	3	0	5	5	3	5	2	1	4	3	2	0	6	3	5	2	4	0	3	0	3	5	0	4	3	4	0	4	3	4	3	3	4	3	0	6	5	6	2	0	4	3	8	2	0	0	5	3	3	3	0	1	1	6	5	3	2	4	3	5	0	0	5	0	0	5	3	5	5	5	0	5	0	0	5	5	0	5	1	3	1	4	0	2	0	6	1	1	4	0	4	3	1	3	5	6	0	0	5	5	6	5	3	0	0	0	0	2	0	1	2	6	0	1	3	1	2	2	0	0	0	4	4	0	0	1	1	1	3	1	0	6	5	2	6	0	0	9	0	2	0	2	0	3	6	5	0	4	2	7	0	2	2	2	0	0	0	2	6	4	4	2	2	2	1	2	3	2	2	2	2	2	2	2	1	1	0	2	2	2	2	2	2	2	2	0	0	1	0	2	0	4	0	2	0	2	1	2	5	1	2	2	3	0	0	2	2	2	1	1	0	1	0	2	2	2	2	2	1	1	2	1	1	2	0	0	2	8	2	1	7	6	6	2	3	6	9	9	4	5	3	2	2	1	2	1	1	1	3	9	4	2	7	2	1	9	0	3	2	2	1	1	4	7	2	2	1	4	6	4	10	2	4	2	6	6	0	5	3	0	1	2	1	2	1	2	2	3	1	2	3	3	3	7	3	2	3	2	2	7	7	4	2	2	0	0	0	0	0	1	1	0	0	1	0	2	2	2	2	2	1	2	0	2	1	0	3	2	2	3	0	1	1	3	3	2	2	3	0	2	6	0	2	1	0	1	0	1	4	5	5	5	2	8	8	0	3	6	7	1	0	2	3	3	2	0	0	3	5	7	0	1	8	0	1	6	4	3	0	3	1	6	4	3	3	3	0	6	5	6	0	6	3	3	2	2	2	7	2	2	3	3	9	2	2	2	6	5	2	2	3	2	2	6	2	2	4	0	2	2	2	2	2	2	2	2	1	5	2	2	2	2	2	0	2	2	0	0	2	1	4	6	10	10	0	7	3	2	3	4	2	2	4	1	2	0	0	6	3	4	1	4	3	3	3	3	0	2	5	2	4	0	0	3	2	4	2	3	3	4	3	0	0	2	2	7	0	0	0	0	5	4	6	3	7	0	4	5	5	0	6	5	0	2	2	2	4	1	0	2	4	4	3	3	2	1	2	2	1	4	2	0	1	3	2	2	2	3	1	4	2	1	2	2	2	4	4	2	3	2	2	1	1	2	2	1	0	0	2	0	2	9	2	4	3	0	7	7	0	0	1	6	0	4	0	2	2	6	1	1	6	5	0	2	0	0	0	0	3	1	5	6	6	5	2	4	5	3	0	0	3	3	1	1	0	1	1	3	6	4	4	1	0	6	1	2	0	0	0	2	7	0	5	3	0	0	0	0	2	0	0	2	0	2	1	3	2	0	0	0	3	3	3	0	2	2	1	1	3	1	3	0	2	0	0	1	1	0	1	2	1	0	3	2	5	2	3	3	2	4	1	1	1	1	0	2	0	2	5	2	0	0	0	0	1	2	4	7	3	7	5	2	5	1	0	0	4	2	0	2	0	0	5	2	0	2	1	2	1	1	0	1	2	0	1	2	0	1	0	1	0	0	5	1	5	5	0	4	0	4	6	0	0	4	0	4	0	0	5	0	0	2	4	2	0	3	4	1	0	0	0	2	4	0	1	5	0	0	0	5	8	0	2	0	7	0	0	1
K03455	3	3	4	4	1	1	3	3	3	3	3	1	1	3	2	2	2	1	1	3	3	3	1	2	3	1	3	2	1	1	1	4	3	1	4	3	3	3	2	1	3	1	3	3	2	3	3	3	1	4	1	2	3	1	1	3	3	1	0	3	3	3	1	1	1	2	0	1	1	1	3	4	3	1	3	1	3	2	3	1	1	2	1	3	1	4	5	2	0	0	4	3	1	3	0	2	3	4	1	1	3	1	3	2	1	1	1	3	3	1	1	2	1	4	3	2	1	3	2	1	1	3	1	1	1	3	1	1	2	2	4	4	2	1	3	3	1	3	0	0	1	1	3	1	1	1	1	1	3	3	1	4	3	4	3	1	3	3	4	3	1	1	0	1	1	1	1	3	3	4	3	3	3	2	3	3	3	3	3	3	2	1	3	1	3	2	4	3	4	3	3	1	1	0	2	3	1	1	3	3	4	1	1	4	3	1	0	1	3	3	2	3	3	3	2	2	4	3	4	4	1	1	1	1	0	1	1	1	1	0	2	1	4	4	2	4	2	3	3	1	5	1	3	2	3	3	4	1	2	1	3	4	1	3	3	3	1	3	1	3	1	1	3	1	0	3	4	4	1	1	3	3	4	1	1	1	3	3	1	0	1	1	0	4	4	2	1	3	3	3	1	1	3	1	0	3	1	4	3	3	1	3	1	1	2	2	2	3	1	2	1	3	1	1	0	3	2	2	3	1	3	2	2	2	1	4	2	1	1	5	3	3	1	1	1	0	0	3	1	3	0	5	0	1	3	1	4	3	1	1	0	1	2	0	1	1	1	1	1	1	0	4	1	4	4	1	1	1	2	3	1	3	1	1	4	0	2	1	2	5	1	0	1	2	0	0	0	3	3	3	3	2	3	3	1	4	3	3	3	3	3	3	3	3	3	4	1	3	3	3	3	3	3	3	3	1	1	3	1	1	1	2	0	3	1	3	1	3	3	1	2	3	2	1	4	3	4	4	2	5	2	3	0	3	2	3	3	3	2	1	3	2	1	3	0	1	3	4	1	2	2	3	1	2	2	1	1	3	1	5	3	3	2	4	3	4	3	1	1	3	1	2	4	2	1	3	0	3	3	3	2	3	3	4	1	3	3	3	2	1	3	2	2	3	3	3	0	3	5	1	2	3	2	2	2	3	3	2	1	3	6	3	1	2	2	3	4	3	2	2	2	3	3	3	2	0	0	0	0	2	3	0	1	3	1	3	3	4	3	3	1	3	1	3	2	0	1	3	3	3	1	4	2	3	2	4	3	3	1	2	4	0	3	2	0	1	0	1	2	3	2	3	3	0	0	1	1	4	3	3	1	2	1	2	3	1	1	2	0	3	1	4	0	1	2	2	3	2	0	2	3	3	3	2	0	2	1	2	3	2	1	3	2	0	3	3	3	3	3	3	1	1	4	2	3	2	3	3	3	3	2	3	3	3	3	3	3	0	3	3	3	3	3	3	2	3	2	2	3	3	3	2	3	1	3	3	1	0	4	3	3	2	1	1	0	0	0	2	0	2	3	3	2	4	1	1	0	2	2	2	2	2	0	2	0	5	0	2	2	1	2	0	0	0	3	2	0	0	0	2	2	0	0	1	1	3	0	0	0	0	2	2	0	0	2	0	3	2	2	0	2	2	1	1	3	4	2	3	0	4	2	2	3	3	3	2	3	3	2	3	3	1	3	0	3	1	2	2	2	2	3	3	3	1	3	2	2	1	1	3	3	4	3	3	1	2	2	1	3	0	3	1	3	2	3	0	0	0	1	0	2	0	0	3	1	3	3	4	1	1	2	2	0	3	1	0	0	1	0	1	2	2	2	3	4	3	3	2	1	0	2	0	3	3	0	3	1	1	2	3	3	3	1	4	3	4	1	0	1	1	3	1	0	2	1	1	0	0	2	1	1	3	1	3	3	1	3	0	0	1	1	2	2	0	3	2	3	3	0	2	2	0	3	1	0	4	3	0	3	3	1	1	3	2	2	3	3	0	3	0	1	1	1	3	1	1	0	3	2	2	0	0	3	0	1	1	1	0	2	0	2	3	2	1	0	0	1	2	0	3	0	2	4	3	0	3	3	3	3	3	0	3	3	0	3	3	3	3	1	3	0	0	4	1	2	3	1	3	0	3	3	1	1	4	0	3	0	1	3	0	1	1	3	1	1	4	6	1	1	4	1	1	3	1	3	3	1	1	0	0	3	1	4	1	1	1	1	2
K03458	1	2	2	2	0	0	0	2	1	1	1	0	0	0	1	0	0	0	1	2	1	1	0	0	2	0	2	0	0	1	0	2	1	0	2	0	1	2	2	0	3	0	0	1	0	1	3	2	1	0	2	0	0	0	0	1	0	0	0	0	2	0	0	0	0	0	2	1	0	0	0	1	0	2	1	0	0	0	2	0	2	1	2	2	0	1	0	1	0	0	0	0	0	0	2	1	1	0	0	0	0	0	2	0	2	0	0	1	2	0	0	1	0	2	1	0	0	0	2	0	0	1	0	0	2	0	0	2	0	2	0	1	0	1	0	1	0	1	1	2	1	1	2	0	2	2	2	0	3	2	0	1	1	1	2	0	1	1	2	1	0	1	2	1	1	1	0	0	2	2	2	2	2	0	0	0	2	1	0	0	0	0	2	2	1	0	2	2	2	2	2	0	2	1	0	1	0	0	1	1	1	2	0	0	1	2	0	0	2	2	0	2	2	2	0	0	0	2	0	0	0	1	0	2	1	0	2	0	2	2	0	1	2	2	2	2	1	0	2	0	1	2	2	0	1	1	0	1	0	2	1	0	1	2	1	2	2	2	0	2	0	0	2	0	2	1	2	1	0	1	1	1	0	0	2	1	1	3	0	0	2	1	1	0	0	0	0	2	3	1	1	2	1	2	2	2	0	2	1	2	2	1	2	1	1	0	1	2	1	0	1	2	2	0	2	0	0	1	2	1	2	0	0	0	0	1	1	1	0	0	2	1	0	2	2	2	1	0	1	0	0	0	0	0	0	0	1	0	2	0	0	0	0	1	2	0	0	0	3	0	0	1	1	2	0	1	1	0	0	0	2	0	0	3	0	0	1	0	0	0	1	0	0	0	0	0	1	0	2	0	2	0	1	2	0	1	3	0	0	1	0	1	1	2	1	0	0	1	0	1	0	1	1	0	1	2	0	1	0	0	2	2	0	0	0	0	1	1	2	0	1	1	0	0	0	1	0	0	0	0	0	1	1	1	0	1	1	1	1	0	1	0	0	1	1	0	3	0	1	0	1	0	0	0	0	0	0	1	0	0	4	0	0	0	1	0	0	0	0	1	0	1	0	0	0	0	2	0	0	0	0	0	4	0	0	1	0	2	2	0	1	0	1	1	2	2	0	2	2	2	0	0	1	2	1	0	1	0	0	1	2	2	0	1	0	1	2	0	1	1	1	1	1	3	0	1	1	1	0	4	1	0	2	0	0	1	1	2	1	0	0	1	2	1	2	2	0	0	1	0	1	0	1	4	0	1	1	0	2	0	1	0	1	0	3	0	0	0	0	5	0	1	0	0	0	2	0	0	0	0	2	2	0	0	0	2	2	0	0	0	2	0	0	1	0	2	0	0	0	0	0	0	2	0	0	0	2	2	2	0	2	0	0	0	0	0	0	0	1	0	0	0	0	2	0	0	2	2	0	0	0	0	0	2	0	0	2	1	2	0	0	0	0	0	0	0	0	0	2	0	0	1	0	1	0	0	1	0	0	1	0	0	0	0	0	0	0	0	0	0	0	0	0	0	0	1	0	0	0	0	0	0	0	0	0	1	0	0	0	0	0	0	0	0	0	0	1	0	0	0	0	0	0	0	0	0	0	0	0	0	0	0	2	0	0	0	0	0	0	0	0	0	1	0	0	0	0	0	0	0	0	0	1	0	2	0	0	0	0	0	0	1	0	0	0	0	0	0	0	0	1	0	0	0	0	0	0	2	0	0	0	0	0	0	0	0	2	2	0	0	0	0	0	0	0	0	0	0	1	0	0	0	0	2	0	2	1	0	1	0	2	2	2	2	1	0	0	1	0	0	2	3	3	1	0	4	2	1	1	0	0	0	0	0	0	1	0	0	0	4	3	0	0	0	0	2	3	0	3	0	0	2	0	0	2	2	0	0	2	2	3	0	1	0	1	0	0	0	1	1	1	0	0	0	0	0	0	1	0	0	1	0	0	2	0	0	1	2	0	0	0	0	4	0	2	0	1	0	0	0	0	0	0	0	0	0	0	3	2	2	0	2	0	0	0	0	1	1	0	1	0	0	2	0	0	0	1	1	0	1	1	1	0	0	0	0	0	1	1	0	0	0	0	0	0	0	0	0	1	0	0	0	2	1	0	1	2	1	1	2	0	1	1	0	1	1	0	2	0	0	2	0	0	0	2	1	0	0	1	0	2	0	2	3	0	1	1	1	1	0	0	2	0	2	0	1	0	2
K03464	1	1	1	1	0	0	0	1	1	1	1	0	0	0	1	0	0	0	1	1	1	1	0	0	1	0	1	1	0	1	0	0	1	0	0	1	0	1	0	0	1	0	0	0	0	0	0	1	0	1	1	0	0	0	0	1	0	0	0	0	1	0	0	0	0	0	0	0	0	0	0	1	0	1	1	0	0	0	1	0	1	1	1	1	0	0	0	1	0	0	0	0	0	0	0	2	0	0	0	0	0	0	1	0	1	0	0	1	1	0	0	3	0	1	3	0	0	0	0	0	0	1	0	0	2	0	0	1	0	0	0	1	0	0	0	1	0	1	0	0	0	0	1	0	0	0	0	0	0	1	0	3	1	3	1	0	0	1	0	0	0	0	0	0	0	1	0	0	1	1	1	1	1	0	0	0	1	1	0	0	0	0	1	1	1	0	1	1	1	1	1	0	1	0	0	0	0	0	0	1	3	1	0	1	1	1	1	0	1	1	0	1	1	1	0	0	1	1	0	1	0	0	0	1	0	0	2	0	1	0	0	0	1	1	0	1	1	0	1	0	2	0	1	0	1	0	0	0	0	0	0	0	1	1	1	1	1	1	0	1	0	0	1	0	0	1	1	3	0	0	1	0	1	0	0	2	1	0	0	0	0	1	1	0	0	0	0	1	0	1	0	1	1	1	0	1	0	1	1	1	0	1	1	0	1	0	0	1	1	0	1	1	0	0	0	0	0	1	1	0	1	0	0	0	0	3	0	0	0	1	1	1	0	2	1	0	1	0	0	1	0	1	0	0	0	0	0	0	0	0	0	0	0	0	2	0	0	0	1	0	0	3	0	0	0	0	0	0	1	0	0	0	0	2	1	0	2	0	1	0	1	0	0	0	0	0	0	0	1	0	1	0	0	1	0	0	1	1	1	0	1	0	0	1	0	1	0	0	0	0	0	0	0	1	0	1	0	0	0	0	1	1	0	1	0	1	0	0	1	0	0	0	0	0	0	0	0	0	0	0	1	0	0	0	0	0	0	0	0	1	0	0	0	0	0	0	2	1	0	1	1	0	0	0	0	0	0	2	0	0	1	0	0	0	0	0	1	0	0	2	0	0	0	0	0	0	0	0	0	0	0	0	0	0	0	0	0	1	1	0	3	1	0	0	1	1	0	1	0	2	0	0	0	0	1	0	0	0	0	0	0	3	0	2	0	0	0	0	0	2	2	0	0	2	0	0	0	0	0	0	0	0	1	0	0	0	0	1	0	1	0	0	1	0	0	0	0	0	0	0	0	0	0	1	0	0	0	1	1	1	3	1	0	0	1	0	0	0	0	0	0	1	0	0	0	1	0	1	0	0	1	0	1	0	0	2	1	1	0	1	2	0	0	2	0	1	1	0	0	1	0	0	1	0	0	0	1	1	1	0	1	0	0	0	0	0	0	1	0	0	0	0	0	0	0	0	1	1	0	0	0	0	0	1	0	0	1	0	0	0	0	0	0	0	0	0	0	0	0	0	0	0	0	0	0	0	0	0	0	0	0	0	0	0	0	0	0	0	0	0	0	0	0	0	0	0	0	0	0	0	0	0	0	0	0	0	0	0	0	0	0	0	0	0	0	0	0	0	0	0	0	0	0	0	0	0	0	0	0	0	0	0	0	0	0	0	0	0	0	0	0	0	0	0	0	0	0	0	0	0	0	0	0	0	0	0	0	0	0	0	0	0	0	0	0	0	0	0	0	0	0	0	0	0	0	0	0	0	0	0	0	0	0	0	0	0	1	1	0	0	0	0	0	0	0	0	0	0	1	0	0	0	0	0	0	0	0	1	0	0	1	1	0	0	2	0	0	0	0	0	1	1	1	0	0	1	1	1	1	0	0	0	0	0	0	1	0	0	0	1	0	0	0	1	0	1	1	0	1	0	0	1	0	0	0	1	0	0	0	1	1	0	0	0	1	0	0	1	0	0	1	0	0	1	0	0	0	1	0	0	0	0	0	1	0	0	1	1	0	0	0	0	1	0	1	0	0	0	0	0	0	0	0	0	0	0	0	1	1	0	0	0	0	0	0	0	1	0	0	0	0	0	1	0	0	0	1	0	1	0	0	3	0	0	0	0	0	0	0	0	0	0	0	1	0	0	0	0	0	0	0	0	1	1	0	1	0	0	0	1	0	0	0	0	0	0	0	0	0	0	0	0	0	0	0	0	0	0	1	0	3	0	1	0	0	1	0	1	0	0	0	1	1	0	0	0	0	0
K03466	2	1	1	1	1	1	2	1	2	3	2	1	2	2	2	1	1	2	3	2	3	2	1	1	2	0	1	1	2	1	2	1	2	1	1	2	1	2	3	1	0	1	2	1	1	3	1	2	4	2	4	2	3	1	2	2	7	1	1	2	2	7	1	1	1	1	3	4	1	2	2	2	2	3	2	1	1	2	2	2	3	2	2	2	1	1	2	2	5	3	2	2	2	1	3	3	1	2	1	1	2	2	2	1	3	2	1	3	1	1	1	3	1	1	2	1	1	2	3	1	1	2	2	0	2	3	1	2	1	2	2	1	1	3	2	2	1	2	1	2	3	3	2	1	3	3	3	2	1	1	1	2	3	2	2	1	2	2	2	1	1	3	3	2	3	3	1	2	1	1	1	1	2	1	3	3	2	2	2	6	6	1	1	4	3	7	1	1	1	1	1	1	4	4	1	1	1	1	1	2	2	2	0	2	2	3	4	1	1	2	1	2	2	2	1	1	1	2	2	2	2	3	1	4	3	1	3	1	2	3	1	2	1	1	4	1	1	3	1	1	3	3	2	1	2	1	2	2	1	3	1	2	3	2	1	2	4	2	1	3	1	1	2	1	3	3	1	2	1	3	1	1	2	2	3	2	3	1	1	1	3	1	1	2	2	1	1	1	1	2	3	2	2	3	2	2	1	1	4	2	2	2	3	3	2	1	3	2	1	2	1	2	4	1	3	3	2	1	3	3	2	1	2	1	1	2	2	2	1	1	2	3	1	4	2	3	8	3	2	1	2	2	1	2	2	1	1	1	2	4	4	2	2	3	2	1	1	2	2	1	4	2	1	1	2	3	2	2	6	2	3	1	2	2	3	1	6	2	1	2	2	1	1	1	4	3	5	1	3	1	2	1	1	1	2	1	2	1	1	1	1	1	1	1	2	2	1	1	1	1	1	1	1	1	1	3	1	2	1	1	3	3	1	1	0	1	4	1	1	0	1	2	1	1	1	1	1	1	1	1	1	1	4	1	1	1	1	1	2	1	1	1	2	1	4	1	3	1	1	2	2	2	1	1	1	2	2	2	2	2	1	2	1	2	1	2	2	2	2	2	1	2	2	2	1	2	3	2	1	2	2	2	2	2	1	1	1	1	3	1	2	2	1	2	1	1	3	2	2	3	1	2	2	1	1	1	1	1	2	1	2	4	2	2	1	1	1	1	2	2	2	2	1	3	1	3	4	4	3	3	2	2	3	1	3	1	1	1	1	1	1	1	3	1	2	6	1	1	1	1	2	0	2	1	1	2	1	2	2	1	2	5	1	2	5	3	6	2	2	1	2	1	1	1	1	3	2	3	2	3	4	8	1	1	1	1	3	1	1	2	3	1	1	2	1	2	1	2	3	0	1	2	1	3	1	1	2	2	2	2	3	2	1	1	1	0	1	2	1	1	1	1	2	2	1	1	3	2	1	1	1	1	1	3	1	1	1	3	1	1	1	1	1	1	0	1	1	2	1	1	1	1	1	3	1	1	3	4	1	1	1	3	2	2	6	1	2	1	2	2	1	1	2	2	1	3	3	1	1	2	1	2	2	1	2	1	3	1	1	2	2	3	3	1	1	2	2	2	2	2	1	2	2	1	1	1	4	4	2	3	2	2	1	2	2	3	1	1	1	3	2	2	3	1	1	0	2	1	2	1	2	2	1	1	2	1	1	1	1	1	1	6	1	2	1	1	1	2	1	1	1	0	1	1	1	2	2	2	1	1	1	1	1	1	1	1	1	2	1	4	1	2	1	1	1	4	1	1	2	3	2	1	1	1	1	1	1	3	3	1	3	3	3	2	2	2	2	2	1	3	3	2	3	1	2	2	1	2	1	3	2	1	1	3	3	4	3	2	3	2	1	1	1	3	4	1	2	3	3	1	3	1	1	1	1	2	0	2	6	3	2	2	2	1	3	2	1	2	6	3	1	1	1	3	2	1	2	3	1	1	1	3	1	3	3	3	3	5	0	1	1	3	2	1	2	1	1	1	2	2	1	1	1	1	1	1	4	2	3	6	1	3	1	2	1	1	1	1	2	1	2	1	3	1	4	3	1	1	1	1	4	7	2	3	2	1	1	1	1	1	3	1	1	3	1	1	1	1	3	1	1	4	1	1	2	2	3	2	6	2	2	2	2	2	5	2	1	3	2	4	4	4	3	1	3	2	2	1	2	0	3	1	1	4	3	2	3	3	5	1	2	3	1	2	1	2	1	3
K03469	1	1	1	1	1	1	2	1	1	1	1	1	2	2	1	1	1	1	1	1	1	1	1	1	1	0	1	1	1	1	1	2	1	1	2	1	2	1	2	1	0	2	2	2	1	1	1	1	1	1	1	1	2	1	1	1	2	1	1	2	1	1	1	1	1	1	1	1	1	1	2	1	2	1	1	1	1	1	1	2	1	1	1	1	2	1	2	1	2	1	2	2	1	2	1	1	2	1	1	2	2	1	1	1	1	2	1	1	1	1	1	1	1	1	1	1	1	2	2	1	1	1	1	1	2	2	2	1	2	2	1	1	1	1	2	1	2	1	1	1	1	1	1	1	1	1	1	1	1	1	1	1	1	1	1	1	1	1	2	2	1	2	1	1	2	1	1	2	1	1	1	1	1	1	2	2	1	1	2	2	2	1	1	1	1	2	1	1	1	1	1	1	1	2	1	2	1	1	2	1	1	1	0	1	1	3	2	2	1	1	1	1	1	1	2	1	1	1	1	1	1	1	1	1	1	2	1	1	1	1	1	1	1	1	2	1	1	2	1	1	1	1	1	1	1	2	1	1	1	1	2	1	1	1	1	1	1	1	1	1	2	1	1	1	1	1	1	1	1	1	1	2	2	1	1	1	1	1	1	1	1	1	1	2	1	1	1	1	2	1	1	1	1	1	2	1	1	1	1	1	2	1	1	1	1	1	1	1	1	2	1	1	1	1	1	2	2	0	1	1	1	1	2	1	1	1	1	1	1	1	1	2	1	1	1	1	0	1	1	1	1	1	1	2	1	1	2	1	1	1	2	1	2	1	1	1	2	2	2	1	1	1	1	2	2	1	1	1	1	1	1	1	1	2	1	1	1	1	1	2	1	1	1	1	2	2	1	1	1	1	1	1	2	2	2	2	1	1	1	2	1	2	2	2	2	2	1	2	2	1	2	2	2	1	2	1	1	1	0	1	1	1	1	1	1	1	2	2	1	0	2	2	2	1	1	2	1	1	1	2	1	2	1	2	1	2	2	2	2	1	2	1	1	2	1	1	1	4	1	2	1	2	5	2	2	1	1	1	1	1	1	1	1	1	2	2	1	1	1	1	1	2	2	1	1	2	1	1	1	1	2	1	2	2	1	2	1	1	1	2	1	1	2	2	1	1	2	1	2	1	1	1	2	1	2	2	1	2	1	2	1	1	1	2	2	2	2	2	1	2	2	1	2	1	2	1	1	1	1	1	1	1	1	1	2	1	2	2	2	1	1	2	1	2	1	1	1	1	2	2	1	1	2	1	2	1	2	2	1	1	1	1	1	2	2	1	0	2	2	1	1	1	2	1	1	1	1	1	2	1	1	2	2	1	2	1	1	1	1	2	1	2	1	1	1	1	1	1	2	1	1	2	1	1	1	1	1	1	1	1	1	2	2	1	2	2	2	2	2	2	1	1	2	1	2	1	1	1	2	2	1	2	2	1	2	2	1	2	2	2	2	2	2	1	2	2	2	1	2	2	2	2	1	1	2	2	1	1	1	1	2	1	1	1	1	1	1	1	1	1	1	1	1	1	1	1	1	1	2	1	1	1	1	1	1	2	1	1	1	1	1	1	1	1	1	1	1	1	1	2	1	1	1	1	1	1	1	2	1	1	1	1	1	1	1	2	1	1	1	1	1	1	2	1	2	0	2	1	1	1	1	1	2	1	2	2	1	1	1	1	1	1	1	1	1	1	1	1	1	1	2	1	2	1	2	1	1	0	1	1	2	1	1	2	1	2	1	1	1	1	1	1	1	2	2	1	1	1	1	1	1	1	1	1	1	2	1	1	2	1	1	1	2	1	1	2	2	1	1	2	1	1	1	3	2	2	1	1	1	2	2	1	1	2	2	2	2	1	1	2	1	2	1	1	2	2	1	2	1	1	1	1	1	2	1	1	1	1	2	1	1	2	1	2	2	1	2	1	1	2	1	2	2	1	2	2	1	2	1	1	1	2	2	1	2	1	2	1	2	1	1	2	1	1	1	2	1	1	1	1	1	1	1	1	1	1	1	1	1	2	1	1	1	1	1	1	1	1	1	1	1	1	1	1	2	2	1	2	1	2	2	1	1	1	1	2	1	2	2	1	2	1	2	2	1	2	1	1	2	0	0	1	1	1	1	1	1	2	2	1	2	1	1	1	2	2	1	1	1	1	1	1	1	1	1	1	1	2	2	1	1	1	1	1	2	1	1	1	2	1	2	1	2	1	1	1	2	2
K03470	1	1	1	1	1	1	1	1	1	1	1	1	1	1	1	1	0	1	1	1	1	1	1	0	1	1	1	1	1	1	1	1	1	1	1	1	1	1	1	1	1	1	1	1	0	1	1	1	1	1	1	1	1	1	1	1	1	1	1	1	1	1	1	1	1	0	1	1	1	1	1	1	1	1	1	1	2	1	1	1	1	1	1	1	1	1	2	1	1	1	1	1	1	1	1	1	1	1	1	1	1	1	1	0	1	1	1	1	1	1	1	1	1	1	1	0	1	1	1	1	1	1	1	1	1	1	1	1	1	1	1	1	1	1	1	1	1	1	1	1	1	1	1	1	1	1	1	1	1	1	1	1	1	0	1	1	1	1	1	1	1	1	1	1	1	1	1	1	1	1	1	0	1	0	1	1	1	1	1	1	1	1	1	1	1	1	1	1	1	1	1	1	1	1	1	1	1	1	1	1	1	1	1	0	1	1	1	1	1	1	0	1	1	1	1	0	1	1	1	1	1	1	1	1	1	1	1	1	1	1	0	1	1	1	1	1	1	1	1	1	1	1	1	0	1	1	1	1	0	1	1	1	1	1	1	1	1	1	1	1	1	1	1	1	1	1	1	1	1	1	1	1	1	1	1	1	1	1	1	1	1	1	1	1	1	0	1	1	1	1	1	1	1	1	1	1	1	1	1	1	1	1	1	1	1	1	1	1	1	1	1	1	1	1	1	1	1	1	1	1	1	0	1	0	1	1	1	1	1	1	1	1	1	1	1	1	1	1	1	1	0	1	1	0	1	1	1	1	1	1	1	1	1	1	1	1	1	1	1	1	1	1	1	1	1	1	1	3	1	1	1	1	1	1	1	1	1	1	1	1	0	1	1	1	1	1	1	1	1	1	1	1	1	1	1	1	1	1	1	1	1	1	1	1	1	1	1	1	1	1	1	1	1	1	1	1	1	1	1	1	1	1	1	1	0	1	1	1	1	1	1	1	1	1	1	1	1	1	1	1	1	1	1	1	1	1	1	1	1	1	1	1	1	1	1	1	1	1	1	1	1	1	1	1	1	1	2	1	1	1	1	1	1	1	1	1	1	1	1	1	1	1	1	1	1	1	1	1	1	1	1	1	1	1	1	1	1	1	1	0	1	1	1	1	1	1	1	1	1	1	1	1	1	1	1	1	1	1	1	1	1	1	1	1	1	1	1	1	1	1	1	1	1	1	1	1	1	1	1	1	1	1	1	2	1	1	1	1	1	1	1	1	1	1	1	1	1	1	1	1	1	1	1	1	1	1	1	1	1	1	1	1	1	1	1	0	0	1	0	1	1	1	1	1	1	1	1	1	1	1	1	1	1	1	1	1	1	1	1	1	1	1	1	1	1	1	1	1	1	0	1	1	1	1	1	1	1	1	1	1	1	1	1	1	1	1	1	1	1	1	1	1	1	1	1	1	1	1	1	1	1	1	1	1	1	1	1	1	1	1	1	1	1	1	0	1	1	1	1	1	1	1	1	1	1	1	1	1	1	1	1	1	1	1	1	1	1	1	1	1	1	1	1	1	1	1	1	1	1	1	1	1	1	1	1	1	1	1	1	1	1	1	1	1	1	1	1	1	1	1	1	1	1	1	1	1	1	1	1	0	1	1	1	1	1	1	1	1	1	1	1	1	1	1	1	0	1	1	1	1	1	1	1	1	1	1	1	1	1	1	1	1	1	1	0	1	1	1	1	1	1	1	1	1	1	1	1	0	0	1	1	1	1	1	1	1	1	1	1	1	1	1	0	1	1	1	1	1	0	1	1	1	1	1	1	1	1	1	1	1	1	1	1	1	1	1	1	1	1	1	1	1	1	1	1	1	1	1	1	1	1	1	1	1	1	2	1	1	1	1	1	1	1	1	1	1	1	1	1	1	1	1	1	1	1	1	1	1	1	0	1	1	1	1	1	1	1	1	1	2	1	1	1	1	1	1	1	1	1	1	1	1	1	1	1	1	1	1	1	1	1	1	1	1	1	1	1	1	1	1	1	1	1	1	1	1	1	1	1	1	1	1	1	1	1	1	1	1	1	1	1	1	1	1	1	1	1	1	1	1	1	1	1	1	1	1	1	1	1	1	1	1	1	1	1	1	1	1	1	0	1	1	1	1	1	1	1	1	1	1	1	1	1	1	1	1	1	1	1	1	1	1	1	1	1	1	1	1	1	1	1	1	1	1	1	1	1	1	1	1	1	1	1	1	1	1	1	1
K03474	1	1	1	1	1	1	1	1	1	1	1	1	0	1	1	1	1	1	0	1	1	1	1	1	1	1	1	1	1	1	1	1	1	1	1	1	1	1	0	1	1	1	1	1	1	1	1	1	0	1	0	1	1	1	1	1	0	1	1	1	1	0	1	1	1	1	0	0	1	1	1	1	0	0	1	1	1	0	1	0	0	1	0	1	0	1	1	1	0	0	1	1	1	1	0	0	1	1	0	0	1	1	1	1	0	0	1	1	1	0	1	1	1	1	1	1	1	0	0	1	1	1	2	1	0	1	1	0	1	0	1	1	1	0	1	1	1	1	1	0	0	0	1	1	0	0	0	1	1	1	1	1	1	1	1	1	0	1	1	1	1	0	0	0	0	0	1	1	1	1	1	1	1	1	0	0	1	1	1	0	0	1	1	0	1	0	1	1	1	1	2	1	0	0	1	1	1	1	1	1	1	0	1	1	1	0	0	0	1	1	1	1	1	1	1	1	1	1	1	1	1	0	1	0	0	1	0	1	0	0	1	0	1	1	0	1	1	0	1	1	0	0	1	1	1	1	1	0	1	0	1	1	0	1	1	1	0	1	1	1	1	1	1	1	0	1	1	1	1	0	1	1	1	1	0	0	1	1	1	1	0	1	1	1	1	1	1	1	1	1	0	0	1	0	0	1	1	1	1	1	0	1	0	0	1	1	0	1	1	1	1	1	1	1	0	1	1	1	1	0	1	1	1	1	0	1	0	0	0	1	1	1	1	0	0	0	0	1	0	1	0	1	0	1	1	1	1	1	0	0	0	1	1	0	0	0	0	0	1	1	0	1	1	1	1	0	0	1	0	1	0	1	0	1	1	0	0	1	1	1	0	1	1	1	0	0	0	1	1	1	1	1	1	1	1	1	1	1	1	1	1	1	1	1	1	1	1	1	1	1	1	1	1	1	1	0	1	1	1	1	0	1	0	1	1	1	0	1	1	1	1	1	1	1	1	1	1	1	1	1	1	1	0	1	1	1	1	1	1	1	1	1	1	1	0	1	1	1	1	1	1	1	1	1	1	1	1	1	1	1	1	1	1	1	1	1	2	1	1	1	1	1	1	1	1	1	0	1	1	1	1	1	1	1	1	1	1	1	1	1	1	1	1	1	1	1	0	1	1	0	1	1	1	1	1	1	1	1	1	1	2	1	1	1	1	1	1	1	1	1	1	1	1	1	1	0	0	0	0	1	1	0	0	1	0	1	1	1	1	1	1	1	0	1	1	0	1	1	1	1	0	1	1	1	1	1	1	1	0	1	1	0	1	1	0	0	0	0	0	1	1	1	1	1	1	0	1	1	1	1	0	0	1	2	1	0	0	1	1	1	0	1	1	0	1	1	1	1	0	0	1	1	1	1	1	1	0	1	1	1	0	1	1	1	1	1	1	1	1	1	1	1	1	1	1	1	1	1	1	1	1	1	1	1	1	1	1	0	1	1	1	1	1	1	1	1	1	1	1	1	1	1	1	0	1	1	0	0	1	1	1	1	1	1	0	1	1	1	1	1	1	1	1	1	1	0	0	1	1	1	0	1	1	1	1	1	0	1	1	1	1	0	0	1	1	1	1	1	1	1	1	0	0	1	1	0	0	0	0	0	1	1	1	1	1	0	1	1	1	0	1	1	0	1	1	1	1	1	0	1	1	1	1	1	1	1	1	1	1	1	1	0	1	1	1	1	1	1	2	1	1	1	1	1	1	1	1	1	1	1	1	1	1	1	1	1	0	0	1	0	1	1	1	1	1	0	1	1	0	0	1	1	0	1	0	1	1	1	0	1	1	1	0	1	0	0	0	0	1	0	1	1	1	1	1	1	1	1	0	0	1	1	1	0	0	1	0	1	1	1	1	1	0	1	0	1	0	0	0	1	1	0	1	1	0	0	0	0	0	0	0	1	0	1	1	1	1	0	0	0	1	1	1	0	1	1	1	1	1	1	1	0	1	0	0	1	1	0	1	1	1	0	1	1	1	1	1	1	1	1	1	1	1	1	1	1	0	0	1	1	0	0	1	0	1	1	1	1	1	1	1	1	1	1	0	0	1	1	0	1	0	0	1	1	0	1	1	1	1	1	0	1	1	0	1	1	1	1	0	1	0	0	1	1	1	1	0	1	0	1	1	0	0	1	0	1	0	0	1	0	0	1	1	1	0	1	1	0	0	0	0	1	1	0	0	1	0	0	0	0	1	0	1	0	0	0	0	0
K03495	1	1	1	1	1	1	1	1	1	1	1	1	1	1	1	1	1	1	0	1	1	1	1	1	1	1	1	1	1	1	1	1	1	1	1	1	1	1	1	1	1	1	1	1	1	1	1	1	0	1	0	1	1	1	1	1	1	1	1	1	1	1	1	1	1	1	0	0	1	1	1	1	1	0	0	1	1	1	1	1	0	1	0	1	1	1	1	1	0	0	1	1	1	1	0	0	1	1	1	1	1	1	1	1	0	1	1	1	1	1	1	1	1	1	1	1	1	1	1	1	1	1	1	0	0	1	1	0	1	1	1	1	1	0	1	1	1	1	1	1	0	0	1	1	0	0	0	1	1	1	1	1	1	1	1	1	1	1	1	1	1	0	0	0	1	0	1	1	1	1	1	1	1	1	1	1	1	1	1	1	1	1	1	0	1	1	1	1	1	1	1	1	0	1	1	1	1	1	1	1	1	0	1	1	1	0	0	1	1	1	1	1	1	1	1	1	1	1	1	1	1	0	1	0	0	1	0	1	0	0	1	1	1	1	1	1	1	1	1	1	1	0	1	1	1	1	1	0	1	0	1	1	0	1	1	1	0	1	1	1	2	1	1	1	0	1	1	1	1	0	1	1	1	1	0	0	1	1	1	1	0	1	1	1	1	1	1	1	1	1	0	0	1	0	1	1	1	1	1	1	0	1	0	0	2	1	0	1	1	1	1	1	0	1	0	1	1	0	1	0	1	1	1	1	1	1	1	1	1	1	1	1	1	0	0	0	0	1	0	1	1	1	1	1	1	1	1	1	0	0	0	1	1	0	0	1	1	1	1	1	0	1	1	1	1	0	0	1	0	1	0	1	1	1	1	1	0	1	1	1	0	1	1	1	0	0	0	1	1	1	1	1	1	1	1	1	1	1	1	1	1	1	1	1	1	1	1	1	1	1	1	1	1	1	1	0	1	1	1	1	0	1	1	1	1	1	1	1	1	1	1	1	1	1	1	1	1	1	1	1	1	1	0	1	1	1	1	1	1	1	1	1	1	1	0	1	1	1	1	1	1	1	1	1	1	1	1	1	1	1	1	1	1	1	1	1	1	1	1	1	1	1	1	1	1	1	0	1	1	1	1	1	1	1	1	1	1	1	1	1	1	1	1	1	1	1	0	1	1	0	1	1	1	1	1	1	1	1	1	1	1	1	1	1	1	1	1	1	1	1	1	1	1	1	1	0	0	0	0	1	1	1	0	1	1	1	1	1	1	1	1	1	0	1	1	0	1	1	1	1	0	1	1	1	1	1	1	1	0	1	1	0	1	1	0	1	0	1	0	1	1	1	1	1	1	0	1	1	1	1	0	1	1	1	1	0	0	1	0	1	0	1	1	0	1	1	1	1	0	0	1	1	1	1	1	1	0	1	1	1	0	1	1	1	1	1	1	0	1	1	1	0	1	1	1	1	1	1	1	1	1	1	1	1	1	1	1	0	1	1	1	1	1	0	1	1	1	1	1	1	1	1	1	0	1	1	0	0	1	1	1	1	1	1	0	1	1	1	1	1	1	1	1	1	1	0	1	1	1	1	1	1	1	1	1	1	0	1	1	1	1	0	0	1	1	1	0	1	1	1	1	0	0	1	1	1	0	0	0	0	1	1	1	1	1	0	1	1	1	0	1	1	0	1	1	1	1	1	0	1	1	1	1	1	1	1	1	1	1	1	1	0	1	1	1	1	1	1	1	1	1	1	1	1	1	1	1	1	1	1	1	1	1	1	1	1	0	0	1	0	1	1	1	1	1	0	1	1	0	0	1	1	1	1	1	1	1	1	1	1	1	1	0	1	0	1	1	0	1	1	1	1	1	1	1	1	1	1	0	0	1	1	1	1	1	1	1	1	1	1	1	1	1	1	1	1	0	1	0	1	1	0	1	1	0	0	1	0	1	0	0	1	0	1	1	1	1	0	0	0	1	1	1	0	1	1	1	1	1	1	1	0	1	0	0	1	1	0	1	1	1	1	1	1	1	1	1	1	1	1	1	1	1	1	1	1	0	1	1	1	1	0	1	0	1	1	1	1	1	1	1	1	1	1	0	0	1	1	0	1	0	0	1	1	1	1	1	1	1	1	0	1	1	0	1	1	1	1	0	1	0	0	1	1	1	1	0	1	0	1	1	0	0	1	0	1	0	0	1	0	0	1	1	1	0	1	1	1	0	1	0	1	1	0	1	1	0	0	0	1	1	0	1	0	1	0	1	1
K03496	5	3	3	3	3	3	4	3	5	7	3	2	1	5	4	2	3	3	3	3	6	5	3	3	4	1	3	2	3	1	3	2	6	2	2	1	6	3	1	3	2	1	4	5	3	5	3	3	2	2	2	1	8	2	3	4	1	3	3	3	3	1	3	3	3	3	2	2	2	3	4	6	1	2	3	3	4	1	3	1	3	4	2	3	1	4	3	4	3	1	6	6	3	5	2	2	6	2	1	1	7	3	4	3	2	1	2	7	3	3	3	4	3	3	6	3	3	1	1	3	3	3	4	4	2	3	1	3	4	1	3	3	2	2	7	5	1	3	3	1	2	0	3	3	2	2	2	5	3	3	3	5	7	5	3	2	2	3	3	6	3	2	2	2	1	2	3	4	3	3	3	3	3	3	1	1	3	3	8	2	1	3	3	2	7	1	3	3	3	3	3	3	3	1	1	6	3	3	4	3	5	2	2	2	3	3	3	1	3	3	3	3	3	3	4	3	2	3	2	2	3	2	3	2	2	1	3	3	3	3	3	1	3	3	1	3	1	1	3	3	3	2	3	3	3	6	2	2	3	2	6	2	2	3	3	3	2	3	3	3	1	3	3	3	2	7	3	5	3	2	3	4	4	5	3	3	6	3	3	2	2	2	2	4	2	3	2	3	6	3	2	3	4	2	1	3	3	3	6	3	2	3	3	2	3	1	4	3	2	7	2	3	2	2	3	3	5	1	3	2	3	3	7	3	3	5	2	1	3	2	3	6	3	2	3	2	5	2	2	2	0	2	1	2	2	4	3	10	1	4	3	3	2	2	2	1	2	1	6	1	3	5	8	2	9	2	2	4	2	4	2	6	1	6	2	1	2	3	2	6	3	2	3	2	3	3	3	3	4	3	3	4	2	2	8	2	7	4	4	2	4	2	3	3	6	1	4	4	5	3	3	2	2	3	4	2	4	3	4	1	2	4	1	3	4	3	1	4	4	3	2	3	4	4	2	4	6	6	2	2	3	2	3	3	2	2	3	2	2	4	2	2	3	4	2	3	7	7	4	7	4	6	6	3	3	1	4	8	3	5	3	2	1	6	4	1	8	6	5	9	4	4	9	3	2	5	2	3	3	1	4	7	8	7	2	4	1	3	4	4	9	3	3	10	4	4	3	3	1	3	2	3	2	3	2	3	4	4	2	4	6	10	3	7	5	4	2	4	18	6	8	3	4	7	3	2	2	2	3	11	1	1	2	3	1	3	4	3	5	3	4	4	2	2	3	5	1	5	2	3	2	1	2	4	5	6	4	1	2	2	5	6	4	7	4	2	2	1	6	5	1	3	3	1	1	2	5	2	10	1	2	1	4	4	3	2	2	5	1	6	2	2	1	2	1	5	4	8	2	4	2	3	3	8	1	2	2	5	3	2	2	3	4	1	3	3	3	5	4	3	1	1	6	9	3	2	3	3	3	3	3	3	3	3	3	3	3	3	5	3	3	3	3	2	2	3	3	2	4	4	3	3	3	2	3	3	2	3	2	3	4	1	4	4	4	1	2	2	4	3	5	3	1	1	3	3	2	1	3	1	2	1	3	3	3	2	2	1	1	4	1	2	2	2	2	1	2	4	4	1	2	3	3	4	2	3	3	3	3	3	2	1	4	5	1	3	3	2	2	3	1	3	3	1	3	4	7	3	3	2	7	7	4	3	6	3	2	2	1	2	4	3	3	3	3	2	1	8	3	1	3	3	3	1	3	1	1	13	1	2	3	2	3	3	1	3	5	2	2	3	3	4	2	3	4	3	2	2	2	2	3	1	1	1	2	2	6	3	1	2	5	3	2	12	7	1	1	4	2	1	4	4	4	4	2	3	4	4	5	2	3	3	2	1	1	3	1	6	3	3	8	3	1	3	1	2	3	1	5	3	2	5	1	4	2	2	1	1	1	4	4	2	5	3	3	6	4	3	3	5	4	4	3	3	2	2	2	3	2	4	2	2	2	2	2	1	1	3	2	3	3	1	5	2	4	5	9	3	1	1	3	3	3	2	3	3	3	4	4	1	1	3	3	3	3	2	3	7	5	4	1	2	4	2	2	3	3	3	3	4	3	3	3	3	2	3	2	3	3	2	2	2	3	3	2	3	2	2	2	3	2	3	3	1	1	3	2	3	3	3	4	2	2	2	3	3	3	2	6	3	3	2	5	3	2	6	3	1	4	2	3	3	3	2	1	5	2	2	3	1	5	2	6	3	3	2	1	1
K03497	5	1	1	1	1	1	4	1	4	5	2	1	3	5	2	2	2	2	3	2	3	5	1	2	3	1	1	2	2	1	1	1	3	1	1	2	6	2	2	1	1	1	3	5	2	5	3	2	1	2	1	6	7	1	2	3	2	1	1	2	1	2	1	1	1	2	1	1	1	1	4	5	2	1	1	1	1	4	3	3	2	4	3	2	3	3	3	4	1	2	7	4	1	6	1	1	6	2	3	3	5	2	3	2	1	3	1	5	1	1	1	1	1	1	2	2	1	2	2	1	1	3	1	1	1	6	1	3	1	2	4	2	2	1	5	3	1	2	1	3	1	1	2	1	1	1	1	3	2	1	1	3	5	3	2	0	1	2	2	6	1	1	1	1	2	1	1	3	2	1	1	1	1	2	2	2	2	2	7	2	2	1	1	2	5	2	2	1	1	1	1	1	2	2	1	6	1	1	4	3	4	2	1	2	3	1	1	3	1	2	2	2	2	3	1	2	2	2	2	2	1	1	1	1	1	1	2	1	2	1	2	3	1	2	2	1	0	2	1	1	3	1	2	2	3	6	2	1	2	1	6	2	1	2	2	2	3	2	1	2	1	1	2	1	1	5	1	4	1	1	2	2	4	4	1	3	4	2	1	1	1	3	2	4	3	2	1	1	5	2	1	4	2	1	3	1	1	2	4	1	2	2	2	2	3	1	2	1	3	3	3	2	1	1	2	6	5	0	2	2	3	2	5	2	3	3	2	2	3	4	2	3	1	2	3	2	1	1	2	1	1	3	4	2	2	1	3	13	1	2	1	3	4	1	3	3	3	3	6	1	1	3	7	1	8	2	1	2	1	3	2	2	2	8	2	2	1	1	1	5	2	1	1	1	1	2	1	1	1	4	2	11	1	1	8	1	6	1	1	1	1	1	1	2	9	3	2	3	3	3	1	1	3	1	3	2	2	3	1	1	1	1	3	1	3	1	2	4	1	1	1	3	3	1	1	3	6	6	4	1	1	1	4	3	1	1	2	2	1	8	1	1	1	2	4	1	6	5	4	6	4	8	5	1	5	5	3	7	2	9	3	3	4	5	3	1	7	3	4	9	1	6	10	3	1	5	1	4	1	1	3	5	7	6	1	3	1	1	1	3	11	1	2	11	1	1	1	1	1	1	1	1	1	1	1	1	4	1	1	3	7	8	2	6	3	3	1	2	14	5	9	2	2	6	2	2	4	2	4	13	1	3	1	1	2	3	3	2	4	1	2	2	1	1	4	1	1	5	1	2	1	1	2	2	3	8	3	1	1	1	4	3	4	5	1	3	1	3	4	4	1	1	1	1	1	1	4	2	11	1	1	2	1	1	1	2	2	1	0	6	1	2	1	1	1	1	6	4	1	5	1	3	1	4	1	1	2	1	1	1	1	3	1	1	1	2	1	4	3	1	1	0	7	10	1	3	1	1	2	1	1	1	1	1	1	1	1	1	5	1	1	1	1	2	1	1	4	5	4	1	1	2	1	1	1	1	1	1	1	4	3	4	4	4	1	1	1	1	1	6	5	1	1	2	1	5	1	2	1	1	1	1	1	1	1	1	2	3	1	2	2	1	0	1	1	3	1	1	3	1	4	1	1	6	2	1	1	1	1	1	4	1	5	3	3	1	1	2	2	1	1	6	1	1	1	4	13	2	1	1	7	7	4	1	4	3	1	1	1	2	2	1	1	1	1	2	2	1	1	3	1	1	1	1	1	2	2	9	3	3	1	1	1	1	2	4	5	1	3	1	1	3	2	1	1	1	1	1	1	1	2	1	3	0	3	2	4	3	2	2	1	1	1	10	3	2	2	1	1	2	1	1	1	3	1	1	1	3	4	1	2	1	1	2	2	3	2	4	1	1	5	1	3	3	2	1	1	1	1	1	1	2	2	3	1	1	2	3	2	1	1	2	1	1	3	4	3	1	1	1	1	3	2	2	3	2	1	3	1	2	1	1	2	1	2	1	3	1	3	2	1	2	2	2	1	3	7	1	1	1	1	1	1	1	1	1	1	1	1	2	2	1	1	2	1	1	2	1	1	2	4	2	1	1	3	3	2	3	1	3	1	1	3	4	3	1	1	1	1	2	1	1	3	1	1	1	1	1	2	2	1	3	1	1	1	3	2	1	3	2	3	2	1	2	3	1	1	1	4	3	2	1	4	1	1	6	2	3	1	3	1	1	1	2	2	5	1	2	3	2	4	2	8	2	1	1	3	2
K03500	2	1	1	1	1	1	2	1	2	2	2	1	1	2	1	1	2	1	1	2	2	2	1	2	2	1	1	2	1	2	1	2	2	1	2	1	2	2	1	1	1	1	2	2	2	2	2	2	1	2	1	3	2	1	1	2	1	1	1	2	1	1	1	1	1	2	1	1	1	0	2	2	1	1	2	1	2	1	2	1	1	2	1	2	1	2	2	2	1	2	2	2	1	2	1	1	2	2	1	1	2	1	2	2	1	1	1	2	1	1	1	1	1	1	2	2	1	1	1	1	1	2	2	1	1	2	1	1	2	1	2	2	2	1	2	2	1	2	2	0	1	1	2	1	1	1	1	2	2	1	1	2	2	2	2	1	1	2	2	2	1	1	1	1	1	1	1	2	1	1	1	1	1	2	1	1	2	2	2	1	1	1	1	1	2	0	1	1	1	1	1	1	1	1	1	2	1	1	2	2	2	1	0	2	2	1	1	1	1	2	2	2	2	2	2	2	2	2	2	2	0	1	1	1	1	1	1	1	1	1	2	1	1	1	1	1	0	1	1	1	2	1	2	2	2	2	2	1	2	1	2	2	1	2	2	2	1	2	1	2	1	1	2	1	1	2	1	2	1	1	1	2	2	2	1	1	2	2	1	1	1	2	2	2	2	2	1	1	2	2	1	1	2	1	1	1	1	1	2	1	1	2	1	1	1	1	1	1	2	1	2	2	1	1	1	2	2	0	2	1	2	2	2	2	2	2	1	1	2	2	2	2	1	1	1	1	0	2	1	2	0	2	1	2	1	1	2	2	0	1	1	1	2	1	1	1	1	1	2	1	1	2	2	2	2	1	1	2	1	2	1	2	1	2	2	0	1	1	2	2	1	1	1	2	1	1	1	1	1	2	2	2	2	2	2	2	2	1	1	2	1	2	2	2	2	2	1	2	2	2	2	2	2	1	2	1	1	2	1	1	1	1	1	1	1	1	1	2	1	1	2	2	2	1	2	2	2	2	2	2	2	2	1	2	1	2	2	2	2	2	2	2	1	2	1	1	2	2	2	2	2	2	2	2	2	2	2	2	2	2	1	2	2	2	2	2	2	2	2	2	2	2	2	2	1	2	1	2	1	2	2	2	2	2	2	2	2	1	1	2	2	1	2	2	1	1	1	1	2	1	2	1	2	2	2	2	2	2	2	2	2	2	2	2	2	2	2	2	2	2	2	2	2	2	2	1	1	1	1	2	2	1	1	2	1	2	2	2	2	1	1	2	1	2	2	1	1	2	2	2	1	2	2	1	2	2	2	2	1	2	2	1	2	2	1	0	1	1	1	2	2	1	2	1	1	1	2	2	2	2	1	1	2	2	2	1	1	2	1	2	1	2	1	1	2	1	3	2	1	2	2	2	1	2	1	1	1	1	1	1	1	2	2	0	2	2	2	2	2	1	1	1	2	2	2	2	1	1	2	2	2	2	2	1	2	2	1	1	2	2	1	2	1	2	2	2	2	2	2	2	2	2	1	1	2	2	1	1	2	2	2	2	2	2	1	1	1	2	2	2	2	2	2	2	2	1	1	2	2	2	2	2	2	2	2	2	1	2	2	2	2	1	1	1	2	2	2	2	2	2	2	1	1	2	2	2	1	1	1	1	2	2	2	2	2	1	2	2	2	1	2	2	1	1	2	1	2	2	1	2	2	2	2	2	2	2	2	2	2	2	2	1	2	2	2	2	2	2	2	2	2	2	2	1	2	2	2	1	2	2	2	2	2	2	2	2	1	1	2	1	2	2	2	2	2	1	1	1	1	1	2	1	1	1	1	2	2	2	1	1	1	1	1	2	1	1	1	1	1	1	1	1	1	2	2	1	1	1	1	1	2	1	2	1	1	2	1	2	1	1	1	2	1	2	1	2	1	1	1	2	1	1	1	2	1	1	1	1	1	1	1	2	1	2	2	2	2	1	1	1	2	2	2	1	2	2	2	2	1	2	2	1	2	1	1	2	2	1	2	2	1	1	1	2	1	2	2	1	2	1	1	1	1	2	0	1	1	1	1	1	1	1	2	1	1	1	2	2	2	2	2	2	1	1	1	1	2	2	1	2	1	1	2	2	0	2	2	2	2	2	1	2	2	1	2	1	2	2	1	2	1	1	1	2	1	2	1	2	1	2	2	1	1	2	1	2	1	1	2	1	0	1	2	1	1	2	2	1	1	1	1	1	1	1	1	2	1	1	1	0	2	1	2	1	2	1	1	1
K03501	1	1	1	1	1	1	1	1	1	1	1	1	1	1	1	1	1	1	1	1	1	1	1	1	1	0	1	1	1	1	1	1	1	1	1	1	1	1	1	1	0	1	1	1	1	1	1	1	1	1	1	1	1	1	1	1	1	1	1	1	1	1	1	1	1	1	1	1	1	1	1	1	1	1	1	1	1	1	1	1	1	1	1	1	1	1	1	1	1	1	1	1	1	1	1	1	1	1	1	1	1	1	1	1	1	1	1	1	1	1	1	1	1	1	1	1	1	1	1	1	1	1	1	0	1	1	1	1	1	1	1	1	1	1	1	1	1	1	1	1	1	1	1	1	1	1	1	1	1	1	1	1	1	1	1	1	1	1	1	1	1	1	1	1	1	1	1	1	1	1	1	1	1	1	1	1	0	1	1	1	1	1	1	1	1	2	1	1	1	1	1	1	1	1	1	1	1	1	1	1	1	1	2	1	1	1	1	1	1	1	1	1	1	1	1	1	1	1	1	1	1	1	1	1	1	1	1	1	1	1	1	1	1	1	1	1	1	1	1	1	1	1	1	1	1	1	1	1	1	1	1	1	1	1	1	1	1	1	1	1	1	1	1	1	1	1	1	1	1	1	1	1	1	1	1	1	1	1	1	0	1	1	1	1	1	1	1	1	1	1	1	1	1	1	1	1	1	1	1	1	1	1	1	1	0	1	1	1	1	1	1	1	1	1	1	1	1	1	1	1	1	1	1	1	1	1	1	1	1	1	1	1	1	1	1	1	1	1	1	1	1	1	1	1	1	1	1	1	1	1	1	1	1	1	1	1	1	1	1	1	1	1	1	1	1	1	1	1	1	1	1	1	1	1	1	1	1	1	1	1	1	1	1	1	1	1	1	1	1	1	1	1	1	1	1	1	1	1	1	1	1	1	1	1	1	1	1	1	1	1	1	1	1	1	1	1	1	1	1	1	1	1	1	1	1	1	1	1	1	1	1	1	1	1	1	1	1	1	1	1	1	1	1	1	1	1	1	1	1	1	1	1	2	1	1	1	1	1	1	1	1	1	1	1	1	1	1	1	1	1	1	1	1	1	1	1	1	1	1	1	1	1	1	1	1	1	1	1	1	1	1	1	1	1	1	1	1	1	1	1	1	1	1	1	1	1	1	1	1	1	1	1	1	1	1	1	1	1	1	1	1	1	1	1	1	1	1	1	1	1	1	1	1	1	1	1	1	1	1	1	1	1	1	1	1	1	1	1	1	1	1	1	1	1	1	1	1	1	1	1	1	1	1	1	1	1	1	1	1	1	1	1	1	1	1	1	1	1	0	1	1	1	1	1	1	1	1	1	1	1	1	1	1	1	1	1	1	1	1	1	1	1	1	1	1	1	1	1	1	0	1	1	1	1	1	1	1	1	1	1	1	1	1	1	1	1	1	1	1	1	1	1	1	1	1	1	1	1	1	1	1	1	1	1	1	1	1	1	1	1	1	1	1	1	1	1	1	1	1	1	1	1	1	1	1	1	1	1	1	1	1	1	1	1	1	1	1	1	1	1	1	1	1	1	1	1	1	1	1	1	1	1	1	1	1	1	1	1	1	1	1	1	1	1	1	1	1	1	1	1	1	1	1	1	1	1	1	1	1	1	1	1	1	1	1	1	1	1	1	1	1	1	1	1	1	1	1	1	1	1	1	1	1	1	1	1	1	1	1	1	1	1	1	1	1	1	1	1	1	1	1	1	1	1	1	1	1	1	1	1	1	1	1	1	1	1	1	1	1	1	1	1	1	1	1	1	1	1	2	1	1	1	1	1	1	1	1	1	1	1	1	1	1	1	1	1	1	1	1	1	1	1	1	1	1	1	1	1	1	1	1	1	1	1	1	1	1	1	1	1	1	1	1	1	1	1	1	1	1	1	1	0	1	1	1	1	1	1	1	1	1	1	1	1	1	1	1	1	1	0	1	1	1	1	1	1	1	1	1	1	0	1	1	1	1	1	1	1	1	1	1	1	0	1	1	1	1	1	1	1	1	1	1	1	1	1	1	1	1	1	1	1	1	1	1	1	1	1	1	1	1	1	1	1	1	1	1	1	1	1	1	1	1	1	1	1	1	2	2	1	1	1	1	1	1	1	1	1	1	1	0	1	1	1	1	1	1	1	1	1	1	1	1	1	1	1	1	1	1	1	1	1	1	1	1	1	1	1	1	1	1	1	1	1	1	1	1	1	1	1	1	1	1	1	1	1	1	1
K03502	1	0	0	0	0	0	0	0	1	1	1	0	3	0	1	2	0	0	2	1	1	1	0	0	1	0	0	1	0	1	0	1	1	0	1	0	1	1	1	0	0	0	0	1	0	0	1	1	1	2	1	0	0	0	0	1	1	0	0	0	1	1	0	0	0	0	0	1	0	0	0	1	4	0	1	0	0	3	1	3	1	1	2	1	1	1	1	1	0	1	0	0	0	0	0	0	1	0	2	2	0	0	1	0	0	3	0	1	0	0	0	1	0	0	1	0	0	4	1	0	0	1	0	0	3	0	0	2	0	0	1	1	0	1	0	1	0	1	0	3	1	1	1	0	1	1	1	0	1	0	0	1	1	1	1	0	1	1	1	1	0	1	0	0	1	1	0	0	1	1	0	0	1	0	4	4	1	1	0	7	4	0	0	3	1	3	0	0	0	0	0	0	1	2	1	1	0	0	1	1	1	1	0	3	1	1	0	2	0	1	0	1	1	1	0	0	1	1	0	0	0	0	0	1	0	0	1	0	1	0	0	2	0	0	5	0	0	2	0	0	2	0	1	0	1	1	0	0	0	1	1	0	1	1	1	1	1	1	0	1	0	0	1	0	0	1	0	1	0	2	1	3	0	0	2	2	1	1	0	0	1	1	1	0	1	0	0	0	1	1	0	2	1	1	3	1	0	0	1	1	0	1	2	1	1	0	1	1	1	0	1	1	1	0	0	0	0	0	1	1	1	0	0	0	0	1	3	2	0	0	1	1	0	0	1	0	0	0	0	0	0	1	3	0	0	0	1	0	0	0	1	0	0	0	1	1	1	4	0	1	0	1	0	1	0	0	0	0	0	0	2	0	1	0	2	0	0	0	0	0	0	0	0	0	0	0	0	2	0	0	1	0	2	1	0	2	0	1	1	1	1	1	4	2	0	1	2	1	2	1	2	4	2	0	1	1	1	0	0	1	1	1	3	0	0	0	1	1	0	0	3	5	0	2	0	1	1	1	0	1	0	1	0	2	0	1	2	2	1	1	2	0	0	4	0	1	2	0	0	0	1	0	1	0	0	0	0	1	1	0	1	0	0	0	1	0	0	0	0	1	0	0	0	0	0	0	0	0	0	0	0	0	0	0	0	1	0	0	0	0	1	0	1	0	0	0	0	1	1	0	0	0	1	1	1	2	1	0	0	1	1	1	0	2	0	1	1	1	0	1	1	1	1	2	0	0	0	0	0	2	1	1	1	3	1	1	1	1	1	1	1	7	1	3	0	0	0	1	2	0	0	0	1	0	0	0	1	0	0	0	1	0	1	0	4	1	0	1	0	3	0	0	1	1	1	1	0	3	2	0	1	4	0	1	1	2	1	0	1	0	1	1	1	1	1	0	0	1	0	0	1	0	0	1	0	2	2	0	0	0	1	0	0	0	2	1	1	0	2	1	1	0	0	0	2	3	0	0	1	1	3	1	1	0	1	1	0	0	2	1	1	2	1	2	0	1	0	0	2	2	1	2	1	0	1	1	1	0	0	0	1	0	0	0	0	0	0	0	1	0	3	2	0	0	0	0	0	0	0	0	0	0	1	2	1	1	0	0	0	0	0	0	0	0	1	0	1	1	1	0	0	0	0	0	0	0	0	0	0	0	0	0	0	1	0	0	1	0	0	0	0	0	0	1	1	1	0	2	0	0	0	0	2	1	2	0	1	2	1	0	1	0	2	1	0	0	0	0	1	0	2	2	1	1	2	0	0	0	0	2	1	0	2	2	0	0	0	1	2	0	1	0	2	0	0	0	0	0	0	0	0	1	1	1	4	1	1	2	1	0	0	0	0	0	0	1	1	0	0	1	0	0	0	2	0	0	0	0	0	0	0	0	1	3	1	0	0	0	0	0	3	0	2	2	1	1	0	1	0	0	0	0	0	0	2	1	2	3	4	0	1	1	0	1	0	0	1	0	0	0	0	0	0	0	0	0	0	0	0	0	0	0	1	2	0	0	0	0	0	1	0	3	3	2	0	2	1	0	1	0	0	0	0	1	0	0	0	0	0	5	1	0	0	0	0	0	0	0	0	0	0	2	0	0	0	0	0	2	0	2	0	0	0	0	2	1	1	2	1	1	0	1	2	0	1	1	1	1	0	3	0	0	0	1	0	1	0	1	0	1	0	0	1	1	0	1	0	1	0	0	1	0	0	0	1	0	0	1	0	1	2	0	0	1	4	1	1	2	0	0	0	2	0	1	0	0	1	1
K03516	1	0	0	0	0	0	0	0	1	1	1	0	0	0	0	0	0	0	0	1	1	1	0	0	1	0	0	0	0	0	0	0	1	0	0	0	0	1	0	0	0	0	0	0	0	0	0	1	0	0	0	0	0	0	0	1	0	0	0	0	0	0	0	0	0	0	0	0	0	0	0	1	0	0	1	0	0	0	1	0	0	0	0	1	0	0	0	0	0	0	0	0	0	0	0	0	0	0	0	0	0	0	1	0	0	0	0	0	0	0	0	0	0	0	1	0	0	0	0	0	0	1	0	0	0	0	0	0	0	0	0	0	0	0	0	1	0	1	0	0	0	0	1	0	0	0	0	0	0	0	0	1	1	1	1	0	0	1	0	0	0	0	0	0	0	0	0	0	0	0	0	0	0	0	0	0	1	1	0	0	0	0	0	0	1	0	0	0	0	0	0	0	0	0	0	0	0	0	0	1	1	0	0	0	1	0	0	0	0	1	0	1	1	1	0	0	0	1	0	0	0	0	0	0	0	0	0	0	0	0	0	0	0	0	0	0	0	0	0	0	1	0	1	0	1	0	0	0	0	0	0	0	0	1	0	1	0	1	0	1	0	0	1	0	0	1	0	1	0	0	1	0	0	0	0	0	1	0	0	0	0	0	0	0	0	0	0	0	0	1	0	0	1	0	0	0	0	0	1	0	0	1	0	0	0	0	0	0	0	0	0	1	0	0	0	0	0	0	1	0	1	0	0	0	0	1	0	0	0	0	1	1	0	0	0	0	0	0	0	0	0	0	0	0	0	0	0	0	0	0	0	0	0	0	0	0	0	0	0	0	0	1	0	0	0	0	0	0	0	0	0	0	0	0	0	0	0	0	0	0	0	0	0	0	0	0	0	0	0	0	1	0	0	0	0	0	0	0	0	0	0	0	0	0	0	0	0	0	0	0	0	0	0	0	0	0	0	0	0	0	0	0	0	0	0	0	0	0	0	0	0	0	0	0	0	0	0	0	0	0	0	0	0	0	0	0	0	0	0	0	0	0	0	0	0	0	0	0	0	0	0	0	0	0	0	0	0	0	0	0	0	0	0	0	0	0	0	0	0	0	0	0	0	0	0	0	0	0	0	0	0	0	0	0	0	0	0	0	0	0	0	0	0	0	0	0	0	0	0	0	0	0	0	0	0	0	0	0	0	0	0	1	0	0	0	0	0	0	0	0	0	1	0	0	0	0	0	0	0	0	0	0	0	0	0	0	0	0	0	0	0	0	0	0	0	0	0	0	0	0	0	0	0	0	0	0	0	0	0	0	1	0	0	0	0	0	0	0	0	0	0	0	0	0	0	0	0	0	0	0	0	0	0	0	0	0	0	0	0	0	0	0	0	0	0	0	0	0	0	0	0	0	0	0	0	0	0	0	0	0	0	0	0	0	0	0	0	0	0	0	0	0	0	0	0	0	0	0	0	0	0	0	0	0	0	0	0	0	0	0	0	0	0	0	0	0	0	0	0	0	0	0	0	0	0	0	0	0	0	0	0	0	0	0	0	0	0	0	0	0	0	0	0	0	0	0	0	0	0	0	0	0	0	0	0	0	0	0	0	0	0	0	0	0	0	0	0	0	0	0	0	0	0	0	0	0	0	0	0	0	0	0	0	0	0	0	0	0	0	0	0	0	0	0	0	0	0	0	0	0	0	0	0	0	0	0	0	0	0	0	0	0	0	0	0	0	0	0	0	0	0	0	0	0	0	0	0	0	0	0	0	0	0	0	0	0	0	0	0	0	0	0	0	0	0	0	0	0	0	0	0	0	0	1	0	0	0	0	0	0	0	0	0	0	0	0	0	0	0	0	0	0	0	0	0	0	0	0	0	0	0	0	0	0	0	0	0	0	0	0	0	0	0	0	0	0	0	0	0	0	0	0	0	0	0	0	0	0	0	0	0	0	0	0	0	0	0	0	0	0	0	0	0	0	0	0	0	0	0	0	0	0	0	0	0	0	0	0	0	0	0	0	0	0	0	0	0	0	0	0	0	0	0	0	0	0	0	0	0	0	0	0	0	0	0	0	0	0	0	0	0	0	0	0	0	0	0	0	0	0	0	0	0	0	0	0	0	0	0	0	0	0	0	0	0	0	0	0	0	0	0	0	0	0	0	1	0	0	0	1	0	0	0	0	0	0	0	0	0	0	0	0	0	0	0	0	0	0	0	0	0	0	0	0	0	1	0	0	0	0	0	0	0	0	0	0	0	0
K03517	1	1	1	1	0	0	1	1	1	1	1	1	1	1	1	1	1	0	1	1	1	1	0	1	1	1	1	1	0	0	0	1	1	1	1	1	1	1	1	0	1	1	1	1	1	1	1	1	1	1	1	0	1	1	0	1	1	0	0	1	1	1	0	0	0	1	1	1	1	0	1	1	1	1	0	0	1	1	1	1	1	1	1	1	1	1	0	1	1	0	1	1	0	1	1	1	1	0	1	1	1	0	1	1	1	1	1	1	1	0	0	1	0	1	1	1	0	1	1	0	0	1	0	0	1	1	1	1	1	1	0	1	0	1	1	1	1	1	0	1	1	1	1	0	1	1	1	1	1	1	0	1	1	1	1	1	1	1	1	1	0	1	1	1	1	1	0	1	1	1	1	1	1	1	1	1	1	1	1	1	1	0	1	1	1	1	1	1	1	1	1	0	1	0	1	1	0	0	1	1	1	1	0	1	1	1	1	2	1	1	1	1	1	1	1	1	1	1	0	1	0	1	0	1	1	1	1	0	1	1	1	1	1	1	1	1	1	1	1	0	0	1	1	1	1	1	0	1	1	1	1	0	1	1	1	1	1	1	0	1	1	0	1	0	1	1	1	1	0	1	1	1	1	1	1	1	1	1	0	0	1	0	0	1	0	1	1	1	1	1	1	1	1	1	1	1	0	1	1	1	1	1	1	1	0	1	2	1	0	1	0	1	1	1	1	1	1	1	1	1	1	1	1	1	1	1	1	1	1	1	1	1	0	1	1	1	0	0	1	1	0	1	1	1	0	0	1	2	1	1	1	0	0	1	1	1	1	1	1	1	1	1	1	1	1	1	1	1	1	1	1	1	1	1	1	1	1	0	1	1	1	0	0	0	1	1	1	1	1	1	1	2	1	1	1	1	1	1	1	1	1	1	1	1	1	1	0	1	1	1	1	1	1	1	1	1	0	0	0	1	1	1	1	1	0	1	1	1	1	1	1	1	1	0	1	1	1	1	1	1	1	1	1	1	0	1	1	1	1	0	1	1	0	1	1	0	0	1	1	1	1	1	1	1	1	1	1	1	1	1	1	1	2	1	1	1	1	1	1	1	1	1	1	1	0	1	1	1	1	0	0	1	1	1	1	1	1	1	1	1	1	1	1	1	1	1	1	1	1	1	1	1	1	1	1	1	1	1	1	1	1	1	1	1	1	1	1	1	0	1	1	1	1	0	1	1	1	1	1	1	0	1	1	2	1	1	1	1	1	1	1	1	1	1	1	1	1	1	1	1	1	1	1	1	1	1	1	0	1	1	1	1	1	1	1	1	1	1	1	1	0	1	1	1	1	1	1	1	1	0	1	1	1	1	1	1	1	1	1	1	1	1	1	1	1	1	1	1	1	1	1	1	1	0	1	1	1	1	1	0	1	1	1	1	1	1	1	1	1	1	1	1	1	1	1	1	1	1	1	1	1	1	1	1	1	1	1	1	1	1	1	1	1	1	0	1	1	2	1	1	1	1	1	1	1	1	1	1	1	0	1	2	1	1	1	1	1	1	0	1	1	1	1	0	1	1	1	0	1	1	0	1	0	1	0	1	1	1	0	1	1	1	1	1	1	1	0	0	0	1	1	1	1	2	2	1	1	1	1	1	1	0	1	0	1	1	1	1	1	1	0	1	1	1	1	1	1	2	1	1	1	1	1	1	1	1	1	1	1	0	1	1	1	0	1	2	2	1	1	0	1	1	1	1	1	0	0	1	0	1	1	1	1	1	1	1	1	1	1	1	1	1	0	1	1	1	1	1	1	1	0	1	1	1	1	1	1	1	1	0	1	1	1	1	1	1	1	1	1	1	1	1	1	1	0	1	1	1	1	1	1	1	1	1	1	1	1	1	0	1	1	1	1	1	1	1	1	1	1	1	0	0	1	1	1	1	1	1	1	0	1	1	1	1	1	1	1	1	1	1	1	1	1	1	1	1	0	1	1	1	1	1	1	1	1	1	1	1	1	1	0	1	1	1	0	1	1	1	0	1	0	0	0	1	0	0	1	1	1	1	1	1	1	1	0	0	1	1	1	1	1	1	1	0	1	1	1	1	1	1	1	1	1	2	1	1	1	1	1	1	1	1	1	1	1	1	1	1	1	1	1	1	1	0	1	1	1	1	0	1	1	1	1	0	1	1	1	1	1	1	1	0	0	0	1	1	0	1	1	1	1	0	1	1	1	1	1	1	1	1	1	1	1	1	1	1	1	1
K03518	4	0	0	0	0	0	1	0	4	4	3	0	1	0	3	0	0	0	1	2	4	4	0	0	2	0	0	0	0	0	0	0	4	0	0	1	2	2	2	0	0	0	1	1	0	1	5	2	1	1	1	5	0	0	0	3	1	0	0	0	0	1	0	0	0	0	0	1	0	0	1	3	0	0	2	0	0	2	2	1	1	2	2	2	1	4	1	2	2	0	0	0	0	2	0	0	2	1	2	1	1	0	2	0	0	1	0	4	0	0	0	0	0	0	3	0	0	0	2	0	0	3	0	0	2	1	0	1	0	1	1	3	0	1	0	4	0	3	0	0	0	0	2	0	1	1	1	2	5	0	0	5	4	5	2	0	2	3	0	2	0	1	0	1	1	1	0	1	0	0	0	0	0	0	0	0	2	3	0	0	1	0	0	0	4	0	0	0	0	0	0	0	1	0	0	2	0	0	2	3	5	1	0	1	3	0	2	1	0	2	0	2	2	2	0	0	1	2	1	1	0	1	0	0	0	0	1	0	1	0	0	1	0	0	1	0	0	0	0	0	4	1	3	0	3	2	1	1	0	1	1	1	2	2	3	2	0	2	0	2	0	0	2	0	0	4	0	5	0	1	2	2	1	1	1	0	4	5	0	0	0	0	0	1	1	0	0	0	3	3	0	1	3	1	0	0	0	0	4	0	1	3	0	0	3	0	2	0	0	1	0	2	1	0	0	1	0	0	2	1	2	0	0	0	3	6	0	1	3	1	3	4	0	2	1	0	2	1	0	0	0	1	3	3	0	0	1	3	1	2	2	0	5	0	2	1	1	1	2	0	2	6	5	0	0	0	0	5	0	0	1	0	1	2	1	1	0	0	0	1	1	0	0	0	2	2	0	0	0	2	2	4	1	2	3	1	2	0	0	1	0	1	1	2	0	0	0	2	1	3	0	1	2	0	2	1	0	1	0	0	1	0	1	0	0	0	1	3	1	0	1	1	0	0	0	2	4	3	0	0	0	1	0	1	0	1	1	1	0	0	1	0	1	1	0	0	2	0	11	0	1	0	3	0	0	3	6	3	2	2	0	1	3	1	2	2	0	2	2	3	5	0	0	4	0	0	0	1	0	1	3	1	2	1	0	2	1	0	0	0	3	0	1	1	0	0	2	0	1	2	0	0	0	1	0	0	4	0	8	2	2	4	0	2	0	3	4	0	5	4	5	0	1	2	0	0	0	0	2	3	1	1	1	0	0	2	4	3	2	0	0	1	1	1	2	2	0	3	1	0	0	2	0	0	0	1	2	1	2	0	5	3	8	0	0	1	2	1	0	4	3	0	0	0	0	1	2	1	0	2	0	1	0	0	0	1	1	0	0	1	1	1	0	1	1	0	1	0	0	1	1	1	0	0	0	1	1	0	0	0	1	1	0	0	0	0	0	1	1	0	0	0	0	1	0	0	0	0	0	0	0	0	0	0	0	0	0	0	4	0	0	0	0	0	0	0	0	3	4	0	0	5	0	0	0	0	1	2	0	1	1	4	5	5	1	0	0	0	0	3	1	2	3	2	0	0	0	3	0	3	2	3	0	1	0	0	0	4	3	0	3	0	0	0	0	3	0	0	0	5	3	1	2	3	3	0	2	2	2	3	4	3	4	0	3	0	0	5	5	2	3	3	0	0	0	1	0	0	0	0	0	0	1	0	5	0	0	0	1	2	1	1	0	0	2	3	5	2	0	3	1	1	0	0	0	4	4	1	2	0	0	0	1	0	3	0	6	1	0	2	0	5	0	0	0	2	0	0	1	0	0	0	0	0	1	2	2	1	1	0	0	0	0	1	4	0	0	0	0	1	0	0	0	1	1	0	0	0	6	0	0	0	1	0	0	2	1	2	0	0	4	0	0	1	0	0	1	0	1	0	0	6	0	0	1	1	0	2	1	1	1	2	0	0	2	2	3	2	0	0	5	0	0	2	0	0	0	2	0	0	1	0	1	1	0	1	1	2	0	3	0	0	0	1	0	2	7	0	1	0	0	0	0	3	0	0	2	0	0	1	0	0	0	1	0	0	5	5	2	5	3	0	0	0	0	0	5	0	2	1	1	3	2	0	2	0	1	1	1	1	0	1	2	2	1	0	0	0	0	2	1	2	0	0	0	3	0	0	1	2	1	0	2	1	1	0	0	2	0	2	0	0	1	0	0	0	1	1	1	1	0	0	0	0	0	4	1	1	1	1	0	0	0	1	2	1	1	2
K03519	4	0	0	0	0	0	1	0	4	5	3	1	1	0	5	1	0	0	1	3	5	4	0	0	3	1	0	0	0	0	0	0	4	2	0	1	2	3	1	0	0	0	1	1	0	1	5	3	1	1	1	4	0	1	0	4	1	0	0	0	0	1	0	0	0	0	0	1	1	0	1	4	0	0	3	0	0	1	3	1	1	2	2	3	1	3	1	2	2	0	0	0	0	2	0	0	2	1	1	1	1	0	3	0	0	1	1	5	0	0	0	0	0	0	4	0	0	0	1	0	0	4	0	0	2	1	0	1	0	0	1	3	0	1	0	4	0	3	0	0	0	0	3	0	1	1	1	2	5	0	0	5	5	5	3	2	2	4	0	2	0	1	0	1	1	1	0	1	0	0	0	0	0	0	0	0	3	4	0	0	0	0	0	0	5	0	0	0	0	0	0	0	1	0	1	2	0	0	2	3	5	1	0	1	3	0	2	1	0	3	0	3	3	3	0	0	1	3	1	1	0	1	0	0	0	0	1	0	1	0	0	1	0	0	0	0	0	0	0	0	5	1	3	0	3	2	1	1	0	2	1	1	2	3	3	3	0	3	0	3	0	0	3	0	0	5	0	5	0	1	4	1	1	0	1	0	5	5	0	0	0	0	0	1	1	0	1	0	3	3	0	1	4	1	0	0	0	0	5	0	1	3	0	0	2	1	1	0	0	1	0	3	2	1	0	1	0	0	3	1	3	0	0	0	1	5	0	1	1	1	3	6	0	2	1	0	1	1	0	0	0	1	1	2	0	0	1	1	1	0	2	0	4	0	2	1	1	1	3	0	2	5	5	0	0	0	0	5	0	0	1	0	1	3	1	0	0	0	0	1	1	0	0	0	2	2	0	0	0	1	3	3	1	1	4	1	2	0	0	1	0	1	1	1	0	0	0	2	1	3	0	1	2	0	2	1	0	1	0	0	1	0	1	0	0	0	1	3	1	0	1	1	0	0	0	2	4	2	0	0	0	1	0	1	0	1	1	1	0	0	1	0	1	1	0	0	2	1	10	0	1	0	2	0	0	2	6	5	1	2	0	2	2	1	2	1	0	3	2	5	4	0	0	3	0	0	0	1	0	1	1	2	2	1	0	1	1	0	0	0	5	0	1	1	0	0	2	0	1	2	0	0	0	1	0	0	4	0	11	2	2	5	0	3	0	3	5	1	3	4	5	0	1	2	0	0	0	0	2	2	2	1	1	0	0	2	3	2	2	0	0	1	1	1	3	2	0	2	1	0	0	1	0	0	0	1	2	2	2	0	5	1	8	0	0	1	1	1	0	3	2	0	0	1	1	1	2	1	0	1	0	0	0	0	0	1	1	0	1	0	1	1	1	1	1	0	2	0	0	2	1	1	0	0	0	1	1	0	0	0	1	1	0	0	0	0	0	0	1	0	0	0	0	1	0	0	0	0	0	0	0	0	0	0	0	0	0	0	5	0	0	0	0	0	0	0	0	2	5	0	0	4	0	0	0	0	1	2	0	2	1	3	5	5	3	1	1	0	0	2	1	3	2	1	0	0	0	2	0	2	2	2	0	1	0	0	0	3	2	0	2	0	0	0	0	4	0	0	0	4	2	3	2	2	2	0	2	2	2	2	2	2	4	0	2	0	0	4	4	2	2	2	0	0	0	1	1	0	0	0	1	1	1	0	5	0	0	0	1	2	1	1	0	0	2	2	4	2	0	2	1	1	0	0	0	3	3	0	1	0	0	0	1	0	2	0	4	1	0	2	0	5	0	0	0	2	1	1	0	0	0	1	0	0	1	1	2	1	0	0	0	0	0	1	3	0	0	0	1	0	0	0	0	1	1	0	0	0	4	0	0	1	1	0	0	2	1	2	0	0	5	0	0	1	0	0	1	0	1	0	0	5	2	0	1	1	1	1	0	1	1	2	0	0	2	2	2	2	0	0	6	0	0	2	0	0	0	2	1	0	2	0	1	1	0	2	2	2	0	3	0	0	0	1	0	2	6	1	2	1	0	0	0	1	0	0	2	0	0	0	0	0	0	3	0	0	6	5	2	5	2	0	0	0	0	0	6	1	2	1	0	1	2	0	0	0	1	1	1	1	0	1	2	2	1	0	0	0	0	1	0	0	0	0	1	3	0	0	1	3	1	0	2	1	1	0	0	1	0	2	0	0	1	0	0	0	1	1	1	1	0	0	0	0	0	4	1	1	1	0	0	0	1	1	2	1	1	1
K03520	3	0	0	0	0	0	1	0	3	4	3	0	0	0	4	0	0	0	1	1	4	3	0	0	1	0	0	0	0	0	0	0	3	0	0	3	3	1	0	0	0	0	1	2	0	1	3	1	1	3	1	4	0	0	0	4	1	0	0	0	0	1	0	0	0	0	0	1	0	0	1	3	0	0	1	0	0	0	1	0	1	3	2	1	0	3	3	3	2	0	0	0	0	3	0	0	3	3	0	0	0	0	1	0	0	0	0	4	0	0	0	0	0	0	2	0	0	0	0	0	0	4	0	0	2	1	0	1	0	0	3	3	0	1	0	3	0	3	0	0	0	0	1	0	1	1	1	3	3	0	0	4	4	4	1	0	2	4	0	3	0	1	0	1	0	1	0	1	0	0	0	0	0	0	0	0	1	4	0	0	0	0	0	0	4	0	0	0	0	0	0	0	1	0	0	3	0	0	3	3	4	1	0	4	3	0	2	0	0	1	0	1	1	1	0	0	4	1	3	4	0	1	0	0	0	0	1	0	1	0	0	0	0	0	0	0	0	0	0	0	3	0	1	0	3	3	3	1	0	0	2	3	1	1	3	1	0	1	0	1	0	0	1	0	0	4	0	4	0	1	4	2	1	3	0	1	4	3	0	0	0	0	0	1	3	0	0	0	3	3	0	1	4	1	0	0	0	0	4	0	1	3	0	0	2	0	1	0	0	1	0	1	1	0	0	1	0	0	1	1	1	0	0	0	4	4	0	0	4	4	1	4	0	2	1	0	2	1	0	0	0	4	0	4	0	0	2	1	1	0	2	0	3	0	2	0	0	0	2	0	2	4	7	0	0	0	0	6	0	0	0	0	0	2	4	1	0	0	0	1	1	0	0	0	2	2	0	0	0	2	1	3	1	1	5	1	2	0	0	1	0	1	1	1	0	0	0	3	1	3	0	1	1	0	3	1	0	3	0	0	1	0	0	0	0	0	0	3	1	0	1	1	0	0	0	3	3	2	0	1	0	1	0	1	0	1	1	1	0	0	1	0	0	1	0	0	3	3	9	0	1	0	2	0	0	1	7	3	1	1	0	3	2	1	3	3	0	4	3	3	6	0	0	2	0	0	0	1	0	3	3	1	2	1	0	2	3	0	0	0	3	0	1	0	0	0	2	0	1	2	0	0	0	2	0	0	4	0	8	3	1	3	0	2	0	3	4	1	2	2	4	0	1	3	0	0	0	0	2	3	3	0	1	0	0	2	3	2	3	0	0	1	1	1	4	2	0	3	1	0	0	3	0	0	0	1	3	3	2	0	4	1	7	0	0	0	1	0	0	4	1	0	0	0	0	0	3	4	0	3	0	0	0	1	0	1	1	0	0	0	1	0	0	1	1	0	1	0	0	0	1	1	0	0	0	0	1	0	0	0	1	1	0	0	0	0	0	0	2	0	0	0	0	1	0	0	0	0	0	0	0	0	0	0	0	0	0	0	6	0	0	0	0	0	0	0	0	2	6	0	0	3	0	0	0	0	1	2	0	4	2	2	6	6	2	0	0	0	0	2	2	3	1	3	0	0	0	1	0	1	2	1	0	1	0	0	0	2	1	0	2	0	0	0	0	4	0	0	0	4	1	2	2	2	2	0	2	2	2	3	2	1	6	0	1	0	0	2	2	2	1	2	0	0	0	2	0	0	0	0	0	0	2	0	6	0	0	0	1	1	2	1	0	0	3	2	4	2	0	1	2	1	0	0	0	1	1	1	1	0	0	0	1	0	2	0	4	1	0	2	0	6	0	0	0	2	0	0	1	0	0	0	0	0	0	2	3	4	0	0	0	0	0	2	3	0	0	0	0	0	0	0	0	2	2	0	0	0	5	0	0	0	1	0	0	3	0	3	0	0	5	0	0	4	0	0	1	0	1	0	0	3	0	0	1	1	0	0	0	1	1	4	0	0	3	3	3	2	0	0	7	0	0	2	0	0	0	3	0	0	5	0	4	1	0	3	3	2	0	3	0	0	0	2	0	3	6	0	3	0	0	0	0	1	0	0	2	0	0	0	0	0	0	2	0	0	7	6	2	6	2	0	0	0	0	0	7	2	2	2	0	0	1	0	0	0	1	2	2	1	0	1	3	2	1	0	0	0	0	2	0	0	0	0	0	3	0	0	1	1	1	0	2	3	1	0	0	1	0	2	0	0	3	0	0	0	3	0	1	0	0	0	0	0	0	3	1	1	1	1	0	0	1	1	5	1	0	0
K03521	1	3	2	3	1	1	1	2	1	2	1	1	1	1	2	1	1	1	2	1	2	1	1	1	1	1	2	1	1	3	1	1	1	1	2	1	2	1	1	1	1	1	1	2	1	1	2	1	2	1	2	1	3	1	1	1	1	1	1	1	2	1	1	1	1	1	1	2	1	1	2	3	1	2	1	1	2	2	1	1	2	1	3	1	1	1	2	1	1	2	3	3	1	2	1	1	2	1	3	1	2	1	1	1	2	1	1	2	2	1	1	2	1	2	2	1	1	1	1	1	1	1	1	0	2	1	1	2	1	1	2	2	1	2	1	1	1	1	1	0	2	2	1	1	2	2	2	1	1	2	1	2	2	2	1	1	1	1	1	2	1	2	1	2	2	2	1	1	2	2	2	2	2	1	1	1	1	1	1	1	1	1	2	1	2	1	2	2	2	3	2	1	2	1	1	2	1	1	2	1	2	2	1	0	1	1	1	1	2	1	1	1	1	1	1	1	1	1	1	1	1	2	1	1	1	1	3	1	2	1	1	0	2	2	1	2	1	1	2	1	1	3	1	1	1	2	1	1	1	4	3	2	2	1	4	1	1	1	1	1	1	1	1	1	1	2	2	2	1	2	0	2	2	3	4	2	2	1	1	1	2	3	3	1	1	1	1	3	3	1	0	2	1	2	1	2	1	2	2	2	2	1	1	2	0	1	2	2	3	1	3	1	2	1	1	1	3	2	1	2	1	1	3	1	1	2	1	0	1	1	1	2	1	3	3	1	1	1	0	2	1	1	3	1	1	1	4	2	2	2	1	1	1	1	2	1	1	1	3	1	1	2	2	1	3	0	2	1	1	1	3	2	0	2	1	1	1	1	1	3	2	1	1	1	1	1	2	2	4	1	1	2	1	3	1	2	3	3	3	0	3	1	1	3	0	1	1	1	1	2	1	1	1	4	1	2	1	1	1	1	1	3	2	3	0	4	1	2	5	2	1	1	1	1	1	3	2	3	1	2	1	0	1	2	1	0	0	1	1	2	1	1	1	1	1	1	2	1	1	1	2	2	1	1	1	2	1	10	2	1	2	1	2	3	1	1	1	1	1	9	1	2	3	1	1	1	1	1	3	1	1	5	2	1	1	1	1	2	3	0	9	3	2	4	2	2	1	2	2	1	1	3	1	2	1	1	2	1	1	1	1	3	1	4	1	1	3	2	2	4	6	3	2	3	2	1	1	1	1	1	2	2	1	3	1	2	3	5	1	3	2	1	1	1	1	1	1	2	1	1	1	1	1	2	1	2	2	2	2	1	2	1	2	3	2	1	0	1	3	4	1	3	3	2	2	2	1	1	1	1	2	1	1	5	4	2	2	1	2	2	2	1	2	2	1	5	4	1	1	4	1	2	3	1	1	1	2	5	2	1	3	2	1	1	1	1	1	1	3	1	1	1	1	3	1	1	3	2	1	3	2	1	1	3	1	1	3	2	3	2	2	1	1	1	1	2	1	3	1	2	3	3	2	1	1	2	2	1	1	1	4	1	1	1	1	2	2	1	1	1	2	1	1	1	1	1	1	1	2	1	1	1	1	1	1	2	1	1	1	1	3	1	0	1	1	2	1	1	1	3	2	1	1	1	1	1	1	1	1	1	2	1	1	1	1	1	1	1	1	1	1	4	1	1	1	2	3	2	2	1	2	2	3	1	2	1	1	1	1	2	5	1	1	1	2	1	2	1	6	1	2	0	1	1	1	2	2	3	2	1	2	1	1	1	3	1	1	3	1	1	1	1	1	2	1	1	2	2	1	1	2	1	1	0	2	2	5	1	1	1	4	2	2	1	1	1	1	1	2	1	2	5	5	4	1	2	2	3	1	1	1	2	1	1	1	1	1	1	1	2	7	1	2	1	1	2	1	1	1	1	1	1	2	1	2	2	2	3	1	0	1	5	1	3	1	1	4	2	1	1	1	1	1	2	1	1	2	1	2	1	1	1	5	2	1	1	1	1	1	1	1	1	2	2	3	3	1	2	1	2	1	1	1	1	1	1	1	3	3	1	2	1	1	1	1	1	1	1	1	1	3	1	3	1	1	1	1	2	2	3	1	1	1	1	0	1	1	2	1	1	1	1	2	2	1	1	1	1	1	3	0	2	2	3	1	1	1	1	0	1	1	0	5	1	1	1	1	3	2	1	1	1	1	1	1	1	1	1	1	2	1	1	3	1	1	1	2	2	1	1	1	1	3	2	1	1	1	1
K03522	1	3	2	3	1	1	1	2	1	2	1	1	1	1	1	1	1	1	2	1	2	1	1	1	1	1	2	1	1	3	1	3	1	0	2	1	2	1	1	1	2	1	1	2	1	1	2	1	2	1	2	1	3	1	1	1	1	1	1	1	2	1	1	1	1	1	1	2	1	1	2	2	1	2	1	1	3	2	1	1	2	1	3	1	1	1	2	1	1	3	3	3	1	2	1	1	2	1	4	1	2	1	1	1	2	1	1	2	2	1	1	2	1	2	2	1	1	1	1	1	1	1	2	1	2	1	1	2	1	0	2	2	2	2	1	1	1	1	1	0	2	2	1	1	2	2	2	1	1	2	1	1	2	1	1	1	1	1	2	2	1	2	1	2	2	2	1	1	2	2	2	2	2	1	1	1	1	1	1	1	1	1	2	1	2	1	2	2	2	3	2	1	2	1	1	2	1	1	2	1	1	2	1	1	1	1	1	1	2	1	1	1	1	1	1	1	1	1	1	1	1	2	1	1	1	1	3	1	2	1	1	0	2	2	1	2	2	1	2	1	0	3	1	1	1	2	1	1	1	4	3	2	2	1	3	1	1	1	1	1	2	1	1	1	1	2	2	1	1	2	1	2	4	3	4	2	2	1	1	1	2	3	2	1	1	1	1	3	2	1	0	2	1	2	1	2	1	2	2	2	2	1	1	2	1	1	2	2	3	2	3	1	2	1	1	1	2	1	1	2	1	1	2	1	1	1	1	0	1	1	1	2	1	3	3	1	1	1	0	2	1	1	4	2	1	1	4	2	2	2	1	1	1	1	2	1	1	1	3	1	1	1	2	2	4	0	2	1	1	1	3	2	0	2	1	1	1	1	1	2	2	1	1	2	1	1	1	2	4	1	1	2	1	3	1	3	2	3	3	2	3	3	1	3	0	1	1	1	1	3	1	1	3	4	1	2	1	1	1	1	1	4	2	3	0	4	1	2	5	2	1	2	1	1	1	3	3	4	1	2	1	1	1	2	1	2	3	1	1	2	2	1	1	2	1	1	3	1	1	1	3	3	1	1	1	2	1	10	2	1	2	1	2	3	1	1	2	1	1	9	1	2	5	2	1	1	1	1	3	1	1	4	3	1	1	1	1	2	3	2	9	3	2	4	2	2	1	2	2	1	1	3	1	3	1	2	3	1	1	1	1	3	1	3	1	1	2	2	2	4	5	3	3	3	2	1	1	1	1	2	2	2	1	2	1	3	3	5	1	3	2	1	1	2	2	1	1	3	2	1	1	1	1	2	1	2	2	2	2	1	1	1	2	2	2	1	0	1	4	11	1	3	3	2	2	2	1	1	2	1	2	1	1	4	3	2	2	1	2	3	2	1	2	2	1	5	4	1	1	2	1	3	4	1	1	1	2	5	2	1	2	3	1	1	1	1	1	3	3	1	1	1	1	4	1	1	3	2	1	3	2	1	1	3	1	1	4	2	3	2	2	1	1	0	1	2	1	3	2	2	3	2	2	1	1	2	2	1	1	1	4	3	1	1	1	2	2	1	1	1	3	1	1	1	1	1	1	1	2	1	1	1	1	1	1	2	1	1	1	1	3	1	1	1	1	2	1	1	1	3	2	1	1	1	1	1	1	1	1	1	2	1	1	1	1	1	1	1	1	1	1	3	1	1	1	2	3	2	1	1	2	2	3	1	2	1	0	1	1	2	5	1	1	1	2	1	2	1	6	1	2	1	1	1	1	2	2	3	2	0	2	1	1	1	3	1	1	2	0	1	1	1	0	2	1	0	2	2	1	1	2	2	1	0	2	2	7	1	1	1	4	2	2	3	1	1	1	1	2	1	2	5	5	4	2	2	2	2	1	1	1	2	1	1	1	2	0	1	1	2	13	1	2	1	1	2	1	1	1	1	1	1	2	1	2	2	2	3	1	1	1	6	1	3	1	1	3	1	1	1	1	1	1	1	2	2	3	1	2	1	1	1	6	2	1	1	1	1	2	1	1	1	3	2	3	3	2	2	1	2	1	1	1	1	1	1	1	2	3	1	2	1	1	1	1	1	1	1	1	1	3	1	3	1	1	1	1	1	1	3	1	4	1	1	0	1	1	2	1	1	1	1	2	1	1	1	1	1	2	4	1	3	2	3	1	1	1	1	1	1	1	0	4	1	1	1	1	3	2	1	1	2	1	1	1	1	1	1	1	2	1	1	3	1	1	1	2	2	1	1	1	1	3	2	1	1	1	1
K03524	1	1	1	1	1	1	1	1	1	1	1	1	1	1	1	1	1	1	1	1	1	1	1	1	1	1	1	1	1	1	1	1	1	1	1	1	1	1	1	1	1	1	1	1	1	1	1	1	1	1	1	1	1	1	1	1	1	1	1	1	1	1	1	1	1	1	1	1	1	1	1	1	1	1	1	1	1	2	1	1	1	1	1	1	1	1	1	1	1	1	1	1	1	1	1	1	1	1	1	1	1	1	1	1	1	1	1	1	1	1	1	1	1	1	1	1	1	1	1	1	1	1	1	1	1	1	1	1	1	1	1	1	1	1	1	1	1	1	1	1	1	1	1	1	1	1	1	1	1	1	1	1	1	1	1	1	0	1	1	1	1	1	1	1	1	1	1	1	1	1	1	1	1	1	1	1	1	1	1	1	1	1	1	1	1	1	1	1	1	1	1	1	1	1	1	1	1	1	1	1	1	1	1	1	1	1	1	1	1	1	1	1	1	1	1	1	1	1	1	1	1	1	1	1	1	1	1	1	1	1	1	1	1	1	1	2	1	1	1	1	1	1	1	1	1	1	1	1	1	1	1	1	1	1	1	1	1	1	1	1	1	1	1	1	1	1	1	1	1	1	1	1	1	1	1	1	1	1	1	1	1	1	1	1	1	1	1	1	1	1	1	1	1	1	1	1	1	1	1	1	1	1	1	1	1	1	1	1	1	1	1	1	1	1	1	1	1	0	1	1	1	1	1	1	1	1	1	1	1	1	1	1	1	1	1	1	1	0	1	1	0	1	1	1	1	1	1	1	1	1	1	1	1	1	1	1	1	1	1	1	1	1	1	1	1	1	1	1	1	1	1	1	1	1	1	1	1	1	1	1	1	1	1	1	1	1	1	1	1	1	1	1	1	1	1	1	1	1	1	1	1	1	1	1	1	1	1	1	1	1	1	1	1	1	1	1	1	1	1	1	1	1	1	1	1	1	1	1	1	1	1	1	1	1	1	1	1	1	1	1	1	1	1	1	1	1	1	1	1	1	1	1	1	1	1	1	1	1	1	1	1	1	1	1	1	1	1	1	1	1	1	1	1	1	1	1	1	1	1	1	1	1	1	2	1	1	1	1	1	1	1	1	1	1	1	1	1	1	1	1	1	1	1	1	1	1	1	1	1	1	1	1	1	1	1	1	1	1	1	1	1	1	1	1	1	1	1	1	1	1	1	1	1	1	1	1	1	1	1	1	1	1	1	1	1	1	1	1	1	1	1	1	1	1	1	1	1	1	1	1	1	1	1	1	1	1	1	1	1	1	1	1	1	1	1	1	1	1	1	2	2	1	1	1	1	1	1	1	1	1	1	1	1	1	1	1	1	1	1	1	1	1	1	1	1	1	1	1	1	0	1	1	1	1	1	1	1	1	1	1	1	1	1	0	1	1	1	1	1	1	1	1	1	1	1	1	1	1	1	1	1	1	1	1	1	1	1	1	1	1	1	1	1	1	0	1	1	1	1	1	1	1	1	1	1	1	1	1	1	1	1	1	1	1	1	1	1	1	1	1	1	1	2	1	1	1	1	1	1	2	1	2	1	1	1	1	1	1	1	1	1	1	1	1	2	1	1	1	1	1	1	1	1	2	1	0	1	1	1	1	1	1	1	1	1	1	1	1	1	1	2	1	1	1	1	0	1	1	1	1	1	1	1	1	1	1	1	1	1	1	1	1	1	1	1	1	2	1	1	1	1	1	1	1	1	1	1	1	0	1	1	1	1	1	1	1	1	1	1	1	1	1	1	1	1	1	1	1	0	1	1	0	1	1	1	1	1	1	1	1	1	1	1	1	1	1	1	1	1	1	1	1	1	1	1	1	1	1	0	1	1	1	1	1	1	1	1	1	1	1	2	1	1	1	1	1	1	1	1	1	1	1	1	1	1	1	1	1	1	1	1	1	1	1	1	1	1	1	1	1	1	1	1	1	1	1	1	1	1	1	1	1	1	1	1	1	1	1	1	1	1	0	1	1	0	1	1	1	1	1	1	1	1	1	1	1	1	0	1	1	1	1	1	1	1	1	1	1	1	1	1	1	1	1	1	1	1	1	1	1	2	1	1	1	0	1	1	1	1	1	1	1	1	1	1	1	1	1	1	0	1	1	1	1	1	1	1	1	1	1	1	1	1	1	1	1	1	1	1	1	1	1	1	1	1	1	1	1	1	0	1	1	1	1	1	1	1	1	1	1	1	1	1	1	1	1	1	1
K03525	1	1	1	1	1	1	0	1	1	1	1	1	1	0	1	0	1	1	0	1	1	1	1	1	1	1	1	1	1	1	1	1	1	0	1	0	1	1	1	1	1	1	0	1	1	0	1	1	0	0	0	0	0	1	1	1	1	1	1	0	1	1	1	1	1	1	0	0	1	1	0	1	1	0	0	1	0	1	1	1	0	0	0	1	1	1	0	0	0	0	0	0	1	1	0	0	1	0	1	1	0	1	1	1	0	1	1	1	1	1	1	1	1	1	1	1	1	1	1	1	1	1	1	1	0	0	1	0	1	1	0	1	0	0	0	1	1	1	1	1	0	0	1	1	0	0	0	0	1	1	1	1	1	1	1	1	0	1	1	1	1	0	0	0	1	0	1	0	1	1	1	1	1	1	1	1	1	1	0	1	1	1	1	0	1	1	1	1	1	1	2	1	0	1	0	1	1	1	1	1	1	0	0	0	1	0	0	1	1	1	1	1	1	1	1	1	0	1	0	0	1	0	1	0	0	1	0	1	0	0	1	1	1	1	1	1	0	1	1	1	1	0	1	1	1	1	0	0	1	0	1	0	0	1	1	1	0	1	1	1	1	1	1	1	0	1	1	1	1	0	1	1	0	0	0	0	1	1	1	1	0	1	1	0	0	1	1	1	1	1	0	0	1	0	1	1	1	1	1	1	0	1	0	0	1	0	0	1	1	0	1	1	0	1	0	0	0	0	1	0	1	1	0	1	1	1	1	1	1	0	1	1	1	0	0	0	1	0	0	0	0	0	1	0	1	1	1	0	0	1	0	1	0	0	0	1	1	1	0	1	0	1	0	1	0	0	0	0	2	0	0	0	1	0	0	1	2	1	1	0	0	1	1	0	0	0	1	1	1	0	1	0	1	1	0	1	0	1	1	1	1	1	1	1	0	1	1	1	1	1	1	1	1	1	1	0	1	0	1	1	0	1	1	1	1	1	1	1	1	1	1	1	1	1	0	1	1	1	1	1	1	1	0	1	1	1	1	1	1	1	1	1	1	1	0	1	1	1	0	0	1	0	1	1	1	0	0	1	1	0	1	0	0	0	1	0	0	0	0	1	0	0	0	0	1	0	0	0	1	0	0	0	0	0	1	1	0	1	1	1	1	1	1	0	1	1	0	1	1	0	1	1	1	1	1	1	1	1	0	1	1	1	1	1	1	1	1	1	0	1	1	1	1	1	1	0	0	0	0	0	0	1	0	1	1	1	1	1	1	1	1	1	0	1	0	1	1	1	1	1	0	0	1	1	1	0	1	0	0	1	1	1	1	0	0	1	1	1	0	1	0	1	1	1	1	0	0	0	0	1	0	1	1	1	1	0	0	1	0	0	0	1	1	0	1	1	1	1	1	1	1	0	1	1	1	1	0	1	1	1	0	0	1	1	1	1	1	0	1	1	1	1	0	0	1	1	1	1	1	1	1	1	1	1	1	1	1	0	1	1	1	1	1	1	0	1	1	0	1	1	1	1	0	0	1	1	0	0	0	0	1	0	0	0	0	1	1	1	1	0	1	1	0	0	1	0	0	0	1	0	1	0	1	1	1	1	0	0	0	1	0	0	0	1	1	0	1	1	1	0	0	0	0	0	0	0	0	0	0	0	0	0	0	1	0	0	1	0	0	0	0	0	0	1	1	1	0	1	1	0	0	0	1	1	1	1	1	1	1	1	1	1	1	1	0	0	0	0	1	0	1	1	1	1	1	0	0	1	0	1	1	0	1	1	0	1	2	0	1	0	1	0	1	1	1	0	1	1	1	1	0	1	1	0	1	1	1	0	1	1	1	1	0	2	2	1	1	1	1	1	1	1	1	1	0	1	1	1	2	0	1	1	1	1	1	0	1	0	1	1	1	1	1	0	1	1	2	1	2	1	1	1	1	1	0	0	1	1	1	2	2	1	1	1	0	0	1	1	1	1	0	1	1	1	1	1	0	0	1	1	0	2	1	0	0	0	0	1	1	1	1	1	1	1	1	1	1	1	0	1	1	1	1	1	1	1	0	1	1	1	1	1	1	0	1	1	0	0	0	0	0	1	1	1	0	0	0	1	1	1	1	1	0	0	1	1	1	1	1	1	0	1	1	1	1	1	1	1	0	1	1	1	1	1	0	1	0	1	0	1	0	0	0	0	0	1	1	0	0	0	0	1	0	1	0	0	0	1	1	1	0	1	1	0	1	1	0	0	0	1	0	0	1	0	1	0	1	1
K03526	1	1	1	1	1	1	1	1	1	1	1	1	1	1	1	1	1	1	1	1	1	1	1	1	1	1	1	1	1	1	1	1	1	1	1	1	1	1	1	1	1	1	1	1	1	1	1	1	1	1	1	1	1	1	1	1	1	1	1	1	1	1	1	1	1	1	1	1	1	1	1	1	1	1	0	1	1	1	1	1	1	1	1	1	1	1	1	1	1	1	1	1	1	1	1	1	1	1	1	1	1	1	1	1	1	1	1	1	1	1	1	1	1	1	1	1	1	1	1	1	1	1	2	1	1	1	1	1	1	1	1	1	1	1	1	1	1	1	1	0	1	1	1	1	1	1	1	1	1	1	1	1	1	1	1	1	1	1	1	1	1	1	1	1	1	1	1	1	1	1	1	1	1	1	1	1	1	1	1	1	1	1	1	1	1	1	1	1	1	1	1	1	1	1	1	1	1	1	1	1	1	1	1	1	1	1	1	1	1	1	1	1	1	1	1	1	1	1	1	1	1	1	1	1	1	1	1	1	1	1	1	1	1	1	1	1	1	1	1	1	1	1	1	1	1	1	1	1	1	1	1	1	1	1	1	1	1	1	1	1	1	1	1	1	1	1	1	1	1	1	1	1	1	1	1	1	1	1	1	1	1	1	0	1	1	1	1	1	1	1	1	1	1	1	1	1	1	1	1	1	1	1	1	1	1	2	1	1	1	1	1	1	1	1	1	1	1	1	1	1	1	1	1	1	1	1	1	1	1	1	1	1	1	1	1	1	2	1	1	1	1	1	1	1	1	1	1	1	1	1	1	1	1	1	1	1	1	1	1	0	1	1	1	1	1	1	1	1	1	1	1	1	1	1	1	1	1	1	1	1	1	1	1	1	1	1	1	1	1	1	1	1	1	1	1	1	1	1	1	1	1	1	1	1	1	1	1	1	1	1	1	1	1	1	1	1	1	1	1	0	1	1	1	1	1	1	1	1	1	1	1	1	1	1	1	1	1	1	1	1	1	0	1	1	1	1	1	1	1	1	1	1	1	1	1	1	1	1	1	1	1	1	1	1	1	1	1	1	1	1	1	1	1	1	1	1	1	1	1	1	1	1	1	1	1	1	1	1	1	1	1	1	1	1	1	1	1	1	1	1	1	1	1	1	1	1	1	1	1	1	1	1	1	1	1	1	1	1	1	1	1	1	1	1	1	1	1	1	1	1	1	1	1	1	1	1	1	1	1	1	1	1	1	2	1	1	1	1	1	1	1	1	1	1	1	1	0	1	1	1	1	1	1	1	1	1	1	1	1	1	1	1	1	1	1	1	2	1	1	1	1	1	1	1	1	1	1	1	1	1	1	1	1	1	1	1	1	1	0	1	1	1	1	1	1	1	1	1	1	1	1	1	1	1	1	0	1	1	1	1	1	1	1	0	1	1	1	1	1	0	0	0	1	1	1	1	1	1	1	1	1	1	1	1	1	1	1	1	1	1	1	1	1	1	1	1	1	1	1	1	1	1	1	1	1	1	1	1	1	1	1	1	1	1	1	1	1	1	1	1	1	1	1	1	1	1	1	1	1	1	1	1	1	1	1	1	1	1	1	1	1	1	1	1	1	1	1	1	1	1	1	1	1	1	1	1	1	1	1	1	1	1	1	1	1	1	1	1	1	1	1	1	1	0	1	1	1	1	1	1	1	1	1	1	1	1	1	1	1	1	1	1	1	1	1	1	1	1	1	1	1	1	1	0	1	1	1	1	0	1	1	1	1	1	1	1	1	1	1	1	1	1	1	1	1	1	3	3	1	1	1	3	1	1	1	1	1	1	1	1	1	1	1	1	1	1	1	1	1	1	1	1	1	1	1	1	1	1	1	1	1	1	1	1	1	1	1	1	1	1	1	1	1	1	1	1	1	1	1	1	1	1	1	1	1	1	0	1	1	1	1	1	1	1	1	1	1	1	1	1	1	1	1	1	1	1	1	1	1	1	1	1	1	1	1	1	1	1	1	1	1	1	1	1	1	1	1	1	1	1	1	1	1	1	1	1	1	1	1	1	1	1	1	1	1	1	1	1	1	1	1	1	1	1	1	1	1	1	1	1	1	2	1	1	1	1	1	1	1	1	1	1	1	1	1	1	1	1	1	1	1	1	1	1	1	1	1	1	1	1	1	1	1	1	1	1	1	1	1	1	1	1	1	1	1	1	1	1	1	1	1	1	1	1	1	1	1	1	1	1	1	1	1	1	1	1	1	1
K03527	2	1	1	1	1	1	1	1	2	2	2	1	1	1	2	2	1	1	1	2	2	2	1	1	2	1	1	1	1	1	1	2	2	1	2	1	1	2	1	1	1	1	1	1	1	1	1	2	1	1	1	1	1	1	1	2	1	1	1	1	1	1	1	1	1	1	1	1	1	1	1	2	1	1	1	1	2	1	2	1	1	1	1	2	1	1	1	1	1	1	1	1	1	1	1	1	1	1	1	1	1	1	2	1	1	1	1	2	1	1	1	1	1	1	2	1	1	1	1	1	1	2	1	1	1	1	1	1	1	0	1	1	2	1	1	2	1	2	1	1	1	1	2	1	1	1	1	1	1	1	1	2	2	2	2	1	1	2	2	1	1	1	1	1	1	1	1	1	1	1	1	1	1	1	1	1	2	2	1	1	1	1	1	1	2	1	1	1	1	1	1	1	1	1	2	1	1	1	1	2	2	1	1	1	2	1	1	1	1	2	1	2	2	2	1	1	1	2	1	0	1	1	1	1	1	1	1	1	1	1	1	1	1	1	1	1	1	1	1	1	2	1	2	1	2	1	1	1	1	1	1	1	1	2	1	2	1	2	1	2	1	1	2	1	1	2	1	2	1	1	1	1	1	1	1	1	2	1	1	0	1	1	0	1	1	1	1	1	1	2	1	1	2	1	1	1	1	1	2	1	1	2	1	1	2	3	1	1	1	0	1	2	1	1	1	1	1	1	2	1	2	1	1	1	2	2	1	1	2	1	2	2	1	1	1	1	1	2	1	2	1	1	1	0	1	1	1	1	1	2	1	1	1	1	1	1	1	1	1	0	1	2	2	2	1	1	1	2	1	2	1	2	1	2	1	1	1	1	1	1	1	1	1	2	1	1	1	1	1	1	2	1	1	1	1	1	1	1	1	1	1	1	1	1	1	1	1	1	1	1	1	1	1	1	1	1	1	1	1	0	1	1	1	1	1	1	1	1	1	1	1	1	1	1	1	1	1	1	1	1	1	0	1	1	1	1	1	1	1	1	1	1	1	1	1	1	1	1	2	1	2	1	2	1	2	1	2	2	3	1	1	1	1	1	1	1	1	1	1	2	2	1	1	1	1	1	1	1	1	1	1	1	1	1	1	1	1	1	1	1	2	1	1	1	1	1	1	1	2	1	1	1	1	1	1	1	1	1	2	1	1	2	1	2	1	1	1	1	1	2	2	1	1	1	1	1	1	1	1	1	1	1	1	1	1	1	1	1	1	1	1	1	1	1	1	1	0	1	1	1	0	1	1	1	1	1	1	1	1	1	2	2	1	1	1	1	1	1	0	1	1	1	1	2	2	1	1	1	1	1	1	1	1	1	1	1	1	1	2	1	1	1	2	1	1	1	1	1	1	0	1	1	1	1	1	1	1	1	1	1	1	1	1	1	1	1	1	1	1	1	0	0	1	1	1	1	1	1	1	1	1	1	1	1	1	1	1	1	1	1	2	1	1	1	1	1	1	1	1	1	1	1	1	1	1	1	1	1	1	2	1	1	2	2	1	2	1	1	1	1	1	1	1	1	1	1	1	1	2	1	2	1	1	1	1	2	1	1	1	1	1	1	1	1	1	1	1	1	1	1	1	1	1	1	1	0	1	1	1	1	1	1	2	1	1	1	1	1	1	1	1	1	1	0	1	1	0	1	1	1	0	0	1	0	1	1	1	1	1	1	1	1	1	1	1	1	1	1	1	1	1	1	1	0	1	1	1	1	1	1	1	1	1	1	1	1	1	1	1	1	1	2	1	2	2	1	1	1	1	1	1	1	1	1	2	1	1	1	1	1	1	1	1	1	1	1	1	1	1	1	1	1	1	1	1	1	1	1	1	1	2	1	1	1	1	1	1	1	1	1	1	1	1	1	1	2	1	1	1	1	1	1	1	2	1	1	1	1	1	0	1	1	1	1	1	1	1	1	1	1	2	2	2	1	1	1	1	1	1	1	1	1	1	1	1	1	1	1	1	1	1	1	1	1	1	1	1	1	1	1	1	1	1	1	1	1	1	1	1	1	1	1	1	1	1	1	2	2	1	2	1	1	1	1	1	1	2	1	1	1	1	2	1	2	1	1	1	1	1	1	1	1	1	1	1	1	1	1	1	1	2	2	1	1	2	2	1	2	1	2	1	1	1	1	1	2	1	1	1	1	1	1	1	1	1	1	1	1	1	1	1	1	1	1	1	2	1	1	1	1	1	1	1	1	2	1	1	1
K03529	1	1	1	1	1	1	1	1	1	1	1	1	1	1	1	1	1	1	1	1	1	1	1	1	1	0	1	1	1	1	1	0	1	1	1	1	1	1	1	1	0	0	1	1	1	1	1	1	1	1	1	1	1	1	1	1	1	1	1	1	1	1	1	1	1	1	1	1	1	1	1	1	1	1	1	1	1	1	1	1	1	1	1	1	1	1	1	1	1	0	1	1	1	1	1	1	1	1	1	1	1	1	1	1	1	1	1	1	1	1	1	1	1	1	1	1	1	1	1	1	1	1	1	1	1	1	0	1	1	1	1	1	1	1	1	1	0	1	0	1	1	1	1	1	1	1	1	1	1	1	1	1	1	1	1	1	1	1	0	1	1	1	1	1	1	1	1	1	1	1	1	2	1	1	1	1	1	1	1	1	1	1	1	1	1	1	1	1	0	1	1	1	1	1	1	1	1	1	1	1	1	1	1	1	1	1	1	1	1	1	1	1	1	1	1	1	1	1	1	1	1	1	1	1	1	0	1	1	1	1	1	1	1	1	1	1	2	1	1	1	1	1	1	1	1	1	0	1	1	1	1	0	1	1	1	1	1	1	1	1	0	1	1	1	1	1	1	1	1	1	1	1	1	1	1	1	1	1	1	0	1	1	1	1	1	1	1	1	1	1	1	1	1	1	1	1	1	1	1	1	1	1	1	1	0	1	1	1	1	2	1	1	1	1	1	1	1	1	1	1	1	1	1	1	1	1	1	1	1	1	1	1	1	1	1	1	1	1	1	1	1	1	1	1	1	1	1	1	1	1	1	1	1	1	1	1	1	1	1	0	1	1	1	1	1	1	1	1	1	1	1	1	1	1	1	1	1	1	1	1	1	1	1	1	1	1	1	1	1	1	1	1	1	1	1	1	1	1	1	1	1	1	1	1	1	1	1	1	1	1	2	1	1	1	1	1	1	1	1	0	1	1	1	1	1	1	1	1	1	0	1	1	1	1	1	1	2	1	1	1	1	1	1	1	1	1	1	1	1	1	1	1	1	1	1	1	1	1	1	1	1	1	1	1	1	1	1	1	1	1	1	1	1	1	1	1	1	1	1	1	1	1	1	1	1	1	1	1	1	1	1	1	1	1	1	1	1	1	1	1	1	1	1	1	1	1	1	1	1	1	1	1	1	1	1	1	1	1	1	1	1	1	1	1	1	1	1	1	1	1	1	1	1	1	1	1	1	1	0	1	1	1	1	1	1	1	1	1	1	1	1	1	1	1	1	1	0	1	1	1	1	1	1	1	1	1	1	1	1	1	1	1	2	1	1	2	1	1	1	1	1	1	1	1	1	1	1	1	1	1	1	1	1	1	1	1	1	2	0	1	1	1	1	1	1	1	1	2	1	0	1	1	1	2	1	1	1	1	1	1	1	1	1	1	1	1	1	1	1	1	0	0	1	1	1	1	1	1	1	1	1	1	1	1	1	1	1	1	1	1	1	1	1	1	1	1	1	1	1	1	1	1	1	1	1	1	1	1	1	1	1	1	1	1	1	1	1	1	1	1	1	1	2	1	2	1	1	1	1	2	1	2	1	1	1	1	1	1	1	1	1	1	1	1	1	1	1	1	1	1	1	1	1	1	1	2	1	1	1	1	1	1	2	1	1	1	1	1	1	1	1	1	1	0	1	1	1	1	1	1	1	1	1	1	1	1	1	1	1	1	1	1	1	1	1	1	1	0	1	1	1	1	1	0	1	2	2	1	1	1	1	1	1	1	1	1	1	1	1	1	1	1	1	1	1	2	1	1	1	1	1	1	1	0	1	1	2	1	1	1	1	1	1	1	1	1	1	1	1	1	1	1	1	1	1	1	1	1	1	1	1	1	1	1	1	1	1	1	1	1	1	1	1	1	1	1	1	1	1	1	1	1	1	1	1	1	0	1	1	1	1	1	1	1	1	1	2	1	1	1	1	1	1	1	1	1	1	1	0	1	1	1	1	1	1	1	1	1	1	1	1	1	1	1	1	1	1	1	1	1	1	1	1	1	1	1	1	1	1	1	1	1	1	1	1	1	1	1	0	1	1	1	1	1	1	1	1	0	1	1	1	2	1	1	0	1	1	1	0	1	1	1	1	1	1	1	1	1	1	0	0	1	1	1	1	1	1	1	1	1	1	1	1	1	1	1	1	1	1	1	0	1	2	1	1	1	0	1	1	1	1	1	1	1	1	1	1	1	1	1	1	1	1	1	1	1	1	1
K03530	2	1	1	1	1	1	2	1	2	2	2	1	2	1	2	2	2	1	1	2	3	2	1	2	2	1	1	2	1	1	1	1	2	1	1	1	3	2	1	1	1	1	2	3	2	0	3	2	1	2	1	1	3	1	1	2	4	1	1	1	1	4	1	1	1	2	1	1	1	1	2	2	6	1	2	1	2	2	2	2	1	1	1	2	2	3	3	1	1	1	1	1	1	2	1	1	2	3	2	2	3	1	2	2	1	2	1	2	1	1	1	1	1	1	3	2	1	6	1	1	1	2	1	2	1	1	1	1	2	1	2	2	2	1	1	2	1	2	1	0	1	1	2	1	1	1	1	1	3	1	1	2	2	2	2	1	2	3	1	3	1	1	1	1	2	1	1	2	1	1	1	1	1	2	6	6	2	3	2	6	3	1	1	1	2	4	1	1	1	1	1	1	1	1	2	3	1	1	3	2	2	1	0	2	2	1	1	3	1	2	2	2	2	2	2	2	2	2	2	2	1	1	1	1	1	1	1	1	1	1	2	2	1	1	5	1	1	5	1	1	2	1	2	2	2	3	4	1	2	1	3	2	1	2	2	2	1	2	1	2	1	1	2	1	1	3	1	2	1	1	3	3	2	1	1	1	2	3	1	1	1	1	1	2	3	2	1	1	3	2	1	1	3	1	1	1	1	1	2	1	1	2	1	1	1	2	1	1	1	2	1	2	1	1	1	1	2	1	2	1	2	2	3	2	3	2	2	2	3	3	2	2	1	1	1	1	1	2	1	2	1	2	2	2	1	1	4	2	1	2	1	1	1	1	1	2	2	2	2	2	0	2	1	1	3	1	1	1	1	2	1	2	2	2	2	2	1	1	2	2	1	1	1	2	1	1	1	1	1	0	2	1	2	2	2	2	1	1	1	1	1	1	2	3	2	1	1	3	2	3	1	2	4	1	3	1	1	2	0	2	1	2	2	1	1	1	2	3	2	1	1	2	2	1	1	3	4	7	2	1	1	1	1	2	1	1	2	2	1	1	2	1	1	2	1	1	1	1	1	1	3	2	1	1	1	1	1	8	3	0	1	1	1	2	3	1	1	2	1	9	1	1	4	2	1	1	1	1	1	1	1	3	2	3	1	3	1	1	1	3	9	2	1	2	1	1	1	2	1	1	1	1	1	2	1	2	4	2	1	3	4	5	3	6	2	3	2	1	2	5	7	2	2	1	2	1	1	1	2	1	1	2	1	1	1	3	3	1	3	1	2	1	1	2	1	1	2	5	2	1	1	1	1	1	3	2	3	1	1	2	2	2	3	3	0	2	0	2	2	8	1	1	1	1	1	1	1	1	3	1	1	4	2	1	1	1	1	1	1	1	1	1	1	1	2	2	1	2	1	1	2	4	1	2	1	1	1	2	2	1	1	3	2	1	1	1	1	1	2	1	2	2	4	2	1	1	1	2	1	1	1	1	1	1	1	1	1	2	2	1	1	1	1	1	1	1	3	1	1	1	1	2	1	1	1	1	1	1	1	1	2	1	1	1	1	1	1	1	1	1	1	1	1	1	1	1	2	1	1	1	3	1	1	1	1	1	1	1	1	1	1	2	1	1	1	1	0	1	1	1	1	1	1	1	2	0	1	1	1	1	1	1	1	1	1	2	1	2	2	1	1	1	1	2	1	1	2	1	1	1	1	1	1	1	2	2	1	1	2	1	2	1	1	1	0	2	1	0	2	1	2	1	1	2	1	1	1	3	1	1	1	1	1	1	1	3	0	1	1	1	0	1	1	1	2	1	1	1	0	1	4	1	2	2	2	2	3	2	2	1	1	1	1	5	1	1	1	1	1	3	1	2	2	2	1	2	2	2	0	2	1	1	2	3	2	0	2	1	1	2	6	1	2	2	3	1	0	2	0	2	1	1	1	1	1	1	2	1	4	0	4	1	1	1	1	1	2	2	1	0	1	1	1	2	2	2	2	1	1	1	1	2	1	1	2	1	1	1	0	2	1	1	1	2	1	2	2	1	1	1	1	1	1	1	1	1	1	0	1	5	2	1	1	1	1	1	1	1	0	1	1	1	1	1	2	1	1	1	2	1	1	3	0	3	3	1	2	1	0	2	2	2	2	2	2	1	2	2	1	1	2	2	1	1	2	2	1	1	1	2	2	1	1	2	1	1	1	1	2	0	1	1	2	1	1	0	2	2	0	1	1	1	1	1	6	2	1	1	1	1	1	1	2	1	1	1	2	1
K03531	1	1	1	1	1	1	2	1	1	1	1	1	1	2	0	1	4	1	1	1	1	1	1	4	1	1	1	1	1	1	1	2	1	1	2	1	1	1	1	1	1	1	2	1	4	2	1	1	1	1	1	2	2	1	1	1	2	1	1	2	1	1	1	1	1	4	1	1	1	1	2	1	2	1	1	1	1	1	1	1	1	2	1	1	1	1	1	2	1	1	2	2	1	1	1	1	1	1	1	1	2	1	1	4	1	1	1	1	1	1	1	1	1	1	1	4	1	2	1	1	1	1	2	1	1	2	1	1	2	1	1	1	1	1	2	1	1	1	1	1	1	1	1	1	1	1	1	2	1	1	1	1	1	1	1	1	1	1	2	1	2	1	1	1	2	1	1	2	1	1	1	1	1	4	2	2	1	1	2	3	1	1	1	1	1	2	1	1	1	1	1	1	1	1	1	1	1	1	1	1	1	1	1	1	1	1	1	1	1	1	4	1	1	1	4	4	1	1	1	1	1	1	1	1	1	1	1	1	1	1	4	1	1	1	2	1	0	2	1	1	1	1	1	4	1	1	1	1	4	1	1	1	1	1	1	1	1	1	1	1	1	1	1	1	1	1	1	1	1	1	1	1	2	2	1	1	1	1	1	1	1	1	0	2	1	4	1	1	1	1	1	1	1	1	1	1	1	1	1	1	1	1	1	1	1	1	1	1	1	2	1	1	1	1	1	2	3	1	1	1	1	4	3	4	1	1	1	1	1	1	1	1	1	1	1	1	0	1	1	1	2	1	1	2	1	1	1	1	0	1	1	1	2	1	1	1	1	1	2	1	1	1	1	2	2	1	1	2	1	1	1	1	1	2	1	1	1	1	1	3	1	1	1	1	1	1	1	1	1	1	1	2	1	1	2	1	2	1	1	1	1	1	1	1	2	2	1	1	1	1	1	1	1	1	1	1	3	1	2	1	1	1	1	1	1	1	1	1	1	1	1	1	2	2	1	1	2	1	1	1	1	1	1	1	1	1	1	1	1	1	1	1	2	1	1	3	1	1	1	2	1	2	1	1	2	2	2	2	1	2	1	1	2	2	1	1	2	2	2	1	1	1	2	2	2	2	1	2	1	1	1	2	2	2	1	1	1	1	1	2	1	1	1	2	1	1	1	1	1	1	1	1	1	1	1	2	1	1	1	1	1	1	1	1	1	1	1	1	1	1	1	1	1	1	1	1	1	1	1	1	1	1	1	2	1	1	1	1	1	1	1	1	1	1	2	1	1	1	1	1	1	1	1	1	3	2	1	1	1	1	1	1	1	3	1	1	1	1	2	1	2	1	1	1	1	0	2	1	2	1	1	2	1	1	1	2	0	1	0	2	1	2	1	1	1	1	1	1	1	1	1	2	1	1	1	1	1	1	1	1	1	2	2	1	1	1	1	2	1	1	1	1	2	2	1	1	1	1	1	1	1	1	1	1	1	1	1	1	1	1	1	1	1	1	1	1	1	2	1	1	1	1	1	1	1	1	1	1	1	1	1	3	2	2	1	1	1	1	1	2	2	1	2	1	1	2	1	2	1	2	1	2	1	1	1	1	1	2	2	1	2	1	0	1	1	2	1	1	1	2	2	1	1	2	2	1	1	1	1	1	2	2	2	1	2	1	1	2	2	1	2	2	1	1	1	0	1	2	1	1	1	1	1	1	1	1	1	1	1	1	1	1	1	1	1	2	2	1	1	2	1	1	1	1	1	2	2	1	2	1	1	1	1	1	2	1	1	1	1	1	1	2	1	2	2	1	1	1	0	1	1	1	1	1	1	1	1	1	1	2	1	1	1	1	1	1	1	1	1	2	1	1	1	1	1	1	1	1	1	1	2	1	1	1	1	2	2	2	1	1	1	2	2	1	2	1	1	1	1	1	1	1	2	2	1	1	0	1	2	0	1	1	1	1	2	2	1	1	1	0	1	2	2	1	1	1	1	2	1	1	1	1	1	1	1	1	2	1	1	1	1	0	1	1	1	1	1	1	1	1	1	1	1	1	1	1	1	1	1	2	1	1	2	1	1	1	1	2	1	2	2	1	1	1	1	1	1	1	1	1	1	1	2	1	0	1	1	1	1	1	1	1	1	1	1	1	1	1	1	1	2	2	1	1	1	1	1	1	0	1	2	1	1	1	1	1	1	1	2	1	0	2	1	1	1	2	1	1	1	0	1	1	1	1	2	1	1	1	1	1	2	1	1	1	0	1	1	1
K03535	1	1	1	1	0	0	0	1	1	1	1	0	0	0	2	0	1	0	0	1	1	1	0	1	1	0	1	1	0	0	0	0	1	0	0	0	0	1	0	0	1	0	0	0	1	0	0	1	1	0	0	0	0	0	0	1	0	0	0	0	1	0	0	0	0	1	0	1	0	0	0	1	0	0	0	0	0	0	1	0	0	0	0	1	0	0	0	0	0	0	0	0	0	0	0	0	0	0	0	0	0	0	1	1	0	0	0	1	1	0	0	2	0	1	1	1	0	0	0	0	0	1	0	0	0	0	0	0	1	3	0	0	0	0	0	1	0	1	0	1	0	0	1	0	0	0	0	0	0	1	0	3	1	2	1	0	1	1	1	0	0	0	0	0	8	1	0	0	2	1	1	1	1	1	0	0	1	1	0	0	0	0	1	0	1	0	1	1	1	1	1	0	0	0	0	0	0	0	0	1	3	0	0	0	1	0	0	0	1	1	1	1	1	1	1	1	0	1	0	0	0	1	0	1	0	0	0	0	0	0	1	0	1	1	4	1	2	0	1	0	2	0	3	1	1	0	0	0	1	0	0	0	0	1	0	1	0	1	0	1	0	0	1	0	0	2	1	3	0	0	1	0	0	0	0	0	1	0	0	0	0	0	0	0	0	1	0	1	0	1	0	0	1	0	1	1	0	1	1	1	0	1	0	0	1	0	0	1	0	0	0	1	0	0	0	0	0	1	1	0	1	1	0	1	0	3	0	0	0	0	3	1	0	1	0	0	0	0	0	0	0	0	0	0	0	0	0	0	0	0	0	0	0	0	0	0	0	0	0	0	0	3	1	0	0	0	0	1	0	0	0	0	0	0	0	5	1	0	1	1	0	0	0	0	0	0	0	2	2	0	1	0	0	0	0	0	0	2	2	0	2	0	0	0	0	0	0	0	0	0	0	0	0	2	0	0	0	0	0	0	1	1	0	2	0	2	7	0	1	2	0	0	1	0	0	0	0	0	0	0	0	0	0	0	0	0	0	0	0	0	0	0	0	0	0	0	0	0	0	0	1	0	0	1	2	0	1	5	2	0	0	0	0	0	0	0	0	0	0	6	0	0	0	0	0	0	0	0	2	0	0	0	0	0	0	0	0	1	2	1	6	0	0	0	1	1	0	1	0	1	0	2	0	0	0	0	0	1	0	0	0	0	1	0	1	0	0	0	0	5	8	1	0	0	0	0	0	0	0	0	0	0	1	0	0	0	0	0	0	2	0	0	1	0	0	0	0	0	0	0	0	0	0	0	0	0	0	1	0	1	3	0	0	0	0	0	0	0	0	0	0	1	0	1	1	0	0	0	0	0	1	3	1	1	0	1	0	0	1	0	0	0	1	0	1	2	0	0	0	0	1	0	1	0	0	1	0	2	1	0	0	0	1	0	0	0	0	0	0	0	0	0	0	0	0	0	2	1	0	0	0	0	0	2	0	0	1	0	0	0	0	0	0	0	0	0	0	0	0	0	0	0	0	0	0	0	1	0	0	0	0	0	1	1	0	1	0	0	0	0	0	0	0	0	0	0	0	0	5	0	0	0	0	1	0	0	0	0	0	1	0	0	0	0	0	0	0	0	0	0	0	0	0	0	0	0	0	0	0	0	0	0	1	0	0	0	1	0	0	0	0	0	0	0	0	0	0	0	0	0	0	0	0	1	0	0	0	0	1	0	0	1	0	0	0	0	0	2	2	0	0	0	0	0	0	0	0	0	0	0	0	0	0	0	0	0	0	0	0	0	0	1	0	2	4	0	0	0	0	0	0	0	0	3	0	0	0	0	4	0	1	1	0	0	0	0	0	0	0	9	2	2	2	0	0	2	1	0	0	0	2	0	1	0	0	0	8	0	0	2	0	0	0	0	0	0	0	0	0	1	0	0	1	2	1	0	0	0	3	0	0	0	0	0	0	0	0	0	0	0	0	2	2	0	0	0	0	0	0	0	0	0	0	1	0	0	0	0	0	0	0	0	1	0	2	0	0	0	2	0	0	0	0	1	0	0	0	1	2	4	0	0	0	0	0	0	0	2	1	1	0	0	2	0	0	0	0	0	0	0	0	0	0	0	0	0	1	0	0	1	0	1	0	0	1	0	0	0	0	0	0	0	1	0	0	1	0	0	0	1	0	0	0	0	0	0	0	0	0	0	0	0	0	0	0	0	0	0	0	0	0	0	1	0	0	1	0	0	0	3	0	0	0	0	0	0	0	0
K03536	1	1	1	1	0	0	1	1	1	1	1	1	1	1	1	1	1	1	1	1	1	1	0	1	1	1	1	1	1	1	1	1	1	1	1	0	1	1	1	0	1	1	1	1	1	1	1	1	0	1	1	1	1	1	1	1	1	1	1	1	1	1	1	0	0	1	1	0	1	1	1	1	1	0	1	0	0	1	1	1	1	1	0	1	1	1	1	1	1	1	1	1	1	1	1	1	1	1	1	1	1	1	1	1	0	1	1	1	1	0	0	0	0	1	1	1	0	1	1	1	0	1	1	0	0	1	1	1	1	1	1	1	1	0	1	1	1	1	0	1	0	0	1	0	1	1	1	1	1	1	0	1	1	1	1	0	1	1	1	1	1	0	0	0	1	1	0	1	1	1	1	1	1	1	1	1	1	1	1	1	1	1	1	0	1	1	1	1	1	1	1	0	1	1	1	1	0	0	1	1	1	1	0	1	1	1	1	1	1	1	1	1	1	1	1	1	1	1	1	1	1	1	0	0	1	1	1	0	1	0	1	1	1	1	1	1	1	1	1	0	1	1	1	1	1	1	1	0	1	1	1	1	0	1	1	1	0	1	1	1	1	0	1	0	1	1	1	1	1	0	1	1	1	1	1	1	1	1	0	0	0	1	1	1	1	1	1	1	1	1	1	1	1	1	1	1	0	1	1	1	1	1	1	0	1	1	0	1	1	1	1	1	1	1	0	1	1	1	1	0	1	1	1	1	1	1	1	1	1	1	1	1	0	1	1	1	0	1	0	1	0	1	1	1	1	1	1	1	0	0	1	1	1	0	0	1	1	1	1	1	1	1	1	1	1	1	0	1	1	1	1	0	1	1	1	1	1	1	1	1	0	0	1	1	1	1	1	1	1	1	1	1	1	1	1	1	1	1	1	1	1	1	1	1	1	1	1	1	1	1	1	1	1	1	1	0	0	1	1	1	1	1	1	0	1	1	1	1	1	1	1	1	1	1	1	1	1	1	1	1	1	1	0	1	1	1	1	1	1	1	1	1	1	1	1	1	1	1	1	1	1	1	1	1	1	1	1	1	1	1	1	1	1	1	1	1	1	1	1	1	1	1	1	1	1	1	0	1	1	1	1	1	1	1	1	1	1	1	0	1	1	1	1	1	1	1	1	1	1	1	1	1	1	1	1	1	1	1	1	1	1	1	1	1	1	1	1	1	1	1	1	1	1	1	1	0	1	1	1	1	1	1	0	0	1	1	1	1	1	1	1	1	0	1	1	1	1	1	1	1	1	1	1	1	1	1	1	1	0	1	1	0	1	1	1	1	0	1	0	1	1	1	1	1	1	1	1	1	1	1	0	1	1	1	1	1	1	1	1	1	1	1	1	1	1	0	1	1	1	1	1	1	1	1	1	0	1	0	1	1	1	1	1	1	1	0	1	1	1	1	1	1	1	1	1	1	0	1	1	1	1	1	1	0	1	1	1	1	1	1	1	1	1	1	1	1	1	1	1	1	1	1	1	1	1	1	1	1	1	1	1	1	1	1	1	1	1	1	1	1	1	1	1	1	1	1	1	1	1	1	1	1	1	1	1	1	1	1	1	1	1	1	1	1	1	1	1	1	1	1	1	1	0	1	1	1	0	1	1	1	1	1	0	1	1	1	1	1	1	0	1	1	1	1	1	1	1	0	1	1	1	1	1	1	1	1	1	1	1	1	1	1	1	1	1	1	1	1	1	1	1	1	1	1	1	1	1	1	1	1	1	1	1	1	1	1	0	1	1	1	1	1	1	1	1	1	1	1	1	1	1	1	1	1	1	1	1	1	1	1	0	0	0	1	0	1	1	1	1	1	0	0	0	1	1	1	1	1	0	1	1	1	1	1	1	1	1	1	1	1	1	1	0	1	1	0	1	1	1	1	1	0	1	1	1	1	1	1	1	1	1	1	1	1	1	1	1	0	1	1	1	1	1	1	1	1	1	1	1	1	1	1	1	1	0	1	1	1	1	1	1	1	1	1	1	1	1	1	1	1	1	1	1	1	1	1	1	1	0	1	1	1	1	1	1	1	1	1	1	1	1	1	0	1	1	1	1	1	1	1	1	0	1	1	1	1	1	1	1	1	1	1	1	0	1	1	1	1	1	1	1	1	1	1	1	1	1	1	1	1	1	1	0	1	1	1	0	1	1	1	2	1	1	1	1	1	1	1	1	0	1	0	1	1	1	1	0	0	1	1	1	1	1	1	1	1	1	1
K03543	4	6	6	7	3	3	5	7	4	3	7	1	0	7	4	3	3	5	0	6	3	4	3	3	6	1	6	1	5	1	5	2	4	1	2	5	1	6	0	3	3	3	7	1	3	4	1	6	0	5	0	4	4	1	5	7	0	3	2	2	7	0	3	3	3	3	0	0	1	5	6	4	0	0	5	3	5	0	6	0	0	2	0	6	0	2	4	2	0	0	8	7	5	0	0	0	1	4	0	0	7	5	6	3	0	0	1	3	6	3	3	7	3	6	4	3	3	0	0	2	3	7	3	2	0	5	3	0	3	0	4	1	2	0	7	4	3	7	1	0	0	0	6	3	0	0	0	3	1	8	2	6	3	7	6	1	3	7	2	1	1	0	0	0	0	0	3	5	6	6	7	6	7	3	0	0	6	7	7	0	0	3	6	0	4	0	6	7	6	6	7	3	0	0	3	1	3	3	1	7	7	0	2	5	7	0	0	0	5	6	3	6	6	6	3	3	6	6	4	5	5	0	3	0	0	3	0	3	0	0	3	0	6	6	0	6	3	0	6	3	7	0	8	3	7	0	4	0	3	0	1	5	0	6	1	6	0	6	3	6	3	3	6	3	0	4	6	7	2	0	5	2	7	1	0	0	3	1	3	3	0	1	1	5	5	3	1	6	1	7	0	0	7	0	0	7	3	6	3	7	0	7	1	0	4	3	0	7	1	4	1	6	0	1	0	5	2	4	6	0	6	3	2	3	6	7	0	0	6	5	8	3	3	0	0	0	0	3	0	1	2	5	0	3	3	2	1	3	0	0	0	5	5	0	0	0	0	0	4	1	0	7	5	3	5	0	0	7	0	3	0	3	0	4	5	2	0	5	1	6	0	2	2	2	0	0	0	2	8	4	6	2	1	1	1	1	6	2	2	1	2	1	1	1	2	1	0	1	1	1	1	1	1	2	1	0	0	2	0	1	0	4	0	2	0	2	0	1	8	1	1	1	3	0	1	1	1	1	1	1	1	1	0	1	2	1	1	1	1	2	1	1	0	1	0	0	1	2	2	2	6	5	4	2	2	5	8	6	4	3	4	2	2	1	1	2	1	1	3	6	4	3	6	2	1	7	0	3	2	3	1	1	5	7	2	1	1	6	7	4	7	4	4	1	7	7	0	5	3	0	1	2	1	1	1	1	1	3	1	1	1	3	3	5	3	1	2	1	2	5	5	4	1	1	2	0	0	0	0	1	2	0	0	1	0	1	1	1	1	2	1	1	0	1	1	0	3	1	1	3	0	2	1	4	3	2	1	3	0	1	7	0	1	2	0	0	0	0	4	2	5	7	1	6	6	0	3	5	6	2	0	0	3	2	1	0	0	4	5	6	0	1	6	0	1	8	3	2	0	2	1	5	6	2	1	2	0	8	5	6	0	5	3	1	1	1	1	5	1	1	2	2	7	1	1	1	9	5	1	1	1	1	1	9	1	1	6	0	1	1	2	1	1	1	0	1	1	5	1	1	1	1	1	0	1	1	0	0	1	1	2	5	8	7	0	6	1	2	3	4	1	1	3	1	2	0	1	5	3	3	1	3	3	2	3	3	0	2	5	2	4	0	0	1	2	4	2	3	3	4	4	0	0	2	2	6	0	0	0	0	5	4	7	2	7	0	3	5	5	0	5	4	0	1	1	1	4	1	0	1	4	4	2	3	1	1	1	1	1	3	1	0	1	3	4	2	2	3	0	2	1	1	1	1	1	4	4	1	4	1	1	1	1	1	2	1	0	0	1	0	1	8	1	3	3	0	4	4	0	0	1	3	0	4	0	1	2	5	0	1	7	7	0	2	0	0	0	0	1	0	6	7	7	4	3	5	7	3	0	0	2	1	1	0	0	2	0	3	6	5	1	1	0	5	0	2	0	0	0	2	6	0	3	2	0	0	0	0	0	0	0	1	0	1	2	3	1	0	0	0	3	2	2	0	2	2	2	2	1	1	2	0	1	0	0	2	1	0	2	1	1	0	5	1	5	1	2	1	3	2	1	1	1	1	1	3	0	4	6	0	0	0	0	0	1	2	3	6	3	6	4	1	6	2	0	0	3	1	0	1	0	0	4	2	0	1	1	1	1	1	0	1	1	0	1	1	1	1	0	0	0	0	6	1	3	7	0	4	0	6	5	0	0	4	0	4	0	0	5	0	0	2	5	2	0	3	4	0	0	0	0	4	6	0	0	4	0	0	0	2	8	0	2	0	8	0	0	0
K03544	1	1	1	1	1	1	1	1	1	1	1	1	1	1	1	1	1	1	1	1	1	1	1	1	1	0	1	1	1	1	1	1	1	1	1	1	1	1	1	1	1	1	1	1	1	1	1	1	2	1	1	1	1	1	1	1	1	1	1	1	1	1	1	1	1	1	1	1	1	1	1	1	1	1	0	1	1	1	1	1	1	1	1	1	1	1	1	1	1	1	1	1	1	1	1	1	1	1	1	1	1	1	1	1	1	1	1	1	1	1	1	1	1	1	1	1	1	1	1	1	1	1	1	0	1	1	1	2	1	1	1	1	1	1	1	1	1	1	1	1	1	1	1	1	2	2	2	1	1	1	1	1	1	0	1	1	1	1	1	1	1	1	1	2	1	1	1	1	1	1	1	1	1	1	1	1	1	1	1	1	1	1	1	1	1	1	1	1	1	1	1	1	2	1	1	1	1	1	1	1	1	2	1	1	1	1	1	1	1	1	1	1	1	1	1	1	1	1	1	1	1	1	1	1	1	1	1	1	1	1	1	1	1	1	1	1	0	1	1	1	0	1	1	1	1	1	1	1	1	1	1	1	1	1	1	1	1	1	1	1	1	1	1	1	1	1	1	1	1	0	1	1	1	1	1	1	1	1	1	1	1	1	1	1	1	1	1	1	1	1	1	1	1	1	1	1	1	1	1	1	1	1	1	1	1	1	1	1	1	2	1	1	1	1	1	1	1	0	1	1	1	1	1	1	1	1	1	1	1	1	1	1	1	1	2	1	2	1	1	1	1	1	1	0	1	1	2	1	1	1	1	1	1	1	1	1	1	1	1	1	1	1	1	1	1	1	1	1	1	1	1	1	1	1	1	1	1	1	1	1	1	1	1	1	1	1	1	1	1	1	1	1	1	1	1	1	1	1	1	1	1	1	1	1	1	1	1	1	1	1	1	1	1	1	1	1	1	1	0	1	1	1	1	1	1	1	1	1	1	0	1	1	1	1	1	1	1	1	1	1	1	1	1	1	1	1	1	1	1	1	1	1	0	1	1	1	1	1	1	1	1	1	1	1	1	1	1	1	1	1	1	1	1	1	1	1	1	1	1	1	1	1	1	1	1	1	1	1	1	1	1	1	1	1	1	1	1	1	1	1	1	1	1	1	1	1	1	1	1	1	1	1	1	1	1	1	1	1	1	1	1	1	1	1	1	1	1	1	1	1	2	1	1	1	1	1	1	1	1	1	1	1	1	1	1	1	1	1	1	1	1	1	1	1	1	1	1	1	1	1	1	1	1	1	1	1	1	1	1	1	1	1	1	1	1	1	2	1	1	1	1	1	1	1	1	1	1	1	1	1	1	1	1	1	1	1	1	1	1	1	2	1	1	1	1	1	1	1	1	0	1	1	1	1	1	1	2	1	1	1	1	1	1	1	1	1	1	1	1	0	1	1	1	1	1	1	1	1	1	1	1	1	1	1	1	1	1	1	1	1	1	1	1	1	1	1	2	1	1	1	1	1	1	1	1	1	1	1	1	1	1	1	1	1	1	1	1	1	1	1	1	1	1	1	1	1	1	1	1	1	1	1	1	1	1	1	1	1	1	1	1	1	1	1	0	1	0	1	1	1	1	1	1	1	1	1	1	1	1	1	1	1	0	1	1	1	1	1	1	1	1	1	1	1	1	0	1	1	1	1	1	1	1	1	1	2	1	1	1	1	1	1	1	1	1	1	1	1	1	1	1	1	1	1	1	1	1	0	1	2	1	1	1	1	1	2	1	2	2	1	0	1	2	1	1	1	1	1	2	1	1	1	1	1	1	1	1	1	1	1	1	1	1	1	1	1	1	1	1	1	1	1	1	1	1	1	1	1	1	1	1	1	1	1	1	1	1	1	1	1	1	1	1	1	1	1	1	1	1	1	0	1	1	1	1	2	1	1	1	1	0	1	1	1	1	1	1	2	1	0	1	1	1	2	1	1	1	1	1	1	1	1	1	1	1	1	1	1	1	1	1	1	1	1	1	1	1	1	1	1	1	1	1	1	1	1	1	1	1	1	1	1	1	1	1	1	1	1	1	1	1	1	1	1	1	1	1	0	2	1	1	1	1	1	1	1	1	1	0	0	1	1	1	2	1	1	1	1	1	1	1	1	1	1	1	1	1	1	1	1	1	1	1	1	1	1	3	1	1	1	2	1	1	1	1	1	1	1	3	1	1	1	1	2	1	1	1	1	1	1	1	1	1	2	1	1	1	1
K03545	1	1	1	1	1	1	1	1	1	1	1	1	1	1	0	1	1	1	1	1	1	1	1	1	1	0	1	1	1	1	1	1	1	1	1	0	1	1	1	1	0	1	1	1	1	1	1	1	1	1	1	1	1	1	1	1	1	1	1	1	1	1	1	1	1	1	1	1	0	1	1	1	1	1	1	1	1	1	1	1	1	1	1	1	1	1	1	1	1	1	1	1	1	1	1	1	1	1	1	1	1	1	1	1	1	1	1	1	1	1	1	1	1	1	1	1	1	1	1	1	1	1	1	0	1	1	1	1	1	1	1	1	1	1	1	1	1	1	1	1	1	1	1	1	1	1	1	1	1	1	1	1	1	1	1	1	1	1	1	1	1	1	1	1	1	1	1	1	1	1	1	1	1	1	1	1	1	1	1	1	1	1	1	1	1	1	1	1	1	1	1	1	1	1	1	1	1	1	1	1	1	1	0	1	1	1	1	1	1	1	1	1	1	1	1	1	1	1	1	1	1	1	1	1	1	1	1	1	1	1	1	1	1	1	1	1	2	1	1	1	1	1	1	1	1	1	1	1	1	1	1	1	1	1	1	1	1	1	1	1	1	1	1	1	1	1	1	1	1	1	1	1	1	1	1	1	1	1	1	0	1	1	1	1	1	1	1	1	1	1	1	1	1	1	1	1	1	1	1	1	1	1	1	1	1	1	1	1	1	0	1	1	1	1	1	1	1	1	1	1	1	1	1	1	1	1	1	1	1	1	1	1	1	1	1	1	1	1	1	1	0	1	1	0	1	1	1	1	1	1	1	1	1	1	1	1	1	1	1	1	1	1	1	1	1	1	1	1	1	0	1	1	1	1	1	1	1	1	1	1	1	1	1	1	1	1	1	1	1	1	1	1	1	1	1	1	1	1	1	1	1	1	1	1	1	1	1	1	1	1	1	1	1	1	1	1	1	1	0	1	1	1	1	1	0	1	1	1	1	0	1	1	1	1	1	1	1	1	1	1	1	1	1	1	1	1	1	1	1	1	1	1	1	1	1	1	1	1	1	1	1	1	1	1	1	1	1	1	1	1	1	1	1	1	1	1	1	1	1	1	1	1	1	1	1	1	1	1	1	1	1	1	1	1	1	1	1	1	1	1	1	1	1	1	1	1	1	1	1	1	1	1	1	1	1	1	1	1	1	1	1	1	1	1	1	1	1	1	1	1	1	1	1	1	1	1	1	1	1	1	1	1	1	1	1	1	1	1	1	1	1	1	1	1	1	1	1	1	1	1	1	1	1	1	1	1	1	1	1	1	1	1	1	1	2	1	0	1	1	1	1	1	1	1	1	1	1	1	1	1	1	1	1	1	1	1	1	1	0	1	1	1	1	1	1	1	1	1	1	0	1	1	1	1	1	1	1	1	1	1	1	1	1	1	1	1	1	1	1	1	1	1	1	1	1	1	1	1	1	1	1	1	1	1	1	1	1	1	1	1	1	1	1	1	0	1	1	1	1	1	1	1	1	0	1	1	1	1	1	1	0	1	1	1	1	1	1	1	1	1	1	1	1	1	1	1	1	1	1	1	1	1	1	1	1	0	1	1	1	1	1	1	1	1	0	1	0	1	1	1	1	1	1	1	1	1	1	1	1	1	1	1	1	1	1	1	1	1	1	1	1	1	1	1	1	1	1	1	1	1	1	1	0	0	1	1	1	1	1	1	0	1	1	1	1	1	1	1	1	1	1	0	1	1	1	1	1	1	1	1	1	1	1	1	1	1	1	1	1	1	1	1	1	1	1	1	1	1	1	1	1	1	1	1	1	1	1	1	1	1	1	1	1	1	1	1	1	1	1	1	1	1	1	0	1	1	1	1	1	1	1	1	0	1	1	1	1	0	1	1	1	1	1	1	1	1	1	1	1	1	0	0	1	1	1	1	0	1	1	0	1	1	1	1	1	1	1	1	1	1	1	1	1	1	1	1	1	1	1	1	1	1	1	1	1	1	0	1	1	1	1	1	1	1	1	0	1	1	1	1	1	1	1	1	1	1	1	1	1	1	1	1	1	1	1	1	1	1	1	1	1	1	1	1	1	1	1	0	1	0	1	1	1	1	1	1	0	0	0	0	1	0	0	1	0	1	1	1	1	0	1	1	1	1	1	1	1	1	0	1	1	1	1	1	1	1	1	1	1	1	1	1	1	1	1	1	1	1	1	0	1	1	1	1	1	1	1	1	1	1	1	1	1	1	1	1	1	1
K03546	1	1	1	1	0	0	1	1	1	3	1	0	1	0	1	0	0	0	1	1	2	1	0	0	2	0	1	0	0	0	0	1	1	0	1	1	0	1	1	0	0	0	0	0	0	0	0	1	1	1	1	0	0	0	0	1	1	0	0	0	1	1	0	0	0	0	1	1	0	0	0	3	1	1	1	0	1	2	2	1	1	0	1	1	1	1	0	0	1	1	0	0	0	0	1	1	0	0	1	1	0	0	2	0	1	1	0	3	1	0	0	1	0	1	1	0	0	1	1	0	0	1	0	0	1	0	0	1	0	1	0	0	0	1	0	1	0	1	0	1	1	1	1	0	1	1	1	0	0	1	0	1	4	2	1	0	0	1	1	0	0	1	1	1	1	1	0	0	1	1	1	1	1	0	1	1	1	1	0	1	2	0	1	1	4	1	1	1	1	1	1	0	1	1	0	0	0	0	0	1	1	1	0	1	1	1	1	1	1	1	0	1	1	2	0	0	1	1	0	1	0	1	0	1	1	0	1	0	1	1	0	1	1	1	1	1	1	1	1	0	1	1	1	0	1	0	0	1	0	1	0	0	1	1	0	1	1	1	0	1	0	0	1	0	1	3	1	1	0	1	1	0	0	0	1	1	2	0	0	0	1	1	1	0	0	0	0	1	0	1	0	1	1	1	1	1	0	1	3	1	1	1	1	1	1	0	1	1	1	0	1	1	1	0	1	0	0	2	1	1	1	0	0	0	0	1	1	1	0	0	1	2	0	1	1	1	1	0	0	0	0	0	3	0	0	0	0	0	1	1	1	0	0	1	1	1	1	1	0	1	1	1	0	1	0	0	1	0	1	0	1	1	1	1	0	0	1	0	0	0	1	0	0	0	1	1	0	1	2	0	1	0	1	0	0	0	0	2	2	0	2	0	1	0	0	2	0	0	0	0	1	0	0	1	0	1	0	0	0	0	1	1	1	1	0	1	1	0	2	0	1	0	0	0	0	0	0	0	0	1	0	0	1	0	0	0	0	1	1	0	0	0	0	0	1	0	0	0	0	0	0	0	0	0	1	0	0	1	0	0	1	0	0	0	0	0	0	0	0	1	0	0	0	0	0	0	1	0	1	0	0	0	0	0	0	0	0	1	1	0	4	1	2	0	1	1	1	1	1	1	0	2	2	0	2	0	0	0	0	0	2	3	0	1	0	0	0	0	0	2	3	0	0	0	0	1	1	1	1	0	0	1	1	0	1	0	0	0	0	1	1	0	1	0	0	0	0	0	0	0	0	0	1	1	0	0	0	0	1	0	1	1	1	0	1	1	1	1	0	0	0	1	0	1	1	1	0	0	0	0	1	3	0	1	0	1	1	1	1	0	1	1	1	1	0	1	0	1	1	0	0	0	2	1	0	0	1	1	1	0	1	0	0	0	0	0	1	0	0	0	0	0	0	0	0	0	1	1	0	0	0	1	1	1	0	0	2	1	0	0	0	0	0	0	0	0	1	0	0	0	0	0	0	0	0	0	1	1	0	0	0	0	1	1	1	0	0	0	0	0	0	0	0	0	0	0	1	0	0	0	0	0	0	0	0	0	0	0	0	0	0	1	1	0	1	0	0	0	0	0	0	1	1	0	0	0	1	1	1	1	0	0	1	0	0	1	0	0	0	1	0	0	1	0	0	0	0	0	0	0	0	0	0	0	0	0	0	0	0	0	1	0	0	0	0	0	0	0	0	0	0	0	0	0	0	0	0	1	0	0	0	0	2	0	0	1	1	1	0	1	0	0	0	0	0	1	0	0	1	1	0	0	2	1	1	0	1	0	1	0	1	1	1	2	1	1	1	1	0	1	1	1	1	0	0	1	2	1	1	1	0	1	0	0	1	0	2	0	0	1	0	0	1	0	1	1	1	1	1	0	0	1	0	0	1	1	1	1	3	1	1	0	2	0	0	0	1	1	0	1	0	0	0	1	0	0	0	0	0	0	1	1	0	1	1	0	0	0	0	0	0	1	1	0	1	0	0	1	0	0	0	0	0	0	0	0	1	1	1	1	1	1	0	1	0	0	0	0	0	0	0	0	1	0	2	1	0	1	1	1	1	1	0	0	2	0	1	0	0	0	1	0	0	1	0	0	0	0	1	1	1	1	1	0	0	2	0	1	1	2	0	0	2	0	1	1	1	1	0	1	1	0	0	0	1	0	0	1	1	0	1	0	1	2	1	1	1	1	1	0	0	1	0	1	0	1	1	1
K03547	1	1	1	1	0	0	1	1	1	2	1	0	3	1	1	0	0	0	1	1	1	1	0	0	1	0	1	0	0	0	0	1	1	0	1	0	0	1	2	0	1	0	0	0	0	0	0	1	1	0	1	1	0	0	0	1	2	0	0	0	1	2	0	0	0	0	1	1	0	0	1	2	2	1	1	0	1	2	1	3	1	1	1	1	3	0	1	1	1	1	3	3	0	0	1	1	0	1	2	2	1	0	1	0	1	3	0	3	1	0	0	1	0	1	1	0	0	2	2	0	0	1	0	0	1	1	0	1	0	2	1	0	0	1	1	1	0	1	0	2	1	1	1	0	1	1	1	1	0	1	0	1	2	1	1	0	1	1	1	0	0	1	1	1	2	1	0	0	1	1	1	1	1	0	2	2	1	1	1	2	2	0	1	1	2	2	1	1	1	1	1	0	1	2	0	0	0	0	0	1	1	1	0	0	1	1	1	2	1	1	0	1	1	1	0	0	0	1	1	0	0	1	0	1	1	0	1	0	1	1	0	1	1	1	1	1	1	2	1	0	0	1	1	0	1	0	2	1	0	1	0	0	1	1	0	1	1	1	0	1	0	0	1	0	1	2	1	1	0	1	1	0	1	1	1	1	1	0	0	0	1	0	0	1	2	0	0	1	0	1	0	1	1	1	2	1	0	1	1	1	1	1	1	1	1	0	1	1	0	1	1	1	1	0	1	1	0	1	1	1	1	0	0	0	0	1	3	1	0	0	1	1	0	1	1	1	0	0	0	0	0	0	2	1	0	0	0	0	1	1	2	0	1	1	1	2	2	3	1	1	1	1	0	1	1	0	1	0	1	0	1	1	1	1	0	0	1	0	0	1	1	0	0	0	1	1	0	1	1	1	1	1	1	0	1	0	1	1	1	0	1	0	1	0	0	2	0	0	0	0	0	0	0	1	0	1	0	1	0	0	1	1	2	1	0	1	2	0	1	0	1	0	0	0	0	0	0	0	0	1	0	0	1	0	0	0	0	1	1	0	0	0	1	0	1	0	0	0	0	0	0	0	0	0	0	0	0	1	0	0	1	1	0	1	0	0	1	1	1	1	0	0	0	0	0	1	1	1	1	0	0	1	1	1	0	0	0	1	1	0	2	1	1	1	1	1	1	1	1	1	0	1	2	0	1	0	0	0	0	0	2	3	0	1	0	0	0	0	1	1	3	0	0	0	0	1	1	1	1	1	0	2	1	1	2	0	0	0	0	1	1	0	1	0	0	0	0	0	0	0	0	0	1	1	0	1	0	1	1	0	1	1	0	0	1	2	1	3	0	0	0	1	0	0	0	1	1	0	1	1	1	1	0	1	0	1	1	1	0	0	1	1	0	1	0	1	0	1	1	0	0	1	1	1	0	0	1	1	1	0	1	1	0	0	0	0	0	0	0	0	0	0	2	1	0	0	1	1	0	0	0	0	0	1	0	0	1	1	0	0	0	0	0	0	0	0	1	1	0	0	0	0	0	0	0	0	1	1	0	0	0	1	0	0	1	0	0	0	0	1	0	0	0	2	0	0	1	0	0	0	0	0	0	0	0	0	0	1	0	0	1	1	1	0	0	0	0	0	0	0	1	1	1	1	1	0	1	1	1	1	0	0	0	1	0	1	0	1	1	1	0	0	1	0	0	0	1	0	0	0	1	1	0	0	0	0	0	0	0	0	0	0	0	0	1	1	0	1	0	0	0	0	0	0	0	0	0	1	0	0	0	0	0	0	0	1	1	1	0	1	0	0	0	0	0	1	0	0	0	1	2	0	2	1	3	0	0	0	2	0	1	1	1	1	1	2	2	1	0	1	1	1	1	0	0	1	1	1	1	1	0	0	0	2	2	1	2	1	0	1	0	0	2	0	2	1	1	2	1	0	0	1	0	0	1	1	2	2	1	1	2	0	1	0	1	1	0	1	0	2	0	0	0	1	0	0	0	1	0	0	1	1	0	1	1	1	1	0	0	0	0	2	0	0	1	0	0	0	0	0	0	0	0	0	0	0	1	1	1	1	2	1	0	1	0	0	0	0	1	0	0	0	1	0	1	1	0	0	1	0	1	1	0	1	0	0	0	0	0	0	1	0	0	1	0	0	0	0	1	1	1	1	1	0	0	1	0	1	1	1	0	0	1	1	1	1	1	1	1	1	1	0	1	0	1	0	0	2	1	2	1	0	1	1	2	1	1	1	1	0	0	1	0	2	1	1	2	2
K03549	2	2	1	2	1	1	1	2	2	1	1	1	0	2	1	1	1	1	0	0	1	2	1	1	0	1	2	1	1	1	1	1	2	1	1	2	2	0	0	1	1	2	2	2	1	1	2	0	0	3	0	3	2	1	1	1	0	1	1	1	2	0	1	1	1	1	1	0	1	1	2	2	0	0	0	1	1	0	0	0	0	1	0	0	0	4	1	1	1	0	2	2	1	2	1	0	2	1	0	0	2	1	0	1	0	0	1	1	2	1	1	1	1	1	2	1	1	0	0	1	1	1	1	1	0	1	2	0	2	0	1	2	1	0	2	2	2	1	1	0	0	0	0	1	0	0	0	1	2	1	1	1	0	1	0	1	1	1	1	2	1	0	1	0	0	0	1	1	1	1	2	2	2	1	0	0	0	1	2	0	0	1	2	0	1	0	1	2	1	2	2	1	0	0	1	2	1	1	2	1	1	0	2	3	1	0	1	0	2	0	1	0	0	0	2	1	2	0	1	3	1	0	1	0	0	2	0	1	0	1	1	0	1	1	0	1	0	0	2	1	1	0	0	1	1	2	1	0	1	0	2	1	0	0	2	0	0	0	1	0	2	1	0	1	1	1	1	1	1	0	1	2	3	1	0	0	1	2	1	1	0	1	1	1	1	1	1	2	2	1	1	0	1	0	0	2	1	1	1	2	0	1	0	0	1	1	0	2	1	2	1	0	0	1	1	1	1	1	0	0	0	1	1	1	1	1	0	0	1	2	0	1	1	0	0	1	0	2	1	1	1	2	0	1	1	1	2	1	0	0	2	1	2	0	0	0	0	0	2	1	1	1	2	1	2	1	0	5	1	3	0	3	0	2	2	0	1	1	1	2	0	0	1	1	1	0	1	2	1	2	0	2	1	1	2	1	2	1	1	1	1	1	1	1	1	2	1	2	1	3	1	1	1	2	2	0	1	2	1	1	0	2	0	1	1	2	0	2	1	1	1	1	2	1	1	2	3	3	1	1	1	1	0	1	2	1	1	1	1	1	1	1	0	1	0	1	1	2	2	1	1	2	1	1	2	1	3	2	1	1	1	1	1	3	2	1	1	1	1	2	2	1	2	1	1	2	0	1	2	1	2	2	1	2	1	2	1	2	2	2	2	1	1	2	3	1	0	1	2	0	1	2	1	1	2	1	3	2	3	2	2	2	1	3	2	2	2	2	1	2	2	1	1	1	1	0	0	0	0	2	2	0	0	1	0	3	2	2	2	2	1	1	0	1	1	1	1	3	1	1	0	2	1	1	1	4	2	1	0	1	1	0	2	1	0	0	0	0	2	6	1	2	1	2	2	0	1	3	2	1	0	0	2	2	1	0	0	1	2	2	0	2	2	0	2	1	2	1	1	0	1	2	2	1	2	2	0	1	1	1	0	2	1	2	2	2	2	2	3	2	2	2	2	1	2	1	1	1	2	1	1	2	2	1	2	2	2	0	2	1	1	2	2	2	1	1	3	1	2	3	1	3	1	0	2	1	0	0	1	1	2	2	3	3	1	2	2	1	1	1	2	1	1	1	2	0	1	1	2	1	0	1	1	2	1	2	0	1	1	2	2	1	1	2	2	2	1	1	1	3	2	0	0	1	1	2	0	3	0	0	3	1	3	1	2	1	2	1	1	0	1	2	0	2	2	3	2	1	0	1	2	2	2	2	4	3	2	2	2	2	3	1	1	1	1	1	1	5	2	1	3	2	2	2	2	2	2	2	0	2	1	1	2	2	1	3	0	0	2	0	2	3	2	2	2	0	2	2	0	1	5	1	0	2	0	2	3	3	0	1	1	2	0	2	1	0	0	0	2	0	1	1	1	3	1	1	2	2	0	1	2	2	2	0	0	2	0	1	1	1	5	1	0	3	0	2	0	0	0	1	1	0	2	2	0	0	0	0	0	0	0	2	0	1	1	1	2	0	1	0	3	2	2	0	3	2	1	1	2	2	2	1	2	0	0	2	1	1	1	2	1	0	1	2	2	2	2	3	1	2	1	1	1	2	1	2	1	1	2	0	0	0	2	0	1	2	3	5	3	3	2	2	2	2	0	1	3	2	0	2	0	0	2	7	0	2	2	3	3	1	1	2	2	0	2	2	1	1	0	2	0	0	1	1	1	1	0	1	0	0	1	1	0	1	0	1	0	0	1	1	0	2	1	1	0	1	1	0	0	0	0	1	2	0	0	2	0	0	0	0	2	0	1	0	1	0	0	0
K03550	1	1	1	1	1	1	1	1	1	1	1	1	1	1	1	1	1	1	1	1	1	1	1	1	1	1	1	1	1	1	1	1	1	1	1	1	1	1	1	1	0	1	1	1	1	1	1	1	1	1	1	1	1	1	1	1	1	1	1	1	1	1	1	1	1	1	1	1	1	1	1	1	1	1	1	1	1	1	1	1	1	1	1	1	1	1	1	1	1	1	1	1	1	1	1	1	1	1	1	1	1	1	1	1	1	1	1	1	1	1	1	1	1	1	1	1	1	1	1	1	1	1	1	0	1	1	1	1	1	1	1	1	1	1	1	1	1	1	1	1	1	1	1	1	1	1	1	1	1	1	1	1	1	1	1	1	1	1	1	1	1	1	1	1	1	1	1	1	1	1	1	0	1	1	1	1	1	1	1	1	1	1	1	1	1	1	1	1	1	1	1	1	1	1	1	1	1	1	1	1	1	1	1	1	1	1	1	1	1	1	1	1	1	1	1	1	1	1	1	1	1	1	1	1	1	1	1	1	1	1	1	1	1	1	1	1	1	1	1	1	1	1	1	1	1	1	1	1	1	1	1	1	1	1	1	1	1	1	1	1	1	1	1	1	1	1	1	1	1	1	1	1	1	1	1	1	1	1	1	1	1	1	1	1	1	1	1	1	1	1	1	1	1	1	1	1	1	1	1	1	1	1	1	1	1	1	1	1	1	1	1	1	1	1	1	1	1	1	1	1	1	1	1	1	1	1	1	1	1	1	1	1	1	1	1	1	0	1	1	1	1	1	1	1	1	1	1	1	1	1	1	1	1	1	1	1	1	1	1	1	1	1	1	1	1	1	1	1	1	1	1	1	1	1	1	1	1	1	1	1	1	1	1	1	1	1	1	1	1	1	1	1	1	1	1	1	1	1	1	1	1	1	1	1	1	1	1	1	1	1	1	1	1	1	1	1	1	1	1	1	1	1	1	1	1	1	1	1	1	1	1	1	1	1	1	1	1	1	1	1	1	1	1	1	1	1	1	1	1	1	1	1	1	1	1	1	1	1	1	1	1	1	1	1	1	1	1	1	1	1	1	1	1	1	1	1	1	1	1	1	1	1	1	1	1	1	1	1	1	1	1	1	1	1	1	1	1	1	1	1	1	1	1	1	1	1	1	1	1	1	1	1	1	1	1	1	1	1	1	1	1	1	1	1	1	1	1	1	1	1	1	1	1	1	1	1	1	1	1	1	1	1	1	1	1	1	1	1	1	1	1	1	1	1	1	1	1	1	1	1	1	1	1	1	1	1	1	1	1	1	1	1	1	1	1	1	1	1	1	1	1	1	1	1	1	1	1	1	1	1	1	1	1	1	1	1	1	1	1	1	1	1	1	1	1	1	1	1	1	1	1	1	1	1	1	1	1	1	1	1	1	1	1	1	1	1	1	1	1	1	1	1	1	1	1	1	1	1	1	1	1	1	1	1	1	1	1	1	1	1	0	1	1	1	1	1	1	1	1	1	1	1	1	1	1	1	1	1	1	1	1	1	1	1	1	1	1	1	1	1	1	1	1	1	1	1	1	1	1	1	1	1	1	1	1	1	0	1	1	1	1	1	1	1	1	1	1	1	1	1	1	1	1	1	1	1	1	1	1	1	1	1	1	1	1	1	1	2	1	1	1	1	1	1	1	0	1	1	1	1	1	1	1	1	1	1	1	1	1	1	1	1	1	1	1	1	1	1	1	1	1	1	1	1	1	1	1	1	0	1	1	1	1	1	1	1	1	1	1	1	1	1	0	1	1	1	1	1	1	1	1	1	1	1	1	1	1	1	1	1	1	1	0	1	1	1	1	1	1	1	1	1	1	1	1	1	1	1	1	1	1	1	1	1	1	1	1	1	1	1	1	1	1	1	1	1	1	1	1	1	1	1	1	1	1	1	1	1	1	1	1	1	1	1	1	1	1	1	1	0	1	1	1	1	1	1	1	1	1	1	1	1	1	1	1	1	1	1	1	1	1	1	1	1	1	1	1	1	1	1	1	1	1	1	1	1	1	1	1	1	1	1	1	1	1	1	1	1	1	1	1	1	1	1	1	1	1	1	1	1	1	1	1	1	1	1	1	1	1	0	1	1	1	1	1	1	1	1	1	1	1	1	1	1	1	1	1	1	1	1	1	1	1	1	1	1	1	1	1	1	1	1	1	1	1	1	1	1	1	1	1	1	1	2	1	1	1	1	1	1	1	1	1	1	1	1	1	1
K03551	1	1	1	1	1	1	1	1	1	1	1	1	1	1	1	1	1	1	1	1	1	1	1	1	1	1	2	1	1	1	1	1	1	1	1	1	1	1	1	1	0	1	1	1	1	1	1	1	1	1	1	1	1	1	1	1	1	1	1	1	1	1	1	1	1	1	1	1	1	1	1	1	1	1	1	1	1	1	1	1	1	1	1	1	1	1	1	1	1	1	1	1	1	1	1	1	1	1	1	1	1	1	1	1	1	1	1	1	1	1	1	1	1	1	1	1	1	1	1	1	1	1	1	1	1	1	1	1	1	1	1	1	1	1	1	1	1	1	1	2	1	1	1	1	1	1	1	1	1	1	1	1	1	1	1	1	1	1	1	1	1	1	1	1	1	1	1	1	1	1	1	1	1	1	1	1	1	1	1	1	1	1	1	1	1	1	1	1	1	1	1	1	1	1	1	1	1	1	1	1	1	1	1	1	1	1	1	1	1	1	1	1	1	1	1	1	1	1	1	1	1	1	1	1	1	1	1	1	1	1	1	1	1	1	1	1	1	1	1	1	1	1	1	1	1	1	1	1	1	1	1	1	1	1	1	1	1	1	1	1	1	1	1	1	1	1	1	1	1	1	1	1	1	1	1	1	1	1	1	0	1	1	1	1	1	1	1	1	1	1	1	1	1	1	1	1	1	1	1	1	1	1	1	1	1	1	1	1	1	0	1	1	1	1	1	1	1	1	1	1	1	1	1	1	1	1	1	1	1	1	1	1	1	1	1	1	0	1	1	1	1	2	1	1	1	1	1	1	1	1	1	1	1	1	1	1	1	1	1	1	1	1	1	1	1	1	1	1	1	1	1	1	1	1	1	1	1	1	1	1	1	1	1	1	1	1	1	1	1	1	1	1	1	1	1	1	1	1	1	1	1	1	1	1	1	1	1	1	1	1	1	1	1	1	1	1	1	1	1	1	1	1	1	1	1	1	1	1	1	1	1	1	1	1	1	1	1	1	1	1	1	1	1	1	1	1	1	1	1	1	1	1	1	1	1	1	1	1	1	1	1	1	1	1	1	1	1	1	1	1	1	1	1	1	1	1	1	1	1	1	1	1	1	1	1	1	1	1	1	1	1	1	1	1	1	1	1	1	1	1	1	1	1	1	1	1	1	1	1	1	1	1	1	1	1	1	1	1	1	1	1	1	1	1	1	1	1	1	1	1	1	1	1	1	1	1	1	1	1	1	1	1	1	2	1	1	1	1	1	1	1	1	1	1	1	1	1	1	1	1	1	1	1	1	1	1	1	1	1	1	1	1	1	1	1	1	1	1	1	0	1	1	1	1	1	1	1	1	1	1	1	1	1	1	1	1	1	1	1	1	1	1	1	1	1	1	1	1	1	1	1	1	1	1	1	1	1	1	1	1	1	1	1	0	1	1	1	1	1	1	1	1	1	1	1	1	1	1	1	1	1	1	1	1	1	1	1	1	1	1	1	1	1	1	1	1	1	1	1	1	1	1	1	1	1	1	1	1	1	1	1	1	1	1	1	1	1	1	1	1	1	1	1	1	1	1	2	1	1	1	1	1	1	1	1	1	1	1	1	1	1	1	1	1	1	1	1	1	1	1	1	1	1	1	1	1	1	1	1	1	1	1	0	1	1	1	1	1	1	1	1	1	1	1	1	1	1	1	1	1	1	1	1	1	1	1	1	1	1	1	1	1	1	1	0	1	1	1	1	1	1	1	1	1	1	1	1	1	0	1	1	1	1	1	1	1	1	1	1	1	1	1	1	1	1	1	1	1	1	1	1	1	1	1	1	1	1	1	1	1	1	1	1	1	1	1	1	1	1	1	1	1	1	1	1	1	1	1	1	1	1	1	1	1	1	1	1	1	2	1	1	1	1	1	1	1	1	1	1	1	2	1	1	1	1	1	1	1	1	0	1	1	1	1	1	1	1	1	1	1	1	1	1	1	1	1	1	1	1	1	1	1	1	1	1	1	1	1	0	1	1	1	1	1	1	1	1	1	1	1	1	1	1	1	1	1	1	1	1	1	1	1	1	1	1	1	1	1	1	1	1	1	1	1	1	1	1	1	1	1	1	1	1	1	1	1	1	1	1	1	1	1	1	1	1	1	1	1	1	1	1	1	1	1	1	1	1	1	1	1	1	1	1	1	1	1	1	1	1	1	1	1	1	1	1	1	2	1	1	1	1	1	1	1	1	1	1	1	1	1	1	1	1	1	1	1	1	1
K03553	1	1	1	1	1	1	1	1	1	1	1	1	1	1	1	1	1	1	1	1	1	1	1	0	1	1	1	1	1	1	1	1	1	1	1	1	1	1	1	1	1	1	1	1	1	1	1	1	1	1	1	1	1	1	1	1	1	1	1	1	1	1	1	1	1	1	1	1	1	1	1	1	1	1	1	1	1	1	1	1	1	1	1	1	1	1	1	1	1	1	1	1	1	1	1	1	1	1	1	1	1	1	1	1	1	1	1	1	1	1	1	1	1	1	1	1	1	1	1	1	1	1	1	1	1	1	1	1	1	1	1	1	1	1	1	1	1	1	1	1	1	0	1	1	1	1	1	1	1	1	1	1	1	1	1	1	0	1	1	1	1	1	1	1	1	1	1	1	1	1	1	1	1	1	1	1	1	1	1	2	1	1	1	1	1	2	1	1	1	1	1	1	1	1	2	1	1	1	1	1	1	1	1	1	1	1	1	1	1	1	1	1	1	1	1	1	1	1	1	1	1	1	1	1	1	1	1	1	1	1	1	1	1	1	2	1	1	2	1	1	0	1	1	1	1	1	1	1	1	1	1	1	1	1	1	1	1	1	1	1	1	1	1	1	1	1	1	1	1	1	1	1	1	1	1	1	1	1	1	1	1	1	1	1	1	1	1	1	1	1	1	1	1	1	1	1	1	1	1	1	1	1	1	1	0	1	1	1	1	1	1	1	1	1	1	1	1	0	1	1	1	1	1	1	1	1	1	1	1	1	1	1	1	1	1	1	0	1	1	1	0	1	1	0	1	1	1	1	1	1	1	1	1	1	1	1	1	1	1	1	1	1	1	1	1	1	1	1	1	1	1	1	1	1	1	1	1	1	1	1	1	0	1	1	1	1	1	1	1	1	1	1	1	1	1	1	1	1	1	1	1	1	1	1	1	1	1	1	1	1	1	1	1	1	1	1	1	1	1	1	1	1	1	1	1	1	1	1	1	1	1	1	1	1	1	1	1	1	1	1	1	1	1	1	1	1	1	1	1	1	1	1	1	1	1	1	1	1	1	1	1	1	1	1	1	1	1	1	1	1	1	1	1	1	1	1	1	1	1	1	1	1	1	1	1	1	1	1	1	1	1	1	1	1	1	1	1	1	1	1	1	1	1	1	1	1	1	1	1	1	1	1	1	1	1	1	1	1	1	1	1	1	1	1	1	1	1	1	1	1	1	1	1	1	1	1	1	1	1	1	1	1	1	1	1	1	1	1	1	1	1	1	1	1	1	1	1	1	1	1	1	1	1	1	1	1	1	1	1	0	1	1	1	1	1	1	0	1	1	1	1	1	1	1	1	1	1	1	1	1	1	3	1	1	1	1	1	1	1	1	1	1	1	1	1	1	1	1	1	0	1	1	1	1	1	1	1	1	1	1	1	1	1	1	1	1	1	1	1	1	1	0	1	1	1	1	1	1	1	1	1	1	1	1	1	1	1	1	1	2	1	1	1	1	1	1	1	1	1	1	1	1	1	1	1	1	1	1	1	1	1	1	1	1	1	1	1	1	1	1	1	1	1	1	1	1	1	1	1	1	1	1	1	1	1	1	1	1	1	1	1	1	1	1	1	1	1	1	1	1	1	1	1	1	1	1	1	1	1	1	1	1	1	1	1	1	1	1	1	1	1	1	1	1	1	1	1	1	1	1	1	1	1	1	1	1	1	1	1	1	1	1	1	1	1	1	1	1	1	1	1	1	1	1	1	1	1	1	1	1	1	1	1	1	1	1	1	1	1	1	1	1	0	1	1	1	1	1	1	1	1	1	1	1	1	1	1	1	1	1	1	1	1	1	1	1	1	1	1	1	1	1	1	1	1	1	1	1	0	1	1	1	1	1	1	1	1	1	1	1	1	1	2	1	1	1	1	1	1	1	0	1	1	1	1	1	1	1	3	1	1	1	1	1	1	1	1	1	1	1	1	1	1	1	1	1	1	1	1	1	1	1	1	1	1	1	1	1	1	1	1	1	1	1	0	1	1	1	1	1	1	1	1	1	1	1	1	1	1	2	1	1	1	1	1	1	1	1	1	1	1	1	1	1	1	1	1	0	0	1	1	2	1	2	1	1	1	1	1	1	1	1	1	1	1	1	1	1	1	0	1	1	1	1	1	1	1	1	1	1	1	1	1	1	2	1	1	1	1	1	1	1	1	1	1	1	1	1	1	1	1	1	1	1	1	1	1	1	2	1	1	1	1	1	1	1	1	1
K03554	2	1	1	1	1	1	0	1	1	4	1	0	0	0	1	0	0	1	0	1	2	1	1	0	1	0	2	0	1	2	2	1	1	0	1	0	1	1	0	1	0	0	0	1	0	0	1	1	0	0	0	0	0	0	2	1	0	1	1	0	1	0	1	1	1	0	0	0	0	1	0	1	0	0	1	1	0	0	1	0	0	0	0	1	0	1	0	0	0	0	0	0	1	0	0	0	1	0	0	0	0	1	1	0	0	0	0	2	1	1	1	1	1	1	1	0	1	0	0	1	1	1	2	1	0	0	0	0	0	0	0	1	0	0	0	2	0	1	1	0	0	0	1	1	0	0	0	0	1	1	1	1	1	1	1	0	1	1	2	1	1	0	0	0	0	0	1	0	1	1	1	1	1	0	0	0	1	1	0	0	0	1	1	0	1	0	1	1	1	1	1	1	0	0	0	1	1	1	1	1	1	0	1	0	1	0	0	0	1	1	0	1	1	1	0	0	0	1	0	0	1	0	1	0	0	0	0	1	0	0	0	0	1	1	0	1	1	0	1	1	0	0	1	0	1	1	0	0	0	0	1	0	0	1	1	1	0	1	1	1	0	1	1	1	0	3	1	1	1	0	1	1	0	0	0	0	2	1	1	1	0	1	0	0	0	0	0	1	1	1	0	0	1	0	0	1	1	1	1	1	0	1	0	0	1	0	0	1	1	0	1	1	0	0	0	0	0	0	1	0	1	0	0	0	0	1	0	0	0	0	1	1	1	0	0	0	0	0	0	0	1	0	0	0	2	1	1	0	0	0	0	1	0	0	0	0	0	0	0	0	0	1	0	1	0	0	0	0	0	0	0	0	0	0	0	0	0	1	0	0	0	1	1	0	0	0	0	1	1	0	1	0	1	1	0	3	0	1	1	1	1	1	1	1	0	1	1	1	1	1	1	1	1	1	1	0	2	0	2	0	0	1	0	1	3	1	0	1	1	1	1	1	0	2	0	1	2	2	0	1	0	1	0	1	1	1	2	1	1	1	2	0	1	2	0	1	2	0	0	0	1	0	0	0	0	0	0	1	0	0	1	0	0	0	1	0	0	0	0	1	0	0	0	0	1	0	0	0	1	0	0	0	0	0	0	1	0	1	1	0	1	1	3	0	1	1	0	1	1	0	0	1	1	1	1	1	2	0	0	1	1	2	0	0	0	1	1	1	0	0	0	1	1	2	0	0	0	0	0	0	0	0	0	1	0	1	1	1	1	1	2	3	0	1	0	0	0	1	1	0	0	0	1	1	0	0	1	0	0	0	1	0	1	0	0	0	0	0	0	1	0	1	1	0	0	0	0	0	0	0	0	0	0	1	1	0	0	1	0	0	0	1	0	0	1	1	0	1	0	0	1	0	1	1	0	1	0	1	1	1	0	0	0	0	1	1	1	0	1	0	0	0	0	0	1	1	1	1	1	1	1	1	1	1	1	1	1	0	1	1	1	1	1	1	1	1	1	0	1	1	1	1	1	0	1	1	0	0	0	0	1	0	0	0	0	0	0	0	0	0	1	1	0	0	0	0	0	0	0	0	0	0	0	1	0	1	0	0	0	0	0	0	0	0	2	0	0	0	0	0	0	0	0	0	0	0	0	0	0	0	0	0	0	0	0	0	1	0	0	0	0	0	0	0	1	1	0	1	0	0	0	0	1	1	1	1	1	1	1	0	1	0	1	0	0	0	0	0	1	0	1	1	1	0	1	0	0	0	0	1	1	0	1	1	0	1	0	0	0	0	1	0	1	0	0	0	0	0	0	0	0	0	0	1	0	1	1	0	0	1	1	1	0	0	0	0	0	0	0	0	1	1	1	1	0	1	1	1	0	0	0	0	1	0	0	0	0	0	1	1	0	0	0	0	0	1	0	0	0	0	1	0	0	0	0	0	0	0	0	0	0	1	0	1	0	0	1	0	0	0	0	0	0	0	0	0	0	0	0	0	0	0	1	0	0	0	0	0	0	1	1	0	1	1	0	1	1	0	0	0	1	1	1	0	1	1	0	0	1	0	0	0	1	0	1	1	0	0	0	0	0	1	1	1	0	0	0	1	0	1	0	0	0	0	0	1	1	1	1	1	0	1	1	0	1	1	1	1	0	0	0	0	1	2	0	1	0	1	0	1	0	0	0	0	0	1	0	0	0	0	0	1	0	1	0	0	0	0	0	0	0	1	1	0	0	2	0	0	0	0	0	0	0	0	0	0	0	0
K03555	1	1	1	1	1	1	1	1	1	1	1	1	1	1	1	2	1	1	0	1	1	1	1	1	1	1	1	1	1	1	1	1	1	1	1	0	1	1	1	1	1	1	1	1	1	1	1	1	0	1	0	1	1	1	1	1	1	1	1	1	1	3	1	1	1	1	0	0	1	1	1	1	1	0	1	1	1	1	1	1	0	1	0	1	1	1	1	1	0	0	1	1	1	1	0	0	1	1	1	1	1	1	1	1	0	1	1	1	1	1	1	1	1	1	1	1	1	1	1	1	1	1	1	1	0	2	1	0	1	0	1	2	1	0	1	1	1	1	1	1	0	0	1	1	0	0	0	1	1	1	1	1	2	1	1	1	0	1	1	1	1	0	0	0	1	0	1	1	1	1	1	1	1	1	1	1	1	1	1	1	1	1	1	0	1	1	1	1	1	1	1	1	0	1	2	1	1	1	1	1	1	0	1	1	1	0	0	1	1	1	1	1	1	1	1	1	1	1	1	1	1	0	1	0	0	1	0	1	0	0	1	1	1	1	1	1	1	1	1	1	1	0	1	1	1	1	1	0	1	0	1	1	0	1	1	1	0	1	1	1	0	1	1	1	0	1	1	1	1	0	1	1	1	1	0	0	1	1	1	1	0	1	1	1	1	1	1	1	1	1	0	0	1	0	1	1	1	1	1	1	0	1	0	0	1	2	0	1	1	1	1	1	1	1	0	2	2	1	1	0	1	1	1	1	1	1	1	1	1	1	1	1	1	0	0	0	0	1	0	1	1	1	1	1	1	1	1	1	0	0	0	1	1	0	0	1	1	1	1	1	0	1	1	1	1	0	0	1	0	1	0	1	1	1	1	1	0	1	1	1	0	1	1	1	0	0	0	1	1	1	1	1	1	1	1	1	1	1	1	1	1	1	1	1	1	1	1	1	1	1	1	1	1	1	1	0	1	1	1	1	0	1	1	1	1	1	1	1	1	1	1	1	1	1	1	1	1	1	1	1	1	1	0	1	1	1	1	1	1	1	1	1	1	1	0	1	1	1	1	1	1	1	1	1	1	1	1	1	1	1	1	1	1	1	1	1	1	1	1	1	1	1	1	1	1	1	0	1	1	1	1	1	1	1	1	1	1	1	1	1	1	1	1	1	1	1	0	1	1	0	1	1	1	1	1	1	1	1	1	1	1	1	1	1	1	1	1	1	1	1	1	1	1	1	1	0	0	0	0	1	1	1	0	1	1	1	1	2	1	1	1	1	0	1	1	0	1	1	1	1	0	1	1	1	1	1	1	1	0	1	1	0	1	1	0	1	0	1	0	1	1	1	1	2	2	0	1	1	1	1	0	1	1	1	1	0	0	1	2	1	0	1	2	0	1	1	1	1	0	1	1	1	1	1	1	1	0	1	1	1	0	1	1	1	1	1	1	1	1	1	1	1	1	1	1	1	1	1	1	1	1	1	1	1	1	1	1	0	1	1	1	1	1	1	1	1	1	1	1	1	1	1	1	0	1	1	0	0	1	1	1	1	1	1	0	2	2	1	1	1	1	1	1	1	1	0	0	1	1	1	1	1	1	1	1	1	0	1	1	1	1	0	0	1	1	1	0	1	1	1	1	0	0	1	1	1	0	0	0	0	1	1	1	1	1	0	1	1	1	0	1	1	0	1	1	1	1	1	0	1	1	1	1	1	1	1	1	1	1	1	1	0	1	1	1	1	1	1	1	1	1	1	1	1	1	1	1	1	1	1	1	1	1	1	1	1	0	0	1	0	1	1	1	0	1	0	3	3	0	0	1	3	1	1	1	1	1	1	1	1	1	1	0	1	0	1	1	0	3	1	1	1	1	1	1	1	1	1	0	0	1	3	1	1	1	1	1	1	1	1	1	1	1	1	1	1	0	1	0	1	1	0	2	1	0	0	1	1	1	0	0	1	0	1	1	1	1	0	0	0	1	1	1	0	1	1	1	1	3	1	1	0	1	0	0	1	1	0	1	1	1	1	1	1	1	1	1	2	1	2	1	1	1	1	1	1	0	1	1	1	1	0	1	0	1	1	1	1	1	1	1	1	1	1	0	0	1	0	0	1	0	0	1	1	0	1	1	1	1	0	0	1	1	0	1	1	1	1	0	0	0	0	1	1	2	1	0	1	0	1	1	0	0	1	0	1	0	0	1	0	0	1	1	1	0	1	1	1	0	1	0	1	1	0	1	1	0	0	0	1	1	0	1	0	0	0	1	1
K03556	4	1	1	1	0	0	0	1	2	9	0	0	1	0	7	0	0	1	1	2	10	2	0	0	2	0	1	0	0	0	0	0	2	0	0	0	0	2	0	0	1	0	0	1	0	0	3	2	0	0	1	1	0	0	0	0	0	0	0	0	1	0	0	0	0	0	0	0	0	0	0	4	0	1	1	0	0	1	2	1	1	3	0	2	1	2	0	3	6	0	0	0	0	0	0	2	0	0	0	1	0	0	2	0	1	0	0	9	1	0	0	1	0	1	2	0	0	0	0	0	0	0	0	0	2	0	0	1	0	0	0	6	0	0	0	2	0	0	0	0	0	0	2	0	1	1	1	0	2	1	0	10	9	9	2	0	0	0	0	0	0	0	4	0	0	1	0	0	1	1	1	1	1	0	0	0	2	0	0	0	0	0	1	2	9	0	1	1	1	1	1	0	1	1	0	0	0	0	0	0	9	1	0	0	0	0	1	4	1	2	0	2	2	2	0	0	0	2	0	0	0	0	0	1	2	0	1	0	2	4	0	0	1	1	0	1	1	0	1	0	6	0	2	0	0	0	0	4	0	0	1	0	2	2	6	2	0	2	0	2	0	0	2	0	0	10	1	9	0	0	0	2	0	0	0	0	9	2	0	0	0	0	0	0	0	0	0	1	2	0	1	2	0	1	1	1	0	1	10	1	2	0	0	0	0	0	1	1	0	0	0	2	2	0	2	0	0	0	2	0	2	0	0	0	1	9	4	2	1	0	2	9	0	0	2	1	0	0	2	0	0	0	0	3	0	0	1	0	0	0	2	0	1	3	1	4	6	1	0	0	3	9	0	0	0	4	0	0	2	0	0	0	0	0	0	0	2	0	0	0	0	0	0	0	6	0	0	1	1	0	2	0	0	0	0	0	0	1	1	0	1	0	0	0	0	0	0	1	0	0	0	0	0	1	1	1	0	0	0	0	1	1	5	1	0	1	0	1	4	1	0	0	0	0	0	1	1	1	0	1	1	0	1	0	0	0	0	0	0	0	0	0	0	0	1	1	7	0	0	0	0	0	1	1	0	0	1	1	0	0	3	0	0	0	1	0	0	0	0	1	0	0	0	1	0	0	0	1	1	0	0	0	0	0	0	1	0	1	2	0	1	1	0	0	2	1	2	2	0	3	0	1	0	5	1	1	0	0	0	1	2	9	0	0	0	1	7	0	0	0	0	0	0	7	0	3	1	0	0	0	0	0	0	4	0	0	1	2	1	1	5	0	1	0	1	0	0	2	0	0	4	0	0	3	0	0	1	0	0	0	9	1	3	0	1	5	0	2	0	6	0	1	0	0	0	1	0	0	0	0	1	0	0	3	0	2	1	0	0	1	1	0	0	1	3	1	0	0	3	0	2	0	1	0	0	0	1	1	3	0	1	0	0	0	0	0	0	1	4	0	0	0	0	0	0	3	2	3	0	0	0	0	0	2	0	0	1	5	4	0	0	0	0	3	0	0	0	1	2	1	0	2	0	1	0	0	1	1	0	0	5	1	1	1	1	0	0	0	0	0	3	1	0	0	0	1	2	0	0	0	0	0	0	0	0	0	1	0	0	0	1	2	2	0	3	1	0	0	0	1	0	1	2	0	0	0	1	3	1	1	1	0	0	0	1	3	0	0	0	1	0	1	1	0	0	2	0	5	2	0	0	0	3	0	4	0	2	3	3	0	4	0	0	0	1	0	0	0	2	0	4	1	0	0	0	1	1	0	0	3	0	0	1	0	0	0	4	1	3	1	0	0	2	1	0	1	0	0	6	2	0	0	1	1	1	1	7	0	0	0	1	3	5	0	6	1	1	4	0	0	1	2	2	4	0	1	2	1	8	2	0	0	3	0	1	1	0	0	0	1	6	0	4	0	0	0	4	0	4	0	0	7	0	0	1	1	2	0	0	4	4	0	4	0	1	0	0	5	1	4	0	0	0	2	0	0	0	1	0	0	0	3	0	1	1	0	1	1	1	1	0	0	1	3	1	6	4	0	0	0	0	0	0	2	1	0	3	1	1	0	1	1	1	2	0	1	0	1	0	1	1	2	1	1	3	3	0	3	2	3	1	1	0	0	1	0	3	4	4	3	3	3	5	5	3	0	4	5	1	3	0	0	1	0	0	0	1	0	0	2	0	0	1	0	0	0	1	0	0	3	0	0	0	0	0	0	0	2	6	3	2	0	1	1	0	4	0	2	0	0	0	0	1	1	1	4	1	0
K03557	1	1	1	1	1	1	0	1	1	1	1	0	0	0	1	0	0	1	0	1	1	1	1	0	1	0	1	0	1	1	1	1	1	0	1	0	1	1	0	1	1	0	0	1	0	0	1	1	0	0	0	0	0	0	1	1	0	1	1	0	1	0	1	1	1	0	0	0	0	1	0	1	0	0	1	1	0	0	1	0	0	0	0	1	0	1	0	0	0	0	0	0	1	1	0	0	1	0	0	0	0	1	1	0	0	0	0	1	1	1	0	1	1	1	1	0	0	0	0	1	1	1	0	1	0	0	0	0	0	0	0	1	0	0	0	1	0	1	1	0	0	0	1	1	0	0	0	0	1	1	1	1	1	1	1	0	1	1	1	1	1	0	0	0	0	0	1	0	1	1	1	1	1	0	0	0	1	1	0	0	0	1	1	0	1	0	1	1	1	1	1	1	0	0	0	1	1	1	1	1	0	0	1	0	1	0	0	0	1	1	0	1	1	1	0	0	0	1	0	0	1	0	1	0	0	0	0	1	0	0	0	0	1	1	0	1	1	0	1	1	1	0	1	0	1	1	0	0	0	0	1	0	0	1	1	1	0	1	1	1	0	1	1	1	0	1	1	1	1	0	1	1	0	0	0	0	1	1	1	1	0	1	1	0	0	0	0	1	1	1	0	0	1	0	0	1	1	1	1	1	0	1	0	0	1	0	0	1	1	0	1	1	0	0	0	0	0	1	1	0	1	0	0	0	0	1	0	0	0	0	1	1	1	0	0	0	0	0	0	0	1	0	0	0	1	1	1	0	0	0	0	1	0	0	0	0	0	0	0	0	0	1	0	1	0	0	0	0	0	0	0	0	0	0	0	0	0	1	0	0	0	1	1	0	0	0	0	1	1	0	1	0	1	1	0	1	0	1	1	1	1	1	1	1	0	1	1	1	1	1	1	1	1	1	1	0	1	0	1	0	0	1	0	1	1	1	0	1	1	1	1	1	0	1	0	1	1	1	0	1	0	1	0	1	1	1	1	1	1	1	1	0	1	1	0	1	1	0	0	0	1	0	0	0	0	0	0	1	1	0	1	0	0	0	1	0	0	0	0	1	0	0	0	0	1	0	0	0	1	0	0	0	0	0	0	1	0	1	1	0	1	1	1	0	1	1	0	1	1	0	0	1	1	1	1	1	1	0	0	1	1	1	0	1	0	1	1	1	0	1	1	1	1	1	0	0	0	0	0	0	0	0	0	1	0	1	1	1	1	1	1	1	0	1	0	0	0	1	1	0	0	0	1	1	0	0	1	0	0	0	1	0	1	0	0	0	0	0	0	1	0	1	1	0	0	0	0	0	0	0	0	0	0	1	1	0	0	1	0	0	0	1	0	0	1	1	0	1	0	0	1	0	1	1	0	1	0	1	1	1	0	0	0	0	1	1	1	0	1	1	0	0	0	0	1	1	1	1	1	1	1	1	1	1	1	1	1	0	1	1	1	1	1	1	1	1	1	0	1	1	1	1	1	0	1	1	0	0	0	0	1	0	0	0	0	0	0	0	0	0	1	1	0	0	0	0	0	0	0	0	0	0	0	1	0	1	0	0	0	0	0	0	0	0	1	0	0	0	0	0	0	0	0	0	0	0	0	0	0	0	0	0	0	0	0	0	1	0	0	0	0	0	0	0	1	1	0	1	0	0	0	0	1	1	1	1	1	1	1	0	1	0	1	0	0	0	0	0	1	0	1	1	1	0	1	0	0	0	0	1	1	0	1	1	0	1	0	0	1	0	1	0	1	0	0	0	0	0	0	0	0	0	0	1	0	1	1	0	0	1	1	1	0	0	0	0	0	0	0	0	1	1	1	1	0	1	1	1	0	0	0	0	1	0	0	0	0	0	1	1	1	0	0	0	0	1	0	0	0	0	1	0	0	0	0	0	0	0	0	0	0	1	0	1	0	0	1	0	0	0	0	0	0	0	0	0	0	0	0	0	0	0	1	0	0	0	0	0	0	1	1	0	1	1	1	1	1	0	0	0	1	1	1	1	1	1	0	1	1	0	0	0	1	0	1	1	0	0	0	0	0	1	1	1	0	0	0	1	0	1	0	0	0	0	0	1	1	1	1	1	0	1	1	0	1	1	1	1	0	1	0	0	1	1	0	1	0	1	0	1	0	0	0	0	0	1	0	0	0	0	0	1	0	1	0	0	0	0	0	0	0	1	1	0	0	1	0	0	0	0	0	0	0	0	0	0	0	0
K03558	1	1	1	1	1	1	1	1	1	1	1	0	0	1	1	1	1	1	0	1	1	1	1	1	1	0	1	1	1	1	1	1	1	0	1	1	1	1	0	1	0	0	1	1	1	1	1	1	0	1	0	1	1	0	1	1	0	1	1	1	1	0	1	1	1	1	0	0	0	1	1	1	0	0	1	1	1	0	1	0	0	1	0	1	0	1	1	1	0	0	1	1	1	1	0	0	1	1	0	0	1	1	1	1	0	0	0	1	1	1	1	1	1	1	1	1	1	0	0	1	1	1	1	1	0	1	0	0	1	0	1	1	1	0	1	1	0	1	1	0	0	0	1	1	0	0	0	1	1	1	1	1	1	1	1	0	0	1	1	1	1	0	0	0	0	0	1	1	1	1	1	1	1	1	0	0	1	1	1	0	0	1	1	0	1	0	1	1	1	1	1	1	0	0	1	1	1	1	1	1	1	0	0	1	1	0	0	0	1	1	1	1	1	1	1	1	1	1	1	1	1	0	1	0	0	0	0	1	0	0	1	0	1	1	0	1	1	0	1	1	1	0	1	1	1	1	1	0	1	0	1	1	0	1	1	1	0	1	1	1	0	1	1	1	0	1	1	1	1	0	0	1	1	1	0	0	1	1	1	1	0	1	1	1	1	1	0	1	1	1	0	0	1	0	0	1	1	1	1	1	0	1	0	0	1	1	0	1	1	0	1	1	0	0	0	1	1	0	1	0	1	1	1	1	1	1	0	0	1	1	1	1	1	0	0	0	0	1	0	1	1	1	0	0	1	0	1	1	0	0	0	1	1	0	0	0	0	0	1	0	0	1	2	1	1	0	0	3	0	1	0	1	0	1	1	1	0	1	1	1	0	1	1	1	0	0	0	1	1	1	1	1	1	1	1	1	1	1	1	1	1	1	1	1	1	1	1	1	1	1	1	1	1	1	1	0	1	1	1	1	0	1	0	1	1	1	0	1	1	1	1	1	1	1	1	1	1	1	1	1	1	1	0	1	0	1	1	1	1	1	1	1	1	1	0	1	1	1	2	1	1	1	1	1	1	1	2	1	1	1	1	1	1	1	1	1	1	1	1	1	2	1	1	1	1	1	0	1	1	1	1	1	1	1	1	1	1	1	1	1	1	1	1	1	1	1	0	1	1	0	1	1	1	1	1	1	1	1	1	1	1	1	1	1	1	1	1	1	1	1	1	1	1	1	1	0	0	0	0	1	1	0	0	1	0	1	1	1	1	1	1	1	0	1	1	0	1	1	1	1	0	1	1	1	1	1	1	1	0	1	1	0	1	1	0	0	0	0	1	1	1	1	1	0	0	0	1	1	1	1	0	0	1	1	1	0	0	1	0	1	0	1	0	0	1	1	1	1	0	1	1	1	1	1	0	1	0	1	1	1	0	1	1	0	1	1	1	1	1	1	1	0	1	1	1	1	1	1	1	1	1	1	1	1	1	1	1	0	1	1	1	1	1	1	0	1	1	1	1	1	1	1	1	0	1	1	0	0	1	1	1	1	2	2	0	0	0	1	1	1	1	1	1	1	1	0	0	1	1	1	1	1	1	1	1	1	0	1	1	1	1	0	0	0	1	1	1	1	1	1	1	0	0	1	1	1	0	0	0	0	1	1	2	1	1	0	1	1	1	0	1	1	0	1	1	1	1	1	0	1	1	1	1	1	1	1	1	1	1	1	1	0	1	1	1	1	1	1	1	1	1	1	1	1	1	1	1	0	1	1	1	1	1	1	1	1	0	0	1	0	1	2	1	1	1	0	0	0	0	0	0	0	0	1	0	1	1	1	0	1	1	1	0	1	0	0	0	0	0	0	1	1	1	1	1	1	1	1	0	0	1	0	1	0	0	1	0	1	1	1	1	1	0	1	0	1	0	0	0	1	1	0	0	1	0	0	0	0	0	0	0	1	0	1	1	1	1	0	0	0	2	1	1	0	1	1	1	1	0	1	1	0	1	0	0	1	1	0	1	1	1	0	1	1	1	1	1	0	1	0	1	1	1	1	1	0	0	1	1	0	0	0	1	0	1	1	1	2	1	2	1	1	1	0	0	0	2	1	0	1	0	0	1	1	0	1	1	1	1	1	0	1	1	0	1	1	1	1	0	1	0	0	1	1	1	1	0	1	0	1	1	0	0	1	0	1	0	0	1	0	0	1	1	1	0	1	1	0	0	0	0	1	1	0	0	1	0	0	0	1	1	0	1	0	1	0	0	0
K03559	3	2	2	2	7	7	1	2	3	3	2	1	0	1	2	1	3	4	0	3	3	3	7	2	3	1	2	2	5	3	4	4	3	1	4	0	3	3	0	7	1	1	1	3	3	2	3	3	0	2	0	2	1	1	4	2	0	7	6	1	2	0	7	7	7	3	0	0	1	5	1	2	0	0	2	7	2	0	3	0	0	2	0	3	0	4	2	2	0	0	1	1	4	3	0	0	3	2	0	0	1	4	3	3	0	0	1	3	2	5	7	4	7	2	3	3	7	0	0	4	7	2	7	4	0	1	1	0	3	0	2	3	2	0	1	3	1	2	6	0	0	0	3	7	0	0	0	2	3	2	4	4	3	4	3	1	2	2	4	3	5	0	0	0	0	0	7	1	2	2	2	2	2	3	0	0	3	2	1	0	0	7	2	0	3	0	2	2	2	2	3	7	0	0	1	3	4	4	3	2	4	0	3	2	2	0	0	0	2	3	3	3	3	3	4	3	2	3	2	2	4	0	7	0	0	1	0	7	0	0	3	0	2	2	0	2	0	0	2	7	4	0	3	2	2	3	2	0	3	0	3	2	0	3	3	3	0	3	7	3	1	7	3	7	0	3	2	4	6	0	2	5	1	1	0	0	3	3	7	7	0	3	3	1	2	3	1	2	3	2	0	0	2	0	0	2	7	2	3	2	0	2	0	0	2	1	0	2	3	0	3	3	0	1	0	1	2	2	3	0	3	3	2	3	1	4	0	1	1	2	3	3	7	0	0	0	0	2	0	2	4	2	0	2	5	4	3	2	0	0	0	4	2	0	0	0	0	0	2	1	0	4	4	4	1	0	0	3	0	1	0	6	0	2	2	3	0	4	2	1	0	4	6	2	0	0	0	2	3	4	3	2	3	3	2	4	2	3	3	3	3	3	3	3	2	3	4	3	3	3	3	3	3	3	3	0	5	2	4	1	0	3	0	3	4	3	0	3	3	2	3	3	2	4	2	3	3	3	3	7	2	2	0	3	3	3	3	3	6	2	3	3	4	3	0	4	4	3	5	2	4	1	2	3	3	2	4	2	2	2	5	2	2	2	3	2	2	2	2	2	3	2	1	2	4	1	0	1	3	2	1	2	2	1	3	3	2	2	3	3	2	2	5	2	2	2	0	2	4	0	2	3	6	3	5	3	3	4	3	3	3	2	2	6	4	3	3	3	1	9	10	3	3	4	2	0	0	0	0	2	2	0	0	5	0	3	3	3	3	3	2	3	0	3	2	0	1	3	3	2	0	2	6	5	2	2	3	2	0	2	4	0	3	2	0	0	0	0	1	2	2	3	3	1	1	0	2	2	1	2	0	0	4	4	3	0	0	7	1	1	0	3	1	0	7	4	3	6	0	2	9	1	2	4	1	5	0	4	2	5	0	1	3	1	3	3	3	1	6	3	1	0	1	2	3	5	3	2	3	3	3	3	3	3	3	3	2	0	3	3	2	3	3	6	2	3	2	2	3	3	3	3	2	0	3	3	0	0	2	2	5	2	3	3	0	1	1	2	1	2	5	6	2	2	3	0	0	2	3	2	2	2	1	5	1	5	0	1	2	3	2	0	0	1	7	2	1	1	1	2	2	0	0	1	1	0	0	0	0	0	2	2	2	1	2	0	7	2	2	0	2	2	0	1	3	4	1	5	0	2	1	1	7	6	3	2	7	7	7	3	4	0	8	1	1	1	1	2	6	2	5	10	3	1	3	2	2	2	2	5	3	2	8	3	1	2	0	0	5	0	3	3	4	3	5	0	1	1	0	0	1	1	0	1	0	3	3	2	0	4	4	4	0	2	0	0	0	0	1	0	3	4	4	5	2	5	2	2	0	0	3	1	8	0	0	2	0	2	5	5	4	2	0	2	0	5	0	0	0	2	4	0	1	3	0	0	0	0	0	0	0	3	0	3	2	2	3	0	0	0	4	3	3	0	2	2	2	2	1	4	2	0	3	0	0	2	2	0	1	5	5	0	2	5	3	4	3	1	3	1	5	5	5	8	4	4	0	2	3	0	0	0	3	0	4	4	3	3	2	3	2	6	3	3	0	0	3	5	0	6	0	0	2	2	0	3	10	9	7	8	0	11	6	0	7	3	10	10	0	5	0	0	2	3	1	2	0	4	0	3	1	0	0	2	0	4	0	0	1	0	0	5	2	6	0	2	2	0	0	0	0	4	2	0	0	3	0	0	0	4	1	0	2	0	1	0	0	0
K03560	1	1	1	1	1	1	1	1	1	1	1	0	0	1	1	0	4	1	0	1	1	1	1	4	1	0	1	2	1	1	1	1	1	0	1	0	2	1	0	1	1	0	1	2	4	2	2	1	0	2	0	2	1	0	1	1	0	1	1	1	1	0	1	1	1	4	0	0	0	1	1	1	0	0	1	1	2	0	1	0	0	2	0	1	0	2	2	2	0	0	1	1	1	2	0	0	2	2	0	0	1	1	1	4	0	0	0	1	1	1	1	3	1	1	1	4	1	0	0	1	1	1	1	1	0	1	0	0	2	0	2	2	2	0	1	1	0	1	1	0	0	0	1	1	0	0	0	2	2	1	1	1	1	1	1	0	1	1	1	2	1	0	0	0	0	0	1	1	1	1	1	1	1	4	0	0	1	1	1	0	0	1	1	0	1	0	1	1	1	1	1	1	0	0	0	2	2	2	2	1	1	0	2	2	1	0	0	0	1	1	4	1	1	1	3	4	2	1	2	2	1	0	1	0	0	0	0	1	0	0	4	0	1	1	0	1	0	0	1	1	0	0	1	4	1	2	2	0	4	0	2	2	0	1	2	1	0	1	1	1	0	1	1	1	0	1	1	1	1	0	1	2	1	1	0	0	1	2	1	1	0	1	1	1	2	4	0	1	2	1	0	0	1	0	0	1	1	1	1	1	0	1	0	0	0	0	0	1	1	0	1	1	0	0	0	1	2	1	1	0	1	4	2	4	2	1	0	0	2	2	1	1	1	0	0	0	0	2	0	2	2	2	0	2	1	1	2	2	0	0	0	1	2	0	0	0	0	0	2	0	0	1	3	1	1	0	0	3	0	1	0	4	0	2	2	2	0	1	2	1	0	1	1	2	0	0	0	1	2	4	1	2	2	2	2	3	2	2	2	2	2	2	2	2	2	1	1	2	2	2	2	2	2	2	2	0	1	2	1	0	0	2	0	2	1	2	0	2	2	1	2	2	2	1	2	2	2	2	2	2	2	1	0	2	1	2	2	2	2	1	2	2	1	2	0	1	2	2	5	2	1	1	2	1	1	2	3	1	1	2	3	2	2	2	2	2	2	2	2	1	3	2	1	2	2	1	0	1	2	2	1	2	2	1	2	2	2	1	2	2	1	1	2	2	1	1	0	1	1	0	2	2	2	2	2	2	2	2	3	2	1	1	2	2	2	2	2	2	1	2	3	1	2	2	2	0	0	0	0	2	2	0	0	2	0	2	2	2	2	2	1	2	0	2	2	0	0	2	2	1	0	2	2	3	2	2	2	2	0	2	1	0	2	2	0	0	0	0	1	2	2	2	2	0	0	0	2	2	1	2	0	0	2	1	2	0	0	2	0	1	0	1	0	0	2	3	1	1	0	0	2	1	1	1	0	1	0	3	1	1	0	1	2	0	2	2	2	1	2	2	0	0	1	2	2	2	2	1	2	2	2	2	2	2	2	2	1	0	2	2	2	2	2	1	1	2	1	2	2	2	2	2	2	0	2	2	0	0	2	2	2	2	3	3	0	0	0	2	2	2	2	2	2	2	2	0	0	2	1	2	2	2	2	2	2	2	0	1	2	2	2	0	0	0	2	2	2	2	2	2	2	0	0	1	1	0	0	0	0	0	2	2	2	2	2	0	2	2	2	0	2	2	0	0	2	2	1	2	0	2	1	1	2	2	2	1	2	2	2	1	2	0	3	2	2	1	1	2	1	2	2	2	2	0	2	2	2	1	2	2	2	2	2	2	1	1	0	0	2	0	2	3	2	1	1	0	0	0	0	0	1	0	0	1	0	2	2	2	0	2	3	3	0	2	0	0	0	0	0	0	2	3	3	2	2	3	1	1	0	0	1	0	2	0	0	2	0	2	1	3	2	2	0	2	0	2	0	0	0	2	1	0	0	1	0	0	0	0	0	0	0	2	0	2	2	2	2	0	0	0	3	1	1	0	1	1	2	2	0	2	2	0	2	0	0	2	2	0	0	2	1	0	1	2	2	2	2	0	3	0	1	1	1	2	1	1	0	1	2	0	0	0	1	0	1	2	3	3	2	3	2	2	2	1	0	0	3	1	0	2	0	0	2	2	0	2	2	2	2	2	0	2	2	0	2	2	2	2	0	1	0	0	1	1	0	1	0	1	0	1	1	0	0	2	0	1	0	0	1	0	0	2	2	1	0	2	2	0	0	0	0	2	1	0	0	1	0	0	0	3	1	0	1	0	2	0	0	0
K03561	3	2	2	2	5	5	0	2	3	3	3	2	0	0	2	2	1	2	0	3	3	2	5	1	3	2	3	1	3	4	2	3	3	2	3	1	4	3	0	5	2	2	1	4	1	1	4	3	0	1	0	1	0	2	2	3	0	5	4	0	2	0	5	5	5	1	0	0	2	3	0	2	0	0	2	5	0	0	3	0	0	1	0	3	0	6	1	1	0	0	0	0	2	4	0	0	4	1	0	0	0	2	3	1	0	0	2	3	2	4	5	4	5	2	3	1	5	0	0	3	5	3	5	2	0	0	2	0	1	0	1	5	0	0	0	3	2	3	5	0	0	0	3	5	0	0	0	1	4	2	2	5	3	5	3	2	3	3	3	4	2	0	0	0	0	0	5	0	2	2	2	2	2	1	0	0	3	3	0	0	0	5	2	0	3	0	2	2	2	2	4	5	0	0	2	4	2	2	4	3	5	0	1	1	3	0	0	0	2	3	1	3	3	3	1	1	1	3	1	1	2	0	5	0	0	2	0	5	0	0	1	0	2	2	0	2	2	0	2	5	4	0	3	1	3	4	1	0	1	0	4	1	0	3	5	3	0	3	5	3	2	5	3	5	0	3	2	5	3	0	3	5	0	0	0	0	3	4	5	5	0	4	3	0	1	1	2	2	4	3	0	0	3	0	0	2	5	2	3	2	0	3	0	0	3	2	0	2	4	0	4	3	0	2	0	0	1	1	3	0	3	1	1	1	0	5	0	0	0	1	3	3	5	0	0	0	0	0	0	1	2	1	0	1	3	2	4	1	1	0	0	2	1	0	0	0	0	0	1	2	0	5	3	3	0	0	0	2	0	0	0	3	0	1	1	1	0	2	1	0	0	3	4	0	0	0	0	2	4	2	3	1	4	4	1	6	1	3	3	4	3	4	4	4	1	2	2	4	4	4	4	4	4	3	4	0	3	1	2	2	0	3	0	3	1	3	0	4	3	2	4	4	1	2	0	4	4	4	1	5	1	3	0	4	2	4	4	4	4	3	4	1	2	4	0	2	5	2	4	1	4	0	1	1	1	1	3	4	2	1	5	1	1	1	4	1	1	1	1	4	2	1	0	1	2	0	0	0	3	1	0	1	1	0	1	4	1	2	3	1	5	2	4	1	2	2	0	2	3	0	2	3	4	4	4	4	4	1	2	4	3	2	1	5	1	4	4	4	0	6	7	4	4	5	1	0	0	0	0	1	1	0	0	7	0	4	4	4	4	3	2	4	0	4	1	0	2	4	4	1	0	1	4	5	1	1	4	1	0	1	5	0	4	1	0	0	0	0	0	3	1	3	4	2	2	0	1	1	0	1	0	0	2	5	4	0	0	4	2	0	0	2	2	0	5	4	1	3	0	1	6	0	2	2	2	5	0	4	2	3	0	0	1	2	4	4	4	0	5	4	2	0	0	1	4	5	3	2	4	4	4	4	4	3	4	4	2	0	4	4	4	4	4	6	3	4	2	1	4	4	4	4	3	0	4	4	0	0	0	1	5	1	2	2	0	2	2	1	1	1	5	5	1	1	1	0	0	1	1	1	1	1	1	5	1	5	0	0	1	1	1	0	0	2	7	1	1	1	1	1	1	0	0	0	0	0	0	0	0	0	1	1	1	1	1	0	6	1	2	1	1	1	0	2	4	4	0	7	1	0	0	0	5	6	4	2	6	7	5	1	5	0	7	1	0	0	0	0	6	1	5	8	4	2	4	1	1	1	1	6	4	0	7	4	0	2	0	0	6	0	3	2	5	1	3	0	2	2	0	0	0	2	0	1	0	4	4	1	0	2	4	4	0	1	0	0	0	0	2	0	3	4	4	5	1	5	2	2	0	0	1	2	6	0	0	1	0	1	3	5	6	1	0	1	0	5	0	0	0	1	2	0	2	1	0	0	0	0	0	0	0	4	0	4	1	1	4	0	0	0	3	1	1	0	1	1	1	1	2	1	1	0	4	0	0	1	1	0	1	5	2	0	2	5	3	5	4	2	2	2	2	2	2	5	2	1	0	2	3	0	0	0	2	0	2	2	2	2	0	2	1	7	3	2	0	0	2	5	0	5	0	0	1	0	0	4	7	6	6	6	0	7	5	0	6	4	6	7	0	5	0	0	2	4	2	3	1	3	0	3	0	0	0	1	0	3	0	0	0	0	0	3	1	4	0	1	1	0	0	0	0	2	2	0	0	3	0	0	0	1	0	0	1	1	0	0	0	0
K03562	1	1	1	1	1	1	1	1	1	1	1	0	0	1	1	0	1	1	0	1	1	1	1	1	1	0	1	1	1	1	1	1	1	0	1	1	1	1	0	1	1	0	1	1	1	1	1	1	0	1	0	1	1	0	1	1	0	1	1	1	1	0	1	1	1	1	0	0	0	1	1	1	0	0	1	1	1	0	1	0	0	1	0	1	0	1	1	1	0	0	1	1	1	1	0	0	1	1	0	0	1	1	1	1	0	0	0	1	1	1	1	1	1	1	1	1	1	0	0	1	1	1	1	1	0	1	0	0	1	0	1	1	1	0	1	1	0	1	1	0	0	0	1	1	0	0	0	1	1	1	1	1	1	1	1	0	1	1	1	1	1	0	0	0	0	0	1	1	1	1	1	1	1	1	0	0	1	1	1	0	0	1	1	0	1	0	1	1	1	1	1	1	0	0	0	1	1	1	1	1	1	0	1	1	1	0	0	0	1	1	1	1	1	1	1	1	1	1	1	1	1	0	1	0	0	0	0	1	0	0	1	0	1	1	0	1	0	0	1	1	0	0	1	1	1	1	1	0	1	0	1	1	0	1	1	1	0	1	1	1	0	1	1	1	0	1	1	1	1	0	1	1	1	1	0	0	1	1	1	0	0	1	1	1	1	1	0	1	1	1	0	0	1	0	0	1	1	1	1	1	0	1	0	0	1	0	0	1	1	1	1	1	0	0	0	1	1	1	1	0	1	1	1	1	1	1	0	0	1	1	1	1	1	0	0	0	0	1	0	1	1	1	0	1	1	1	2	1	0	0	0	1	1	0	0	0	0	0	1	0	0	1	1	1	1	0	0	1	0	1	0	2	0	1	1	2	0	1	1	1	0	1	1	1	0	0	0	1	1	1	1	1	1	1	1	1	1	2	2	1	2	1	1	1	1	1	1	1	1	1	1	1	1	2	1	0	1	1	1	0	0	1	0	2	1	2	0	1	1	1	1	1	1	1	2	1	1	1	1	2	1	1	0	1	1	1	1	1	1	1	1	1	1	1	0	1	1	1	1	1	1	1	1	1	1	1	1	1	1	1	2	1	1	1	1	1	1	1	1	1	1	1	1	1	1	1	0	1	2	1	1	1	1	1	1	1	1	1	1	1	1	1	1	1	1	1	0	1	1	0	1	2	1	1	1	1	1	1	1	1	1	1	1	1	1	1	1	1	1	1	1	1	1	1	1	0	0	0	0	1	1	0	0	1	0	1	1	1	1	2	1	1	0	1	1	0	0	1	1	1	0	1	1	2	1	1	1	1	0	1	1	0	1	1	0	0	0	0	1	1	1	1	1	0	0	0	1	1	1	1	0	0	1	0	1	0	0	1	0	1	0	1	0	0	1	1	1	1	0	0	1	1	1	1	0	1	0	1	1	1	0	1	1	0	1	1	1	1	1	1	0	0	1	1	1	1	1	1	1	1	1	1	1	1	1	1	1	0	1	1	1	1	1	1	1	1	1	1	1	1	1	1	1	0	1	1	0	0	2	1	1	1	1	1	0	0	0	1	1	1	1	1	1	1	1	0	0	1	1	1	1	1	1	1	1	0	0	1	1	1	1	0	0	0	1	1	1	1	1	1	1	0	0	1	1	0	0	0	0	0	1	1	1	1	1	0	1	1	1	0	1	1	0	0	1	2	1	1	0	2	1	1	1	1	1	1	1	1	1	1	1	0	1	1	1	1	1	1	1	1	1	1	1	0	1	1	1	1	1	1	1	2	1	1	1	1	0	0	1	0	1	1	1	1	1	0	0	0	0	0	1	0	0	1	0	1	1	1	0	1	1	1	0	1	0	0	0	0	0	0	1	1	1	1	1	1	1	1	0	0	1	0	1	0	0	1	0	1	1	1	1	1	0	1	0	1	0	0	0	1	1	0	0	1	0	0	0	0	0	0	0	1	0	1	1	1	1	0	0	0	1	1	1	0	1	1	2	1	0	1	1	0	1	0	0	1	1	0	0	1	1	0	1	1	0	1	1	0	1	0	1	1	1	0	1	1	0	1	1	0	0	0	1	0	1	1	1	1	1	1	1	1	1	1	0	0	1	1	0	1	0	0	1	1	0	1	1	1	1	1	0	1	1	0	1	1	1	1	0	1	0	0	1	1	0	1	0	1	0	1	1	0	0	1	0	1	0	0	1	0	0	2	1	1	0	1	1	0	0	0	0	1	1	0	0	1	0	0	0	2	1	0	1	0	1	0	0	0
K03564	1	1	1	1	1	1	1	1	1	1	1	3	2	1	1	3	1	2	2	1	1	1	1	1	1	3	1	1	2	1	2	1	1	2	1	1	1	1	1	1	0	2	1	1	1	1	1	1	2	1	3	1	1	3	2	1	2	1	1	1	1	2	1	1	1	1	2	2	2	2	1	1	1	2	1	1	1	1	1	2	3	1	2	1	2	1	1	1	1	2	1	1	2	0	2	2	1	1	1	2	1	2	1	1	2	2	3	1	1	1	1	1	1	1	1	1	1	1	1	1	1	1	1	1	2	1	2	3	1	1	1	1	1	2	1	1	2	1	1	0	2	2	1	1	3	3	3	1	1	1	1	1	1	1	1	3	1	1	1	1	1	2	2	2	1	2	1	1	1	1	1	1	1	1	1	1	1	1	1	1	1	1	1	2	1	1	1	1	1	1	1	1	3	1	3	1	1	1	1	1	1	3	1	1	1	2	1	2	1	1	1	1	1	1	1	1	1	1	1	1	2	2	1	2	2	2	3	1	3	2	1	1	1	1	1	1	1	1	1	1	1	2	1	1	1	1	1	1	1	2	1	2	2	1	1	1	2	1	1	1	2	1	1	1	2	1	1	1	1	2	1	1	1	2	2	2	1	1	1	1	2	1	0	2	1	1	3	1	1	1	1	3	1	3	1	1	1	1	1	1	3	1	3	2	1	3	2	1	1	1	1	1	3	3	2	1	1	1	1	2	1	1	1	1	1	1	2	1	1	2	1	1	1	2	3	2	1	1	1	1	0	1	1	1	2	1	1	1	2	3	1	2	1	1	2	2	2	2	1	1	1	1	1	1	1	1	1	1	2	1	2	1	1	1	1	3	2	2	1	1	2	1	1	1	1	2	2	1	1	1	1	5	1	1	1	1	1	1	1	1	1	1	1	1	1	1	1	1	1	1	1	1	1	1	1	3	1	1	1	2	2	1	2	1	1	1	1	1	1	1	1	1	1	1	1	1	1	1	1	1	1	1	1	1	2	1	1	1	1	1	1	1	1	1	1	1	1	1	1	1	1	1	1	1	1	2	1	1	1	2	1	1	2	1	1	1	1	1	1	1	1	1	1	1	1	1	2	1	1	1	1	1	1	1	1	1	1	1	1	1	1	1	1	1	1	1	1	1	1	2	1	1	1	1	1	1	1	1	1	1	1	1	2	1	1	1	1	1	1	1	1	1	1	1	1	1	1	1	1	1	1	1	2	1	1	1	1	1	1	1	1	1	2	1	1	2	2	1	1	1	1	1	1	1	1	1	1	2	2	1	1	1	1	1	2	2	0	2	1	1	2	1	1	4	4	3	1	1	1	1	2	1	1	1	1	3	3	3	4	1	3	1	4	3	1	1	1	3	1	1	1	1	1	1	2	1	3	1	1	2	3	1	1	2	1	1	1	1	1	1	2	2	1	1	1	1	1	1	1	1	1	1	1	1	1	1	1	2	1	1	1	1	0	1	0	1	2	2	1	1	1	1	1	1	1	1	2	1	1	1	1	2	1	1	2	4	2	1	1	2	1	1	2	1	2	1	1	2	1	2	1	2	1	1	1	1	2	2	1	1	2	1	0	2	1	2	1	1	1	2	2	2	2	2	1	1	1	1	1	1	2	2	1	1	2	1	1	2	2	1	2	3	2	2	1	0	1	1	1	1	1	1	1	1	2	2	1	1	1	1	1	3	1	1	1	1	2	1	1	2	1	1	1	2	1	1	1	0	2	1	1	1	1	1	2	2	2	3	1	1	1	1	1	1	1	1	4	4	1	1	1	4	2	1	1	1	1	1	1	1	1	1	2	1	2	1	1	2	3	1	1	0	1	1	1	1	1	1	2	1	1	3	1	1	1	1	1	1	2	1	1	1	2	1	1	1	2	0	2	1	2	2	4	1	3	3	1	2	1	1	2	1	2	1	1	1	1	1	2	2	1	1	1	1	1	1	1	2	2	1	1	1	1	3	1	1	1	2	0	1	1	1	0	1	1	1	1	2	1	2	1	1	1	1	0	1	1	1	1	1	1	2	3	2	1	1	1	1	1	1	2	1	1	1	1	1	1	1	0	1	1	2	1	1	0	1	1	1	1	1	1	1	1	1	1	1	1	1	2	1	2	2	1	1	3	1	2	1	1	1	1	1	2	1	1	0	1	2	1	1	2	1	0	1	2	1	1	2	2	2	3	1	1	2	1	1	2	2	1	2	1	2	1	3	1	1	2	1
K03565	1	1	1	1	1	1	1	1	1	1	1	1	1	1	1	1	0	1	1	1	1	1	1	0	1	0	1	0	1	1	1	1	1	0	1	1	1	1	1	1	0	1	1	1	0	0	1	1	1	1	1	0	1	1	1	1	1	1	1	0	1	1	1	1	1	0	1	1	1	1	1	1	1	1	0	1	0	1	1	1	1	0	1	1	1	1	1	0	1	0	1	1	1	1	1	1	1	1	1	1	1	1	1	0	1	1	1	1	1	1	1	1	1	1	1	0	1	1	1	1	1	1	1	0	1	1	1	1	0	0	1	1	1	1	1	1	1	1	1	1	1	1	1	1	1	1	1	1	1	1	1	1	1	1	1	1	1	1	1	1	1	1	1	1	1	1	1	1	1	1	1	1	1	0	1	1	1	1	1	1	1	1	1	1	1	1	1	1	1	1	1	1	1	1	1	1	1	1	1	1	2	1	0	1	1	1	1	1	1	1	0	1	1	1	0	0	1	1	1	1	1	1	1	1	1	1	1	1	1	1	0	1	1	1	1	1	0	1	1	1	0	1	1	0	1	1	1	1	0	1	1	1	1	1	1	1	1	1	1	1	1	1	1	1	1	1	1	1	1	1	1	1	1	0	1	1	1	1	1	1	1	1	1	1	1	0	1	1	1	1	1	1	1	1	1	1	1	1	1	1	1	1	1	1	1	1	1	1	1	1	1	1	1	1	1	1	1	1	1	1	1	0	1	0	1	1	0	1	1	1	1	1	1	1	1	1	1	1	1	1	0	1	1	0	1	1	1	0	1	1	1	1	0	1	1	1	1	1	1	1	1	1	0	1	1	1	1	0	1	1	1	0	1	1	1	1	1	1	0	0	1	0	1	1	1	1	1	1	1	1	1	0	1	1	1	1	1	1	1	1	1	1	1	1	1	1	1	1	1	1	1	1	1	1	1	1	1	1	1	1	1	1	1	1	1	1	1	1	1	1	1	1	0	1	0	1	1	1	0	1	0	1	1	1	1	1	1	1	1	1	1	0	1	1	1	1	1	0	0	1	1	1	0	1	1	0	0	1	1	0	1	1	0	0	1	1	0	1	1	1	0	0	1	0	1	1	1	1	1	1	1	0	1	1	0	1	1	1	1	0	1	1	1	0	1	1	1	1	1	1	0	1	1	1	1	1	1	0	0	1	1	1	0	1	0	1	1	1	1	1	1	1	1	1	0	1	1	1	1	1	1	1	0	1	1	1	1	1	1	1	1	1	1	1	0	1	1	1	1	1	1	1	1	1	0	0	1	1	1	0	1	1	1	1	1	1	1	1	1	1	0	1	1	1	1	1	1	1	1	1	1	1	0	1	1	1	1	1	1	1	1	1	1	1	1	1	0	1	1	0	1	1	1	1	1	1	1	1	1	1	1	1	0	1	1	1	1	1	1	1	1	0	1	0	1	1	1	1	1	1	1	1	1	1	1	1	1	1	1	1	1	1	1	1	2	1	1	0	1	1	1	1	0	1	1	1	1	1	0	1	1	0	0	0	1	1	1	0	1	0	1	1	0	1	0	1	1	0	1	0	1	0	1	1	1	1	1	0	0	0	0	1	1	1	1	0	1	1	1	0	0	1	1	0	0	0	1	1	1	1	0	0	0	1	0	1	1	0	0	1	0	0	1	1	1	1	1	1	1	0	1	1	1	1	1	1	1	1	1	0	1	1	1	1	1	0	0	1	1	0	1	1	1	1	1	0	0	1	0	1	1	0	1	1	0	1	1	1	1	1	1	0	1	1	1	1	1	1	0	1	1	1	1	1	0	1	1	1	1	1	1	1	1	1	1	1	1	1	1	1	1	1	1	1	1	1	1	1	1	1	1	1	1	1	1	0	1	1	1	1	1	0	1	1	1	1	1	1	1	0	0	1	1	1	1	1	0	1	1	1	1	1	1	1	0	1	1	1	1	0	0	1	1	1	1	1	1	0	1	0	0	1	1	1	1	1	0	1	1	1	1	1	1	1	1	1	1	1	1	1	1	1	1	1	1	1	1	1	1	1	1	1	1	1	1	1	0	0	1	0	0	1	1	1	1	1	0	1	1	1	1	1	0	1	1	1	1	1	1	1	1	1	1	1	1	1	1	1	1	0	1	1	1	1	1	1	1	1	1	1	1	1	1	1	1	1	1	1	1	1	1	1	1	1	1	0	1	1	1	1	1	1	1	1	1	1	1	1	1	1	1	1	1	1	1	1	1	1
K03566	8	5	7	5	3	3	5	5	8	3	4	0	0	7	3	0	2	1	0	5	3	8	3	2	4	0	5	3	1	9	1	2	8	0	3	8	9	4	0	3	4	0	5	9	2	6	6	4	0	8	0	16	5	0	1	4	0	3	5	7	5	0	3	3	3	2	0	0	0	1	8	4	0	0	2	3	3	0	4	0	0	10	0	4	0	7	5	10	0	0	8	8	1	8	0	0	9	6	0	0	8	1	4	2	0	0	0	3	5	3	3	10	3	7	6	2	3	0	0	2	3	4	3	1	0	8	0	0	2	0	6	5	3	0	8	8	1	4	2	0	0	0	4	3	0	0	0	8	7	9	1	5	3	7	4	0	3	4	3	9	0	0	0	0	0	0	3	5	6	7	5	5	5	2	0	0	4	4	7	0	0	3	5	0	3	0	7	5	6	5	5	3	0	0	0	9	1	2	10	4	5	0	1	8	4	0	0	0	5	4	2	4	4	4	2	2	7	4	6	8	1	0	3	0	0	0	0	3	0	0	2	0	7	7	0	7	4	0	5	3	6	0	5	2	4	9	7	0	2	0	8	7	0	4	4	4	0	4	3	4	0	3	4	3	0	3	6	5	2	0	4	5	7	5	0	0	3	7	3	2	0	9	7	5	7	2	0	5	6	4	0	0	4	0	0	5	3	7	3	5	0	4	0	0	2	0	0	5	9	6	9	4	0	0	0	8	8	2	4	0	4	2	8	2	13	5	0	0	13	7	5	4	3	0	0	0	0	3	0	5	8	7	0	6	3	2	8	10	0	1	0	1	15	0	0	0	0	0	20	0	0	5	5	2	5	0	0	3	0	2	1	2	0	20	7	0	0	1	3	3	0	4	4	3	0	0	0	6	10	24	4	19	7	8	5	7	18	8	8	5	8	5	7	9	7	0	0	9	11	9	3	7	6	8	9	0	2	4	0	0	0	11	0	8	0	8	0	9	8	4	7	7	4	0	3	8	11	11	4	3	2	6	0	6	2	5	7	7	3	9	6	2	0	6	0	0	7	5	5	6	8	6	3	2	3	16	4	12	7	5	8	9	18	5	9	7	8	6	7	12	2	4	6	13	0	8	0	11	7	4	10	6	16	6	1	9	8	6	6	2	12	9	2	7	9	8	0	7	3	0	1	8	2	4	5	4	11	3	3	10	3	6	3	11	3	8	7	3	12	8	10	6	7	7	3	0	0	0	0	10	6	0	0	5	0	10	8	7	8	8	3	7	0	6	11	0	0	9	6	7	0	12	3	8	4	11	8	7	0	3	5	0	9	8	0	0	0	0	4	7	17	4	6	0	0	0	7	7	5	3	0	0	2	12	6	0	0	7	0	4	0	0	0	0	4	7	5	8	0	4	6	10	5	7	0	4	0	7	7	3	0	10	2	0	6	6	6	4	5	4	0	0	8	7	5	2	9	7	6	3	3	6	6	9	6	6	5	0	9	4	3	6	5	4	3	3	3	13	9	6	3	8	4	0	5	3	0	0	1	2	5	14	3	3	0	0	0	1	16	15	4	4	17	5	3	0	0	14	2	17	12	17	17	5	17	0	0	15	19	2	13	0	0	0	3	12	10	16	16	13	17	0	0	16	14	6	1	0	0	0	12	17	2	16	19	0	4	17	17	1	17	11	0	0	5	5	13	5	0	1	12	12	5	4	10	3	4	4	4	1	5	0	2	17	9	14	17	1	9	15	6	8	5	0	5	20	19	11	17	2	5	1	8	5	16	3	0	0	2	0	5	4	1	3	2	0	0	0	0	0	2	0	0	4	0	8	6	7	0	0	8	10	0	7	0	0	0	0	0	0	7	8	8	3	5	6	6	6	0	0	3	0	5	0	0	11	0	7	2	6	9	4	0	7	0	2	0	0	0	5	2	0	0	3	0	0	0	0	0	0	0	3	0	6	10	7	4	0	0	0	1	3	3	0	4	4	5	10	0	2	1	0	3	0	0	10	10	0	2	2	2	0	6	5	6	2	5	0	4	0	2	2	2	6	1	2	0	4	7	0	0	0	1	0	0	1	4	3	1	3	14	2	7	1	0	0	2	4	0	5	0	0	5	5	0	6	6	2	2	8	0	5	3	0	7	6	3	3	0	7	0	0	7	9	0	4	0	6	0	4	5	0	0	6	0	5	0	0	6	0	0	8	5	4	0	7	7	0	0	0	0	2	5	0	0	8	0	0	0	0	7	0	6	0	13	0	0	0
K03568	2	2	2	2	3	3	1	2	2	2	1	3	0	1	2	0	1	1	0	1	2	2	3	1	1	1	2	1	1	1	1	1	2	3	1	0	1	1	0	3	2	0	1	1	1	1	1	1	0	0	0	1	1	3	1	1	0	3	3	1	2	0	3	3	3	1	0	0	3	1	1	2	0	0	0	3	0	0	1	0	0	1	0	1	0	1	1	1	0	0	1	1	1	1	0	0	1	0	0	0	1	1	1	1	0	0	3	2	2	3	3	2	3	2	2	1	3	0	0	3	3	1	6	2	0	1	0	0	1	0	0	1	0	0	1	2	0	1	3	0	0	0	1	3	0	0	0	1	1	2	3	2	2	2	1	3	1	1	1	1	3	0	0	0	0	0	3	1	2	2	2	2	2	1	0	0	1	1	1	0	0	3	2	0	2	0	2	2	2	2	3	3	0	1	0	1	3	3	1	1	2	0	2	0	1	0	0	0	2	1	1	1	1	1	1	1	0	1	0	0	1	0	3	0	0	0	0	3	0	0	1	0	2	2	0	2	1	0	2	3	2	0	1	1	1	1	0	0	1	0	1	0	0	1	1	1	0	1	3	1	0	3	1	3	0	2	2	2	3	0	1	1	1	1	0	0	2	1	3	3	0	1	0	1	0	1	3	2	1	1	0	0	1	0	0	2	3	2	2	2	0	1	0	0	1	0	0	2	1	1	1	1	0	3	0	1	2	2	1	0	1	1	1	1	1	2	0	0	1	0	1	2	3	0	0	0	1	0	0	0	2	0	0	1	1	2	1	1	0	1	0	1	1	0	0	0	0	0	1	0	0	2	1	1	1	0	0	1	1	0	0	0	0	1	0	1	1	1	1	1	0	3	3	0	0	0	1	2	2	0	1	1	1	1	1	1	1	2	2	1	2	1	1	1	1	1	3	1	1	1	1	1	1	2	1	0	3	0	3	0	0	2	0	2	3	2	0	1	2	2	1	1	1	3	0	1	1	1	1	1	0	1	0	1	1	1	1	1	1	1	1	1	3	1	0	3	1	1	1	1	1	1	1	1	1	1	1	1	1	1	2	0	1	1	1	0	1	1	1	1	1	1	1	1	2	1	0	1	2	0	1	1	1	1	1	1	0	2	2	1	1	2	1	1	2	2	0	2	1	0	1	2	1	1	1	1	1	1	1	1	1	1	1	1	1	1	1	1	1	1	1	1	1	1	0	0	0	0	0	1	0	0	0	1	0	1	1	1	1	2	1	1	0	1	1	1	0	1	1	1	0	0	1	2	1	1	1	0	0	1	2	1	1	1	0	0	0	0	1	1	1	2	1	2	2	0	1	0	1	0	0	0	1	1	1	0	0	1	2	1	0	1	2	0	1	2	1	1	0	1	1	1	2	0	2	1	0	2	2	1	0	1	1	2	1	1	1	1	1	1	0	0	1	1	1	1	2	2	1	1	1	1	1	2	1	1	2	0	1	1	1	1	1	1	0	1	1	1	1	1	1	1	1	0	1	1	0	0	0	0	1	1	1	1	0	2	2	2	1	1	1	1	1	0	1	0	0	1	1	1	1	1	1	1	1	1	0	1	1	1	1	0	0	2	1	1	1	1	1	1	1	0	0	1	1	1	0	0	0	0	1	1	1	1	1	0	1	1	1	0	1	1	0	0	1	1	1	1	0	0	1	1	1	1	1	1	1	1	1	1	1	1	1	1	0	1	1	0	1	1	1	2	1	0	1	1	1	1	1	1	1	0	2	1	1	1	1	0	1	0	1	1	1	1	1	0	0	0	1	0	0	0	0	1	0	1	1	0	0	2	2	2	0	1	1	0	0	1	2	0	2	2	2	1	0	2	2	2	1	0	1	2	1	0	0	2	0	1	1	2	1	1	0	0	0	1	1	0	1	1	1	0	2	1	0	0	0	0	0	1	1	1	1	1	1	1	1	1	1	0	1	1	1	2	1	1	0	1	2	1	0	0	1	0	0	0	1	1	1	1	3	0	1	1	2	1	1	2	0	2	3	3	3	1	2	2	0	2	2	0	1	0	1	0	3	1	1	1	0	1	1	1	2	2	0	0	1	1	1	1	0	1	1	0	0	1	1	1	1	1	0	2	1	1	1	1	1	1	0	1	1	1	2	1	0	1	0	1	0	1	1	0	0	0	0	1	1	0	1	0	0	3	0	3	0	1	0	0	1	0	0	3	2	0	0	2	0	0	0	1	1	0	1	0	1	0	0	0
K03569	2	1	1	1	1	1	0	1	2	4	1	1	2	0	5	1	1	1	0	1	4	2	1	1	1	1	1	1	1	1	1	1	2	1	1	0	1	1	3	1	1	1	0	1	1	0	1	1	0	0	0	0	0	1	1	1	2	1	1	0	1	2	1	1	1	1	0	0	1	1	0	2	3	0	0	1	1	2	1	2	0	0	0	1	2	1	0	0	1	0	0	0	1	1	0	0	1	0	2	2	0	1	1	1	0	2	1	4	1	1	1	1	1	1	2	1	1	2	3	1	1	1	2	1	0	0	1	0	1	3	0	1	0	0	0	2	1	1	1	2	0	0	1	1	0	0	0	0	1	1	1	2	4	2	1	2	1	1	1	1	1	0	0	0	3	0	1	0	1	1	1	1	1	1	2	2	1	1	0	2	2	1	1	0	4	2	1	1	2	1	2	1	0	3	1	1	1	1	1	1	2	0	1	0	1	0	1	2	1	1	1	1	1	1	1	1	0	1	0	0	1	0	1	0	0	1	0	1	0	0	1	2	1	1	2	1	1	2	1	1	2	0	1	1	1	1	0	0	1	0	1	0	0	1	1	1	0	1	1	1	1	1	1	1	0	4	1	2	1	0	1	1	0	0	0	0	4	1	1	1	0	1	1	0	0	1	1	1	1	1	0	0	1	0	2	1	1	1	4	1	0	1	0	0	0	1	0	1	1	0	1	1	0	1	0	0	0	1	1	0	1	1	0	1	1	2	2	2	1	0	1	4	1	0	0	0	3	0	0	0	0	0	2	0	1	1	1	0	0	4	1	1	0	0	0	2	2	2	0	1	1	2	0	1	0	0	0	0	0	0	0	1	2	0	0	2	0	1	1	0	0	1	1	0	1	1	0	1	1	0	1	0	2	2	0	1	0	1	1	1	1	1	2	2	0	1	1	1	1	1	2	1	1	1	1	0	1	0	1	2	0	1	2	1	1	1	3	1	1	1	2	1	1	1	0	1	1	1	1	1	0	1	0	1	1	1	1	2	1	1	1	1	1	1	0	1	2	1	0	0	3	0	1	2	2	0	0	2	2	0	2	0	0	0	1	0	0	0	0	2	0	0	0	0	1	0	0	0	1	0	0	0	0	0	1	1	0	1	1	1	2	1	1	0	1	1	1	1	1	0	1	1	1	1	1	1	1	1	0	1	1	1	1	2	1	1	1	2	0	2	3	1	1	2	0	0	0	0	1	0	0	2	0	1	3	1	1	2	1	1	1	1	0	1	0	0	1	1	1	2	0	0	1	1	1	0	1	0	0	1	2	3	1	0	0	2	1	2	0	1	0	1	2	1	1	0	0	0	0	0	0	2	1	1	2	0	0	1	1	0	0	1	1	0	1	1	1	1	0	1	2	0	1	1	1	1	0	1	1	1	0	0	1	1	2	2	2	0	1	1	2	1	0	0	2	1	1	1	2	2	1	2	2	1	2	2	1	0	1	2	2	2	2	1	1	2	1	0	1	2	2	1	2	0	2	2	0	1	0	0	1	0	0	0	1	1	1	1	1	0	1	1	0	0	1	0	0	0	2	0	1	0	1	1	1	1	0	0	0	1	0	0	0	1	1	0	1	1	1	0	0	1	1	0	0	0	1	1	1	1	0	0	0	1	0	0	1	0	0	1	0	0	0	1	2	1	0	1	0	0	0	0	1	1	1	1	1	1	1	1	1	0	1	1	0	0	0	0	2	0	1	1	2	1	2	0	0	1	0	1	2	0	2	2	0	1	1	0	1	1	2	0	0	2	2	1	1	1	1	0	0	1	1	1	2	1	1	0	3	1	1	1	0	1	1	3	3	1	1	3	1	1	1	1	0	1	1	1	1	0	2	1	1	2	3	0	3	0	1	1	1	1	2	0	2	1	0	2	0	1	1	1	1	2	0	0	2	2	2	0	0	1	1	3	0	0	2	1	0	1	0	2	2	2	2	2	0	0	1	1	0	0	1	0	0	0	0	0	2	1	1	3	1	1	1	1	1	1	0	1	1	1	1	1	1	1	1	1	1	2	2	0	1	1	1	1	0	0	0	0	0	1	1	1	0	0	0	1	1	1	0	3	0	0	2	2	1	1	1	1	0	1	1	1	1	2	2	2	0	1	2	2	1	1	1	1	0	1	1	1	0	0	0	0	1	1	1	0	0	1	0	1	0	1	0	0	0	2	0	2	0	1	1	0	2	2	0	0	1	2	0	0	2	0	1	0	2	3
K03570	1	1	1	1	1	1	0	1	1	1	1	1	1	0	1	1	0	1	0	1	1	1	1	0	1	1	1	1	0	1	1	0	1	0	0	0	1	1	1	1	0	1	0	1	1	0	1	1	0	0	0	0	0	1	1	1	1	1	1	0	1	1	1	1	1	0	0	0	1	1	0	1	1	0	1	1	1	0	1	1	0	0	0	1	1	1	0	0	1	0	0	0	1	1	0	0	1	0	1	1	0	1	1	1	0	1	1	1	1	1	1	1	1	1	1	1	1	1	1	1	1	1	1	0	0	0	1	0	1	1	0	1	0	0	0	1	1	1	1	0	0	0	1	1	0	0	0	0	1	1	1	1	1	1	1	1	1	1	0	1	1	0	0	0	1	0	1	0	1	1	1	1	1	1	1	1	1	1	0	1	1	1	1	0	1	2	1	1	1	1	1	1	0	1	1	1	1	1	1	1	1	0	0	0	1	0	1	1	1	1	1	1	1	1	1	1	0	1	0	0	1	0	1	0	0	1	0	1	0	0	1	1	1	1	1	1	0	1	1	1	1	0	1	0	1	1	0	0	0	0	1	0	0	1	1	1	0	1	1	1	1	1	1	1	0	1	1	1	1	0	1	1	0	0	0	0	1	1	1	1	0	1	1	0	0	1	1	1	1	1	0	0	1	0	1	1	1	1	1	1	0	1	0	0	1	1	0	1	1	0	1	1	0	1	0	0	0	1	1	0	1	1	0	1	1	1	1	1	1	0	1	1	1	0	0	0	1	0	0	0	0	0	1	0	1	1	1	0	0	1	1	1	0	0	0	1	1	1	0	1	1	1	0	0	0	0	0	0	0	0	0	1	1	0	0	1	0	1	0	0	0	1	1	0	1	1	0	1	1	0	1	0	1	1	0	1	0	1	1	1	1	1	1	1	0	1	1	1	1	1	1	1	1	1	1	0	1	0	1	1	0	1	1	1	1	1	1	1	1	1	1	1	1	1	0	1	1	1	1	1	0	1	0	1	1	1	1	1	1	1	1	0	1	1	0	1	1	0	0	0	1	0	0	1	1	0	0	1	1	0	1	0	0	0	1	0	0	0	0	1	0	0	0	0	1	0	0	0	1	0	0	0	0	0	1	1	0	1	1	1	1	1	1	0	1	1	1	1	0	0	0	1	1	1	1	1	1	1	0	1	1	1	1	1	1	1	1	1	0	1	1	1	1	1	0	0	0	0	1	0	0	1	0	1	1	1	1	1	1	1	1	1	0	1	0	0	1	1	1	1	0	0	1	1	0	0	1	0	0	0	1	1	1	0	0	1	1	1	0	1	0	1	1	1	1	0	0	0	0	0	0	1	1	1	1	0	0	1	1	0	0	1	1	0	1	1	1	1	0	1	1	0	1	1	1	1	0	1	1	1	0	0	1	1	1	1	1	0	1	1	1	1	0	0	1	1	1	1	1	1	1	1	1	1	1	1	1	0	1	1	1	1	1	1	1	1	1	0	1	1	1	1	1	0	1	1	0	1	0	0	1	0	0	0	1	1	1	1	1	0	1	1	0	0	1	0	0	0	1	0	1	0	1	1	1	0	0	0	0	1	0	0	0	1	1	0	1	1	1	0	0	1	1	0	0	0	1	1	1	1	0	0	0	1	0	0	1	0	0	1	0	0	0	1	1	1	0	1	0	0	0	0	1	1	1	1	1	1	1	1	1	0	1	1	0	0	0	0	1	0	1	1	1	1	1	0	0	1	0	1	1	0	1	1	0	1	0	0	1	1	1	0	1	1	1	1	1	1	0	0	0	1	1	1	1	1	1	0	1	1	1	1	0	1	0	1	1	0	1	0	1	1	1	1	0	1	1	0	0	0	1	1	1	1	1	0	1	0	1	1	1	1	1	0	2	0	0	1	0	1	0	0	1	1	0	0	0	0	1	0	0	1	0	1	0	0	1	1	0	0	0	1	1	1	1	1	0	0	1	1	0	0	1	0	0	0	0	0	1	1	0	1	1	1	1	1	1	1	0	1	0	0	0	1	1	1	1	1	1	2	1	0	1	1	1	1	0	0	0	0	0	1	1	1	0	0	0	1	1	1	0	1	0	0	1	1	1	1	1	1	0	1	1	1	1	1	1	1	0	1	1	1	1	1	1	1	0	1	0	1	0	0	0	0	1	0	1	0	0	1	0	1	0	1	0	0	0	1	0	1	0	1	1	0	1	1	0	0	1	1	0	0	1	0	1	0	1	1
K03571	1	1	1	1	1	1	0	1	1	1	1	0	1	0	1	0	1	1	0	1	1	1	1	1	1	0	1	1	1	1	1	1	1	0	1	0	1	1	1	1	1	0	0	1	1	0	1	1	0	0	0	0	0	0	1	1	1	1	1	0	1	1	1	1	1	1	0	0	0	1	0	1	1	0	0	1	0	1	1	1	0	0	0	1	1	1	0	0	0	0	0	0	1	1	0	0	1	0	1	1	0	1	1	1	0	1	0	1	1	1	1	1	1	1	1	1	1	1	1	1	1	1	1	1	0	0	0	0	1	1	0	1	0	0	0	1	0	1	1	0	0	0	1	1	0	0	0	0	1	1	1	1	1	1	1	0	1	1	1	1	1	0	0	0	1	0	1	0	1	1	1	1	1	1	1	1	1	1	0	1	0	1	1	0	1	1	1	1	1	1	1	1	0	1	0	1	1	1	1	1	1	0	1	0	1	0	0	1	1	1	1	1	1	1	1	1	0	1	0	0	1	0	1	0	0	0	0	1	0	0	1	1	1	1	1	1	2	1	1	1	1	0	1	1	1	1	0	0	1	0	1	0	0	1	1	1	0	1	1	1	0	1	1	1	0	1	1	1	1	0	1	1	0	0	0	0	1	1	1	0	0	1	1	0	0	1	0	1	1	1	0	0	1	0	1	1	1	1	1	1	0	1	0	0	1	0	0	1	1	0	1	1	0	1	0	0	0	0	1	0	1	1	0	1	1	1	1	1	1	0	1	1	1	0	0	0	0	0	0	0	1	0	1	0	1	0	1	0	0	1	0	1	0	0	0	1	1	1	0	0	0	1	0	1	0	0	0	0	0	0	0	0	1	0	0	1	0	1	1	0	0	1	1	0	0	0	0	1	1	0	1	0	1	1	0	1	0	1	1	1	1	1	1	1	0	1	1	1	1	1	1	1	1	1	1	0	1	0	1	0	0	1	1	1	1	1	1	1	1	1	1	1	1	1	0	1	1	1	1	1	0	1	0	1	1	1	1	1	1	1	1	1	1	1	0	1	1	1	0	0	1	0	1	1	1	0	0	1	1	0	1	0	0	0	1	0	0	0	0	1	0	0	0	0	1	0	0	0	1	0	0	0	0	0	1	1	0	1	1	1	1	1	1	0	1	1	0	1	1	0	1	1	1	1	1	1	1	1	0	1	1	1	1	1	1	1	1	1	0	1	1	1	1	1	0	0	0	0	0	0	0	1	0	1	1	1	1	1	1	1	1	1	0	1	0	0	0	1	1	1	0	0	1	1	1	0	1	0	0	1	1	1	1	0	0	1	1	1	0	1	0	1	1	0	0	0	0	0	0	0	0	1	1	1	1	0	0	1	0	0	0	1	0	0	1	1	1	1	0	1	0	0	1	1	0	1	0	1	1	1	0	0	1	0	1	1	1	0	1	1	0	0	0	0	1	1	1	1	1	1	1	1	1	1	1	1	1	0	1	1	1	1	1	1	0	1	1	0	1	1	1	1	0	0	1	1	0	0	0	0	1	0	0	0	0	0	0	1	1	0	1	1	0	0	1	0	0	0	1	0	1	0	1	1	1	1	0	0	0	1	0	0	0	0	1	0	1	1	1	0	0	0	0	0	0	0	0	0	0	0	0	0	0	1	0	0	1	0	0	0	0	0	0	0	1	1	0	1	0	0	0	0	1	1	1	1	1	1	1	1	1	0	1	1	0	0	0	0	1	0	1	1	1	0	1	0	0	0	0	1	1	0	1	1	0	1	0	0	1	0	1	0	1	1	1	0	0	0	0	0	0	0	1	1	1	1	1	0	1	1	1	1	0	1	0	1	1	0	0	1	1	1	1	1	0	1	1	1	0	0	1	0	1	1	1	0	1	0	1	1	1	1	1	0	1	1	0	1	0	1	1	0	0	1	0	0	0	0	1	0	0	1	0	1	0	0	1	1	0	0	0	1	1	1	1	1	0	0	0	1	0	0	1	0	0	0	0	0	1	1	1	1	1	1	1	1	1	0	0	0	1	1	1	1	1	1	0	1	1	1	1	0	1	0	1	1	0	0	0	0	0	1	1	1	0	0	0	1	1	1	0	1	0	0	1	1	1	1	1	1	0	1	1	1	1	1	1	1	0	1	1	1	1	1	0	1	0	1	0	1	0	0	0	0	0	1	1	0	0	0	0	1	0	1	0	0	0	1	0	1	0	1	1	0	1	1	0	0	0	1	0	0	1	0	1	0	1	1
K03572	1	1	1	1	1	1	1	1	1	1	1	1	1	1	1	1	1	1	0	1	1	1	1	2	1	1	1	1	1	1	1	1	1	1	1	1	1	1	1	1	1	1	1	1	1	1	1	1	0	1	0	1	1	1	1	1	1	1	1	1	1	1	1	1	1	1	0	0	1	1	1	1	1	0	1	1	1	2	1	1	0	1	0	1	1	2	1	1	0	0	1	1	1	1	0	0	1	1	1	1	1	1	1	1	0	1	1	1	1	1	1	1	1	1	1	1	1	1	1	1	1	1	1	1	0	1	1	0	1	0	1	1	1	0	1	1	1	1	1	0	0	0	1	1	0	0	0	1	1	1	1	1	1	2	1	1	1	1	1	1	1	0	0	0	1	0	1	1	1	1	1	1	1	1	1	1	1	1	1	1	1	1	1	0	1	1	1	1	1	1	1	1	0	1	1	1	1	1	1	1	1	0	0	1	1	0	0	1	1	1	1	1	1	1	1	1	1	1	1	1	1	0	1	0	0	1	0	1	0	0	1	1	1	1	1	1	1	1	1	1	1	0	1	1	1	1	1	0	1	0	1	1	0	1	1	1	0	1	1	1	1	1	1	1	0	1	1	1	1	0	1	1	1	1	0	0	1	1	1	1	0	1	1	1	1	1	1	1	1	1	0	0	1	0	1	1	1	1	1	1	0	1	0	0	1	1	0	1	1	0	1	1	0	1	0	1	1	1	1	0	1	1	1	1	1	1	1	1	1	1	1	1	1	0	0	0	0	1	0	1	1	1	1	0	1	1	1	1	0	0	0	1	1	0	0	1	1	1	1	1	0	1	1	1	1	0	0	1	0	1	0	1	1	1	1	1	0	1	1	1	0	1	1	1	0	0	0	1	1	1	1	1	1	1	1	1	1	1	1	1	1	1	1	1	1	1	1	1	1	1	1	1	1	1	1	0	1	1	1	1	0	1	1	1	1	1	1	1	1	1	1	1	1	1	1	1	1	1	1	1	1	1	0	1	1	1	1	1	1	1	1	1	1	1	0	1	1	1	1	1	1	1	1	1	1	1	1	1	1	1	1	1	1	1	1	1	1	1	1	1	1	1	1	1	1	1	0	1	1	1	1	1	1	1	1	1	1	1	1	1	1	1	1	1	1	1	0	1	1	0	1	1	1	1	1	1	1	1	1	1	1	1	1	1	1	1	1	1	1	1	1	1	1	1	1	0	0	0	0	1	1	1	0	1	3	1	1	1	1	1	1	1	0	1	1	0	1	1	1	1	0	1	1	1	1	1	1	1	0	1	1	0	1	1	0	1	0	1	1	1	1	1	1	1	1	0	1	1	1	1	0	1	1	1	1	0	0	1	1	1	0	1	1	0	1	1	1	1	0	1	1	1	1	1	1	1	0	1	1	1	0	0	1	1	1	1	1	1	1	1	1	1	1	1	1	1	1	1	1	1	1	1	1	1	1	1	1	0	1	1	1	1	1	1	1	1	1	1	1	1	1	1	1	0	1	1	0	0	1	1	1	1	1	1	0	1	1	1	1	1	1	1	1	1	1	0	0	1	1	1	1	1	1	1	1	1	0	1	1	1	1	0	0	1	1	1	1	1	1	1	1	0	0	1	1	1	0	0	0	0	1	1	1	1	1	0	1	1	1	0	1	1	0	1	1	2	1	1	0	1	1	1	1	1	1	1	1	1	1	1	1	0	1	1	1	1	1	1	1	1	1	1	1	1	1	1	1	1	1	1	1	1	1	1	1	1	0	0	1	0	1	1	1	1	1	0	1	1	0	0	1	1	1	1	1	1	1	1	1	1	1	1	0	1	0	1	1	0	1	1	1	1	1	1	1	1	1	1	0	0	1	1	1	1	1	1	1	1	1	1	1	1	1	1	1	1	0	1	0	1	1	0	1	1	0	0	1	1	1	0	0	1	0	1	1	1	1	0	0	0	1	1	1	0	1	1	1	1	1	1	1	0	1	0	0	1	1	0	1	1	1	1	1	1	1	1	1	1	1	2	1	1	1	1	1	1	0	1	1	1	1	0	1	0	1	1	1	1	1	1	1	1	1	1	0	0	1	1	0	1	0	0	1	1	0	1	1	1	0	1	0	2	1	0	1	1	1	1	0	1	0	0	1	1	1	1	0	1	0	1	1	0	0	1	0	1	0	0	1	0	0	1	1	1	0	1	1	1	0	1	0	1	1	0	1	1	0	0	0	1	1	0	1	0	1	0	1	1
K03574	1	3	3	3	2	2	2	3	1	1	1	1	3	3	1	3	4	2	7	1	2	1	2	4	2	1	3	3	2	3	2	2	1	1	1	2	2	1	4	2	2	2	2	2	4	1	1	1	5	2	6	1	3	1	2	1	10	2	2	1	4	10	2	2	2	4	4	5	1	2	2	1	8	4	1	2	3	2	1	3	7	1	5	1	4	1	4	1	2	3	3	3	2	2	4	6	2	3	6	4	3	2	2	4	4	5	1	2	3	2	1	2	2	3	1	4	2	6	4	2	2	1	3	2	6	1	2	6	4	3	4	1	1	6	3	1	2	1	2	5	6	6	1	2	6	6	6	1	1	3	2	1	1	1	1	0	1	1	1	2	2	5	4	6	4	6	2	2	3	3	3	3	4	4	8	8	1	1	3	10	5	2	3	5	1	9	3	3	3	3	4	2	6	2	3	2	2	2	2	1	1	6	2	2	1	7	2	3	3	1	4	1	1	1	4	4	2	1	4	2	2	6	2	7	5	2	6	2	6	4	4	5	3	3	3	3	3	10	3	2	1	6	1	4	1	2	2	4	4	6	1	2	6	1	1	1	7	1	2	1	2	2	1	2	5	1	3	1	2	5	1	2	2	2	5	6	1	1	2	2	4	3	3	2	2	4	1	3	1	1	5	6	1	7	5	4	2	3	1	4	5	1	6	6	0	3	5	4	3	1	3	1	7	1	4	1	2	1	1	5	1	4	2	4	1	1	6	8	1	2	1	1	2	5	6	4	4	1	5	1	1	3	5	2	2	1	1	1	4	6	3	2	1	5	6	5	2	5	1	1	2	1	2	2	3	5	4	2	4	2	6	4	3	3	2	1	5	2	3	1	6	1	2	1	2	2	4	3	2	3	2	1	3	2	1	1	3	3	3	1	3	1	3	2	3	1	2	2	2	1	2	3	2	3	2	5	2	2	2	1	5	3	4	3	2	3	5	2	3	1	3	1	4	2	1	2	1	1	3	2	2	1	3	2	2	1	2	2	3	4	1	3	3	1	3	2	2	2	4	3	3	2	2	2	1	1	2	5	1	1	3	3	2	1	2	3	1	1	1	4	2	3	2	1	2	3	4	1	3	2	1	1	1	1	3	2	3	3	2	4	4	2	1	1	3	3	2	3	2	7	3	3	3	1	1	2	1	5	1	2	2	1	4	1	4	2	1	2	2	3	2	1	2	2	2	4	3	3	3	2	3	4	5	2	5	1	2	2	2	3	2	2	5	1	1	5	1	1	1	1	5	3	3	3	3	1	2	1	5	3	1	7	1	2	5	2	6	3	2	1	1	3	1	3	3	5	1	2	0	1	7	2	4	2	1	6	6	2	2	3	6	1	3	6	3	3	3	2	4	3	1	1	3	1	1	2	6	3	3	2	6	1	4	1	1	2	1	2	2	1	0	1	3	1	1	3	2	3	2	3	1	1	1	2	2	1	3	5	1	3	3	1	2	3	2	3	1	1	1	1	3	1	3	4	2	3	7	3	1	1	1	1	2	2	2	2	3	3	1	1	2	1	1	1	3	5	4	1	2	1	1	1	1	2	1	1	4	1	1	4	1	4	3	2	4	1	1	1	1	1	2	4	2	1	1	3	2	2	2	2	1	1	2	1	2	4	2	1	1	2	1	2	3	1	2	1	3	2	2	1	3	3	2	2	2	1	3	3	3	3	1	5	1	1	3	1	1	2	1	1	2	3	1	1	1	1	1	2	0	3	3	1	4	1	1	1	5	6	3	2	2	3	3	3	1	2	4	4	4	4	2	3	8	3	3	2	1	2	5	2	3	2	5	2	6	4	4	4	2	5	3	2	2	1	2	3	3	2	6	5	1	2	1	10	3	3	5	1	2	3	1	4	10	2	9	2	6	3	5	4	2	5	2	1	6	6	2	8	2	3	6	3	4	2	2	1	2	2	5	4	3	1	1	4	1	1	1	2	2	3	1	4	2	7	4	3	2	5	1	1	2	3	3	2	4	1	1	2	1	1	2	2	2	1	1	1	3	3	4	3	5	4	3	4	2	2	3	2	2	2	1	3	4	1	4	4	4	1	4	1	2	6	1	1	3	1	1	1	1	1	4	1	1	2	2	1	2	2	3	1	2	4	3	3	3	1	5	1	2	1	2	5	5	3	1	1	2	6	1	2	5	3	3	2	6	1	3	3	5	1	5	2	3	7	8	1	5	6	1	0	3	5	1	6	2	4	4	4
K03575	1	1	1	1	1	1	1	1	1	1	1	1	1	2	1	1	1	1	1	1	1	1	1	1	1	1	1	1	1	1	1	1	1	1	1	1	1	1	1	1	1	1	1	1	1	1	0	1	1	1	1	1	1	1	1	1	1	1	1	1	1	1	1	1	1	1	1	1	1	1	1	1	1	1	1	1	2	0	1	1	1	1	1	1	1	1	1	1	1	0	1	1	1	1	1	1	1	1	1	1	1	1	1	1	1	1	1	1	1	1	1	1	1	1	1	1	1	1	1	1	1	1	2	0	1	1	1	1	1	1	1	1	1	1	1	1	1	1	1	1	1	1	1	1	1	1	1	1	0	1	1	1	1	1	1	1	1	1	1	1	1	1	1	1	1	1	1	2	1	1	1	1	1	1	1	1	1	1	1	1	1	1	1	1	1	1	1	1	1	1	1	1	1	1	1	1	1	1	1	1	1	1	0	1	1	1	1	1	1	1	1	1	1	1	1	1	1	1	1	1	1	1	1	1	1	1	1	1	1	1	1	1	1	1	1	1	0	1	1	1	1	1	1	1	1	1	1	1	1	1	1	1	1	1	1	1	1	1	1	1	1	1	1	1	1	1	1	1	1	1	1	1	1	1	1	1	1	0	1	0	1	1	1	1	1	1	1	1	1	1	1	1	1	1	2	1	1	1	1	1	1	1	1	1	1	1	1	1	1	1	1	1	1	1	1	1	1	1	1	1	1	1	1	1	1	1	1	1	1	1	1	2	1	1	1	1	1	1	1	1	1	1	1	0	1	1	1	1	1	1	1	1	1	1	1	1	1	1	1	0	1	1	1	1	1	1	1	1	1	1	1	2	1	1	1	1	1	1	1	1	1	1	1	1	1	1	1	1	1	1	1	1	1	1	1	1	1	1	1	1	1	1	1	1	1	1	1	1	1	1	1	1	1	1	1	1	1	1	1	1	1	1	1	1	1	1	1	1	1	1	1	1	1	1	1	1	1	1	1	1	1	1	1	1	1	1	1	1	1	1	1	1	1	1	1	1	1	1	1	1	1	1	1	1	1	1	1	1	1	1	1	1	1	1	1	1	1	1	1	1	1	1	1	1	1	1	1	1	1	1	1	1	1	1	1	1	1	1	1	1	1	1	1	1	1	1	1	1	1	1	1	1	1	1	1	1	1	1	1	1	1	1	1	1	1	1	1	1	1	1	1	1	1	1	1	1	1	1	1	1	1	1	1	1	1	1	1	1	1	1	1	1	1	1	1	1	1	1	1	1	1	1	1	1	1	1	1	1	1	1	1	1	1	1	1	1	1	1	1	1	1	1	1	1	1	1	1	1	2	1	1	1	1	1	1	1	1	1	1	1	1	1	1	1	1	1	1	1	1	0	1	1	1	1	1	1	1	1	1	1	1	1	1	0	1	0	1	1	1	1	1	0	1	1	1	1	1	1	1	1	1	1	1	1	1	1	1	1	1	1	1	1	1	1	1	1	1	1	1	1	1	2	1	1	1	1	1	1	1	1	1	1	1	1	1	1	1	1	1	1	1	1	1	1	1	1	1	1	1	1	2	1	1	1	1	1	1	1	1	1	1	1	1	1	1	1	1	1	1	1	1	1	1	1	1	0	1	1	1	1	1	1	1	1	1	1	1	1	1	1	1	1	1	1	1	1	1	1	1	1	1	1	1	1	1	1	1	1	1	1	1	1	1	1	0	1	1	1	1	1	1	1	1	1	1	1	1	1	1	1	1	1	1	1	1	1	1	1	1	1	1	1	1	1	1	1	1	1	1	2	1	1	1	1	1	1	1	1	2	1	1	1	1	1	1	1	1	1	1	1	1	1	1	1	1	1	1	1	1	1	1	1	1	1	1	1	1	1	1	1	1	1	1	1	1	1	1	1	1	1	1	1	1	1	1	1	1	1	1	1	1	1	1	1	1	1	1	1	1	1	1	1	1	1	1	1	0	1	1	1	1	1	1	1	1	1	1	1	1	1	1	1	1	1	1	1	1	1	1	1	1	1	1	1	1	1	1	1	1	1	1	1	1	1	1	1	1	1	1	1	1	1	1	1	1	1	1	1	1	1	1	1	1	1	1	1	1	1	1	1	1	1	1	1	1	1	1	1	1	0	1	1	1	1	1	1	1	1	1	1	1	1	1	1	1	1	1	1	1	1	1	1	1	1	1	1	1	1	1	2	1	1	1	1	1	1	1	1	1	1	1	1	1	1	1	1	1	1
K03576	2	1	1	1	1	1	0	1	2	1	1	0	0	0	1	1	0	0	0	1	1	2	1	0	1	0	1	0	0	2	0	1	2	0	1	0	1	1	0	1	0	0	0	1	0	0	1	1	0	0	0	0	0	0	0	1	0	1	1	0	1	0	1	1	1	0	0	0	0	0	0	2	0	0	1	1	0	0	1	0	0	0	0	1	0	0	1	0	0	0	0	0	0	1	0	0	1	1	0	0	0	0	1	0	0	0	0	1	1	1	1	1	1	1	1	0	1	0	0	0	1	1	1	0	0	0	0	0	0	0	1	1	0	0	0	2	0	1	1	0	0	0	1	1	0	0	0	0	1	1	0	1	1	1	1	0	1	1	1	1	0	0	0	0	0	0	1	0	2	1	1	1	1	0	0	0	1	1	0	0	0	1	1	0	1	0	1	1	1	1	1	1	0	0	1	1	0	0	1	1	1	0	0	0	1	0	0	0	1	1	0	1	1	1	0	0	0	1	1	0	0	0	1	0	0	0	0	1	0	0	0	0	1	1	0	1	1	0	1	1	1	0	1	0	1	1	0	0	0	0	1	0	0	1	1	1	0	1	1	1	0	1	1	1	0	1	1	1	0	0	1	2	0	0	0	0	1	1	1	1	0	2	2	0	0	0	0	1	1	1	0	0	1	0	0	1	1	1	1	1	0	1	0	0	1	1	1	1	2	0	2	1	0	0	0	0	0	1	1	0	1	0	0	0	0	1	0	0	0	0	1	1	1	0	0	0	0	0	0	0	0	0	0	0	0	0	1	0	0	0	0	0	0	0	0	0	0	0	0	0	0	1	0	1	0	0	0	0	0	0	0	0	0	0	0	0	0	0	0	0	0	1	1	0	0	0	0	1	2	0	1	0	1	1	0	2	0	1	1	1	1	1	1	1	0	0	0	1	1	1	1	1	1	1	1	0	0	0	0	1	0	2	0	1	0	1	0	1	2	1	1	1	0	0	0	1	1	1	0	1	0	1	0	1	0	1	1	1	1	2	1	0	0	1	0	0	1	0	0	0	0	0	0	0	0	0	0	1	0	0	1	0	0	0	1	0	0	0	0	1	0	1	0	0	0	0	0	0	1	0	0	0	0	0	0	1	0	1	1	0	1	1	1	0	1	1	0	1	1	0	0	1	1	1	1	1	1	0	0	1	1	1	0	1	0	1	0	1	0	1	1	1	1	1	0	0	0	0	0	0	0	0	0	2	0	1	1	1	1	1	1	1	0	1	0	0	0	1	1	0	0	0	1	1	0	0	1	0	0	0	1	0	1	0	0	0	0	0	0	0	0	1	1	1	1	0	0	0	0	0	0	0	0	0	1	0	0	1	1	0	0	0	1	0	1	1	1	1	0	1	1	0	1	1	1	1	0	1	1	0	0	0	0	1	1	1	1	0	1	1	1	0	0	0	1	1	1	1	1	1	0	1	1	1	1	1	1	0	1	1	1	1	1	1	1	1	0	0	1	1	1	1	1	0	1	1	0	0	0	0	1	0	0	0	0	1	1	0	0	0	1	0	0	0	0	0	0	0	0	0	0	0	0	1	0	1	0	0	0	0	0	0	0	1	1	0	0	0	0	0	0	0	0	0	0	0	0	0	0	0	0	0	1	0	0	0	1	0	0	0	0	0	0	1	1	1	0	2	0	0	0	0	1	1	1	0	1	1	1	1	1	0	0	0	0	0	0	0	1	0	1	2	1	1	1	0	0	0	0	1	1	0	2	1	0	0	0	0	1	0	1	0	2	0	0	0	1	1	0	0	0	1	0	1	0	1	1	0	0	0	1	2	0	1	0	0	0	0	2	0	1	1	1	0	1	1	2	1	0	0	0	2	1	0	0	0	0	0	0	1	1	0	0	0	0	1	0	0	0	0	0	0	1	0	0	0	0	0	0	0	0	0	0	1	0	0	0	0	0	0	0	0	0	0	0	0	0	0	1	0	1	0	0	0	0	0	0	0	0	0	0	0	1	0	1	0	1	1	0	1	0	0	0	1	0	0	0	1	1	0	0	0	1	0	0	0	0	0	0	0	0	1	1	0	0	0	0	1	0	1	0	0	0	0	0	1	1	1	1	1	0	1	0	0	1	1	0	0	0	0	1	1	1	2	1	1	0	1	0	1	0	0	0	1	0	1	0	0	0	0	0	0	1	1	0	0	0	0	0	0	0	0	1	0	0	2	0	0	0	0	0	0	0	0	0	0	0	0
K03577	2	1	1	1	1	1	0	1	2	2	1	0	0	0	2	0	0	0	0	1	2	2	1	0	1	0	1	0	0	0	0	2	2	0	1	0	1	1	0	1	1	0	0	1	0	0	1	1	0	0	0	0	0	0	0	1	0	1	1	0	1	0	1	1	1	0	0	0	0	0	0	5	0	0	0	1	0	0	1	0	0	0	0	1	0	1	0	0	0	0	0	0	0	1	0	0	1	0	0	0	0	0	1	0	0	0	0	3	1	1	1	1	1	1	3	0	1	0	0	1	1	1	1	0	0	0	0	0	0	0	0	1	0	0	0	2	0	1	1	0	0	0	1	1	0	0	0	0	1	1	1	1	2	1	1	0	1	1	1	1	1	0	0	0	0	0	1	0	1	1	1	1	1	0	0	0	1	1	0	0	0	1	1	0	2	0	1	1	1	1	1	1	0	0	0	1	0	0	1	1	1	0	0	0	1	0	0	0	1	1	0	1	1	1	0	0	0	1	0	0	0	0	1	0	0	0	0	1	0	0	0	0	1	1	0	1	0	0	1	1	0	0	1	0	1	1	0	0	0	0	1	0	0	1	1	1	0	1	1	1	0	1	1	1	0	2	1	1	1	0	1	1	0	1	0	0	2	1	1	1	0	0	0	0	0	0	0	1	1	1	0	0	1	0	0	1	1	1	2	1	0	1	0	0	1	0	0	1	0	0	0	1	0	0	0	0	0	1	1	0	1	0	0	0	1	1	0	0	1	0	1	2	1	0	0	0	0	0	0	0	0	0	0	0	0	0	1	0	0	0	0	0	0	1	0	0	0	0	1	0	0	1	0	2	0	0	0	0	0	0	0	0	0	1	0	0	0	0	0	2	0	1	1	0	0	0	0	1	1	0	1	0	1	1	0	1	1	1	1	1	1	1	1	1	3	1	0	1	1	1	1	1	1	1	1	0	0	0	0	0	0	1	0	1	0	1	0	1	1	1	1	1	0	0	0	1	1	1	0	0	0	1	0	1	0	1	1	1	0	0	1	0	0	1	0	0	1	0	0	2	2	0	0	0	0	0	0	4	1	0	1	1	0	1	1	0	1	0	0	4	0	1	0	0	0	0	1	2	1	0	0	1	1	0	0	1	0	1	1	0	4	1	0	1	1	1	0	1	1	0	0	1	0	1	0	1	1	0	0	1	1	3	0	3	0	1	1	1	2	3	3	1	1	1	0	1	0	0	0	1	0	0	0	1	0	1	1	1	1	1	1	1	0	1	0	0	0	1	1	0	0	0	0	1	0	1	1	1	0	0	1	0	1	1	0	0	0	0	0	1	0	1	1	0	0	0	0	0	0	0	0	0	0	1	1	0	0	0	0	0	0	1	0	0	0	1	0	0	0	0	0	0	1	0	0	0	0	1	1	0	0	0	0	0	1	1	1	0	2	0	0	0	0	1	1	2	1	1	1	1	1	1	1	1	1	1	1	0	1	1	1	1	1	3	0	1	1	0	1	1	1	1	1	0	1	1	0	0	0	0	1	0	0	0	0	0	0	0	1	0	1	1	0	0	0	0	0	0	0	0	0	0	1	0	1	1	0	0	0	0	0	0	0	0	1	0	1	1	1	0	0	0	0	0	0	0	0	0	0	0	0	0	0	1	0	0	0	0	0	0	0	0	0	0	1	0	1	1	0	0	1	1	1	0	1	1	2	2	0	0	1	0	1	1	0	0	0	0	0	0	1	1	1	0	1	0	0	0	0	2	1	0	1	1	0	1	0	0	2	0	1	0	1	0	0	0	0	0	0	0	0	0	0	1	0	1	1	0	0	0	1	1	0	0	0	0	0	0	0	0	1	1	1	1	0	1	1	1	0	0	0	0	0	0	0	0	0	0	0	1	1	0	0	0	0	1	1	0	1	0	0	0	0	0	0	0	0	0	0	1	1	1	0	1	0	0	1	0	0	0	1	0	0	0	0	0	0	0	0	0	0	0	1	0	0	0	0	1	0	1	1	0	1	1	1	1	1	0	1	0	1	1	1	0	1	0	0	1	1	0	0	0	1	0	0	0	0	0	0	0	0	3	1	0	0	0	0	1	0	2	0	0	0	0	0	1	1	1	1	0	0	0	1	0	0	1	0	0	0	0	0	0	1	0	0	1	0	0	0	1	0	0	0	0	0	0	0	0	0	0	0	0	0	1	0	1	0	0	0	0	0	0	1	0	0	2	0	0	0	0	0	0	0	0	1	0	0	0
K03578	1	1	1	1	1	1	0	1	1	1	1	0	0	0	1	0	0	1	1	1	1	1	1	0	1	0	1	0	1	1	1	1	1	0	1	0	1	1	0	1	0	0	0	1	0	0	1	1	1	0	1	0	0	0	1	1	0	1	1	0	1	0	1	1	1	0	1	1	0	1	0	1	0	1	1	1	0	0	1	0	1	0	1	1	0	1	0	0	1	0	0	0	1	1	1	1	1	0	0	0	0	1	1	0	1	0	0	1	1	1	1	1	1	1	1	0	1	0	0	1	1	1	1	1	1	0	0	1	0	0	0	1	0	1	0	1	0	2	1	0	1	1	1	1	1	1	1	0	1	1	1	1	1	1	1	0	1	1	1	1	1	1	1	1	0	1	1	0	1	1	1	1	1	0	0	0	1	1	0	0	0	1	1	1	1	0	1	1	0	1	1	1	1	0	0	1	1	1	1	1	1	1	1	0	1	1	1	0	1	1	0	1	1	1	0	0	0	1	0	0	1	1	1	1	1	0	1	1	1	1	0	0	1	1	0	1	1	0	1	1	1	1	1	0	1	1	0	1	0	1	1	0	1	1	1	1	1	1	1	1	0	1	1	1	1	1	1	1	1	1	1	1	0	0	1	1	1	1	1	1	1	1	1	0	0	0	0	1	1	1	2	1	1	1	0	1	1	1	1	1	1	1	1	1	1	0	1	1	1	0	1	1	1	0	1	0	0	0	1	1	1	0	0	0	0	1	0	0	0	0	1	1	1	1	1	2	1	0	2	0	1	0	0	0	1	1	1	0	1	1	1	1	0	1	1	0	0	0	0	0	1	1	0	1	0	2	1	0	1	0	1	0	0	0	0	0	1	1	0	0	1	1	1	0	1	1	1	1	1	0	1	0	1	1	0	1	0	1	1	1	1	1	1	1	0	1	1	1	1	1	1	1	1	1	1	1	1	0	1	0	1	1	0	1	1	1	0	1	1	1	1	1	0	1	0	1	1	1	0	1	0	0	1	1	1	1	1	1	1	1	1	0	0	1	1	1	1	0	0	0	1	0	0	0	0	0	0	1	1	0	1	0	0	0	1	0	0	0	0	1	0	0	0	0	1	0	1	0	1	0	0	0	0	0	0	1	0	1	1	0	1	1	1	0	1	1	1	1	1	1	0	1	1	1	1	1	1	0	0	1	1	1	0	1	0	1	1	1	0	1	1	1	1	1	0	1	1	1	1	0	0	0	1	1	0	1	1	1	1	1	1	1	1	1	0	1	0	1	1	0	1	0	1	1	0	0	1	0	1	0	1	1	1	0	1	0	1	0	0	0	0	1	1	0	0	1	0	0	0	0	1	0	0	1	1	1	1	1	0	0	1	1	0	1	1	1	0	1	1	0	1	0	1	1	0	1	1	1	1	1	1	0	0	0	1	0	1	0	1	0	0	0	0	0	1	1	1	1	1	1	1	1	1	1	1	1	1	1	1	1	1	1	1	1	2	1	1	0	1	1	1	1	1	1	1	1	1	1	0	0	1	0	0	0	1	0	0	0	0	0	1	1	0	0	0	1	1	0	0	0	0	0	0	1	0	1	1	0	0	0	0	1	1	0	1	0	0	0	0	0	0	1	1	0	0	0	1	1	1	1	0	0	0	0	0	1	1	0	0	1	0	0	1	0	1	1	0	1	1	0	0	0	1	1	1	1	1	1	1	0	1	1	1	0	0	0	0	0	1	0	1	1	1	0	1	0	0	0	0	1	1	0	1	1	0	1	1	1	1	1	1	0	0	0	0	1	0	0	1	1	0	0	0	1	0	1	1	0	0	1	1	1	1	0	1	0	0	1	0	0	1	1	1	1	0	1	1	1	0	1	0	0	1	0	0	0	0	0	1	1	1	0	0	0	0	1	1	0	1	0	1	1	0	0	1	1	0	0	0	0	1	1	1	1	0	0	1	1	1	1	0	0	0	1	0	0	0	0	0	0	0	1	1	1	1	0	0	1	0	1	1	0	1	1	0	1	1	0	0	0	1	1	1	1	1	1	1	1	1	0	0	1	1	1	1	1	0	0	0	0	0	1	1	1	1	1	0	1	1	1	1	1	0	0	0	1	1	1	1	1	1	1	1	1	1	1	1	1	1	1	0	1	1	1	0	1	2	1	1	1	0	2	1	0	1	1	0	1	0	1	1	1	0	1	1	0	0	0	1	0	1	1	1	1	0	1	1	1	1	0	0	1	0	1	0	1	0	0
K03580	1	1	1	1	0	0	0	1	0	0	0	0	0	0	0	0	0	1	0	1	0	0	0	0	0	0	1	0	1	0	1	1	0	0	0	0	0	0	0	0	1	0	0	0	0	0	0	0	0	0	0	0	0	0	1	0	0	0	0	0	1	0	0	0	0	0	1	0	0	1	0	0	0	0	0	0	0	0	1	0	0	0	0	0	0	0	0	0	0	0	0	0	1	0	1	0	0	0	0	0	0	1	0	0	0	0	0	0	1	0	0	1	0	1	0	0	0	0	0	0	0	0	0	0	0	0	0	0	0	0	0	0	0	0	0	1	0	0	0	0	0	0	0	0	0	0	0	0	0	1	0	1	0	1	0	0	0	0	0	0	0	1	0	0	0	0	0	0	1	1	1	1	1	0	0	0	0	0	0	0	0	0	1	0	0	0	1	1	1	1	1	0	0	0	0	0	0	0	0	0	1	0	0	0	0	1	0	0	1	0	0	0	0	1	0	0	0	0	0	0	1	0	0	0	0	0	0	0	0	0	0	0	1	1	0	1	1	0	1	0	1	0	0	0	0	0	0	0	0	0	0	0	0	0	0	0	0	0	0	0	0	0	0	0	0	0	1	1	0	0	0	0	0	0	0	0	0	0	0	0	0	0	0	0	0	0	0	1	1	0	0	0	1	0	0	1	0	1	0	1	0	0	0	0	0	0	0	1	0	0	0	0	0	0	0	0	0	1	0	0	1	0	0	0	0	1	0	0	0	0	0	0	0	0	0	0	0	0	0	0	0	0	0	0	1	0	0	0	0	0	0	1	0	0	0	0	0	0	0	0	0	1	0	1	0	0	0	1	0	0	0	0	0	1	0	0	0	1	0	0	0	0	0	0	0	0	0	1	1	0	0	0	0	0	0	0	0	1	1	0	1	0	0	0	0	0	0	0	0	0	0	0	2	1	0	0	0	0	0	0	0	1	0	1	0	1	0	0	1	1	0	0	0	0	0	0	0	0	0	1	0	0	0	0	1	0	0	0	0	0	0	0	0	0	0	0	0	0	0	0	0	0	0	0	0	0	0	0	0	0	1	0	0	0	0	0	0	0	0	0	1	0	0	0	0	0	0	0	1	0	0	0	0	0	0	0	0	1	1	0	0	1	0	0	1	1	0	1	0	0	0	1	0	0	0	0	0	0	0	0	0	2	0	0	0	0	0	0	0	1	1	0	0	0	0	0	0	0	0	0	0	0	0	0	0	0	0	0	0	1	1	0	0	0	0	1	0	0	0	0	0	0	0	1	0	0	0	0	0	0	0	0	0	0	0	0	0	0	0	0	0	1	0	0	0	0	0	2	0	0	0	0	0	0	0	0	0	1	0	0	0	0	0	1	0	1	0	0	0	0	0	0	1	0	0	0	0	1	1	1	0	0	0	0	0	0	0	0	0	0	0	0	0	0	0	0	1	1	0	0	0	0	0	1	0	0	1	0	0	0	0	0	0	0	0	0	0	0	0	0	0	0	0	0	0	0	0	0	0	0	0	0	0	0	0	0	0	0	0	0	0	0	0	0	0	0	0	0	1	0	0	0	0	0	0	0	0	0	0	0	0	0	0	0	0	0	0	0	0	0	0	0	0	0	0	0	0	0	0	0	0	0	0	0	0	0	0	0	0	0	0	0	0	0	0	0	0	0	0	0	0	0	0	0	0	0	0	0	0	0	0	0	0	0	0	0	0	0	0	0	0	0	0	0	0	0	0	0	0	0	0	0	0	0	0	0	0	0	0	0	0	0	0	0	0	0	0	0	0	0	0	0	0	2	0	0	0	0	0	0	1	1	0	0	0	0	0	0	0	0	1	1	1	0	1	1	1	1	0	0	0	0	0	0	0	0	0	0	1	1	0	0	0	0	0	0	0	0	0	0	1	0	0	0	0	0	0	0	0	0	0	0	0	0	0	0	0	1	0	0	0	0	0	0	0	0	0	0	0	0	0	0	0	0	0	0	0	0	0	0	0	0	1	0	1	0	0	0	0	0	0	0	0	0	0	0	0	1	1	0	0	0	0	0	0	0	0	0	0	0	0	0	1	0	0	0	0	0	0	0	0	0	0	0	0	0	0	0	0	0	0	0	0	0	0	0	0	0	1	0	0	0	1	0	0	0	0	0	0	0	0	0	0	0	0	0	0	0	0	0	0	0	0	0	1	0	0	0	0	0	0	0	1	0	0	1	0	0	0	0	0	0	0	0	0	0	0	0
K03582	1	1	1	1	1	1	0	1	1	1	1	0	0	0	1	1	0	1	0	1	1	1	1	0	1	0	1	0	1	1	1	1	1	0	1	0	0	1	0	1	1	1	0	0	0	0	0	1	0	0	0	0	0	0	1	1	0	1	1	0	1	0	1	1	1	0	0	0	0	1	0	1	0	0	1	1	0	0	1	0	0	0	0	1	0	1	0	0	0	0	0	0	1	0	0	0	0	0	0	0	0	1	1	0	0	0	0	1	1	1	1	1	1	1	1	0	1	0	0	1	1	1	1	1	0	0	1	0	0	0	0	0	0	0	0	1	1	1	1	0	0	0	1	1	0	0	0	0	0	1	1	1	1	1	1	0	0	1	1	0	1	0	0	0	0	0	1	0	1	1	1	1	1	0	0	0	1	1	0	0	0	1	1	0	1	0	1	1	2	1	1	1	0	0	1	0	1	1	0	1	1	0	1	0	1	0	0	0	1	1	0	1	1	1	0	0	0	1	0	0	1	0	1	0	0	1	0	1	0	0	0	0	1	1	0	1	0	0	1	1	1	0	1	0	1	0	0	0	0	0	0	0	0	1	0	1	0	1	1	1	2	1	1	1	0	1	1	1	1	0	1	0	0	0	0	0	1	0	1	2	0	1	1	0	0	0	0	1	2	1	0	0	1	0	0	1	1	1	1	1	0	1	0	0	0	1	0	1	1	0	1	1	0	0	0	0	0	0	1	0	1	0	0	0	0	1	0	0	0	0	1	1	1	0	0	0	0	0	0	0	1	0	0	0	1	1	0	0	0	0	0	1	0	0	0	0	0	0	0	0	0	1	0	1	0	0	0	0	1	0	0	0	0	0	0	0	1	1	0	0	0	1	1	0	0	0	1	1	1	0	1	0	0	0	0	0	0	1	1	0	1	0	0	0	0	1	1	1	0	0	0	0	0	1	1	0	1	0	1	0	0	1	0	1	1	1	0	1	1	1	0	0	0	1	0	0	0	1	0	1	0	0	0	0	1	0	0	0	1	1	0	0	1	0	0	1	1	0	0	0	1	0	0	0	0	0	0	1	1	0	1	0	0	0	0	0	0	0	0	1	0	0	0	0	1	0	0	0	1	0	0	0	0	0	0	0	0	1	1	0	1	1	1	0	1	1	0	1	1	0	0	1	1	1	1	1	0	0	0	0	1	1	0	1	0	0	0	0	0	1	1	1	0	1	0	0	0	0	0	0	0	0	0	1	0	0	0	0	0	1	2	0	0	0	0	1	0	0	0	0	0	0	1	1	0	0	0	0	0	0	1	0	1	0	0	0	0	0	0	1	0	1	0	0	0	0	0	0	0	0	0	0	0	1	0	0	0	1	0	0	0	1	0	0	1	1	0	1	1	0	1	0	2	1	0	1	0	1	1	1	0	0	0	0	0	0	0	0	1	0	0	0	0	0	0	1	1	1	0	0	0	0	0	1	0	0	2	0	1	0	0	0	0	1	0	0	0	0	1	0	0	1	0	0	0	0	0	0	0	0	1	0	0	0	0	1	0	0	0	0	1	0	0	0	0	0	1	0	0	0	0	0	0	1	0	2	0	0	0	0	0	1	1	0	1	0	0	0	0	0	0	0	0	0	0	0	0	0	0	0	0	0	0	0	0	1	1	0	0	0	0	0	0	0	0	1	0	1	0	0	0	0	1	1	1	0	1	1	1	0	1	1	0	0	0	0	0	0	1	0	1	0	0	0	0	0	0	0	0	1	0	0	1	0	0	0	1	0	1	0	0	0	1	0	0	0	0	0	1	1	0	0	0	1	0	0	1	0	0	1	1	1	0	0	1	0	0	1	0	0	1	1	1	2	0	1	1	1	1	1	0	0	1	0	0	0	0	0	1	1	1	0	0	0	0	1	1	0	1	0	1	1	0	0	0	0	0	0	0	0	1	0	1	0	0	0	0	1	1	1	0	0	0	1	0	0	0	0	0	0	0	1	0	0	1	0	0	1	0	0	1	0	1	1	1	1	0	0	0	0	1	1	1	1	1	1	0	1	1	1	0	0	1	0	1	1	0	0	0	0	0	1	1	1	1	1	0	1	1	1	0	0	0	0	0	0	1	1	1	1	1	1	1	1	1	0	1	1	0	0	0	0	1	1	1	1	0	1	2	1	0	0	0	0	2	1	1	0	0	0	0	1	0	1	0	0	0	0	1	0	0	1	1	0	0	1	0	0	2	0	0	0	0	0	0	0	0	0
K03584	1	1	1	1	1	1	1	1	1	1	1	1	1	1	1	1	1	1	1	1	1	1	1	1	1	1	1	1	1	1	1	1	1	0	1	1	1	1	1	1	1	1	1	1	1	1	1	1	1	1	1	1	1	1	1	1	1	1	1	1	1	1	1	1	1	1	1	1	1	1	1	1	0	1	1	1	1	1	1	1	1	1	1	1	1	1	1	1	1	1	1	1	1	1	1	1	1	1	1	1	1	1	1	1	1	1	1	1	1	1	1	1	1	1	1	1	1	1	1	1	1	1	1	1	1	1	1	1	1	1	1	1	1	1	1	1	1	1	0	1	1	1	1	1	1	1	1	1	1	1	1	1	1	1	1	1	1	1	1	1	1	1	1	1	1	1	1	1	1	1	1	1	1	1	1	1	1	1	1	1	1	1	1	1	1	0	1	1	1	1	1	1	1	1	1	1	1	1	1	1	1	1	1	1	1	1	1	1	1	1	1	1	1	1	1	1	1	1	1	1	1	1	1	1	1	1	1	1	1	1	1	1	1	1	1	1	0	1	1	1	0	1	1	1	1	1	1	1	1	1	1	1	1	1	1	1	1	1	1	1	1	1	1	1	1	1	1	1	1	1	1	1	1	1	1	1	1	1	1	0	1	1	1	1	1	1	1	1	1	1	1	1	1	1	1	1	1	1	1	1	1	1	1	1	1	1	1	1	1	1	1	1	1	1	1	1	1	0	1	1	1	1	1	1	1	1	1	1	1	1	1	2	1	1	1	1	1	1	1	1	0	1	1	0	1	1	1	1	0	1	1	1	1	1	1	1	1	1	1	1	1	1	1	1	1	1	1	1	1	1	1	1	1	1	1	1	1	1	1	1	1	0	1	1	1	1	1	1	1	1	1	1	1	1	1	1	1	1	1	1	1	1	1	1	1	1	1	1	1	1	1	1	1	1	1	1	1	1	1	1	1	1	1	1	1	1	1	1	1	1	1	1	1	1	1	1	1	1	1	1	1	1	1	1	1	1	1	1	1	1	1	1	1	1	1	1	1	1	1	1	1	1	1	1	1	1	1	1	1	1	1	1	1	1	1	1	1	1	1	1	1	1	1	1	1	1	1	1	1	1	1	1	1	1	1	1	1	1	1	1	1	1	1	1	1	1	1	1	1	1	1	1	1	1	1	1	1	1	1	1	1	1	1	1	1	1	1	1	1	1	1	1	1	1	1	1	1	1	1	1	1	1	1	1	1	1	1	1	1	1	1	1	1	1	1	1	1	1	1	1	1	1	1	1	1	1	1	1	1	1	1	1	1	1	1	1	0	1	1	1	1	1	1	1	1	1	1	1	0	1	1	1	1	1	1	1	1	1	1	1	1	1	1	1	1	1	1	1	1	1	1	1	1	1	1	1	1	1	1	1	1	1	1	1	1	1	1	1	1	1	1	1	1	1	1	1	1	1	1	1	1	1	1	1	1	1	1	1	1	1	1	1	1	1	1	1	1	1	1	1	1	1	1	1	1	1	1	1	1	1	1	1	1	1	1	1	1	1	1	1	1	1	1	1	1	1	1	1	1	1	1	1	1	1	1	1	1	1	1	1	1	1	1	1	1	1	0	1	1	1	1	1	1	1	1	0	1	1	0	1	1	1	0	1	1	1	1	1	1	1	1	1	1	1	1	1	1	1	1	1	1	1	1	1	1	1	1	1	1	1	1	1	1	1	1	1	1	1	1	1	1	1	1	1	1	1	1	1	1	1	1	1	1	1	1	0	1	1	1	1	1	1	1	1	1	1	1	1	1	1	1	1	1	1	1	1	1	1	1	1	1	1	1	1	1	1	1	1	1	1	1	1	1	1	1	1	1	1	1	1	1	1	1	1	1	1	1	1	1	1	1	1	1	1	1	1	1	0	1	1	1	0	1	1	1	1	0	1	1	1	1	1	1	1	1	1	1	1	1	1	1	1	1	1	1	1	1	1	1	1	1	1	1	1	1	1	1	1	1	1	1	1	1	1	1	1	1	1	1	1	1	1	1	1	1	1	1	1	1	1	1	1	1	1	1	1	1	1	1	1	1	1	1	1	1	0	1	1	1	1	1	1	1	1	0	1	1	1	0	1	1	1	1	1	1	1	1	1	1	1	1	1	1	1	1	1	1	1	0	1	1	1	1	1	1	1	1	1	1	1	1	1	1	1	1	1	1	1	1	1	1	1	1	1	1	1	1	1	1	1	1	1	1	1	1	1	1	1
K03585	2	4	3	4	4	4	2	4	2	5	3	4	0	4	3	7	2	1	0	4	4	2	4	2	4	3	4	1	1	3	1	1	2	4	1	4	1	4	0	4	4	6	2	2	2	2	2	4	0	5	0	1	3	4	1	3	0	4	4	3	4	0	4	4	4	2	0	0	3	1	2	6	0	0	2	4	3	0	4	0	0	3	0	4	0	2	3	3	0	0	4	4	1	1	0	0	1	3	0	0	4	1	4	2	0	0	4	5	4	4	4	2	4	3	4	2	4	0	0	4	4	3	5	3	0	2	6	0	2	0	3	3	2	0	4	2	7	3	4	0	0	0	4	4	0	0	0	1	2	3	4	4	4	4	4	4	3	3	1	1	4	0	0	0	0	0	4	2	3	3	4	4	4	2	0	0	4	3	4	0	0	3	4	0	4	0	3	4	3	4	5	4	0	0	9	1	4	4	1	3	4	0	3	5	3	0	0	0	4	4	2	4	4	4	2	2	5	4	3	5	1	0	4	0	0	6	0	4	0	0	2	0	3	3	0	3	2	0	4	4	3	0	4	2	3	1	3	0	2	0	1	3	0	4	3	4	0	4	4	4	5	4	4	4	0	4	3	4	4	0	3	5	3	2	0	0	4	2	4	4	0	3	1	2	3	2	4	4	1	3	0	0	3	0	0	4	4	3	4	4	0	3	0	0	3	9	0	4	3	5	3	4	0	4	0	2	1	2	4	0	4	2	1	2	6	4	0	0	6	5	4	5	4	0	0	0	0	3	0	4	1	5	0	3	2	2	1	1	0	0	0	1	1	0	0	0	0	0	2	5	0	4	4	1	2	0	0	3	0	3	0	4	0	2	5	0	0	1	1	3	0	4	4	2	0	0	0	3	3	1	4	2	1	4	1	3	2	4	4	3	4	3	1	4	4	1	3	2	2	2	2	2	3	5	2	0	3	2	3	3	0	4	0	4	2	5	0	2	3	2	2	3	2	3	1	2	2	2	1	3	1	3	0	3	1	3	2	2	3	4	3	1	4	3	0	3	3	2	2	4	1	2	2	1	2	3	3	6	1	2	4	2	2	1	2	2	3	1	1	6	2	3	2	2	3	4	0	5	4	2	2	1	2	5	1	2	3	4	3	2	6	3	3	1	4	4	0	3	1	0	1	4	3	2	1	2	2	2	1	2	2	4	2	2	2	2	1	2	3	4	3	1	2	3	1	0	0	1	0	1	2	0	0	3	0	2	2	4	2	4	3	2	0	3	1	0	7	1	3	2	0	2	3	4	2	2	2	2	0	1	4	0	2	2	0	0	0	0	2	3	3	4	3	7	7	0	1	5	1	2	0	0	2	1	3	0	0	2	6	2	0	1	7	0	1	3	2	2	0	3	1	2	4	1	3	2	0	3	4	2	0	2	2	3	2	2	2	3	2	1	5	5	4	3	2	1	3	4	2	2	2	2	2	3	2	2	4	0	2	2	3	2	2	2	1	2	1	3	2	2	2	1	1	0	2	2	0	0	0	1	2	3	3	3	0	6	6	1	2	3	2	1	3	3	0	0	0	3	1	3	3	3	2	2	2	2	0	1	3	0	3	0	0	3	2	3	0	2	2	3	3	0	0	1	1	4	0	0	0	0	3	2	4	2	2	0	2	2	2	0	3	3	0	4	2	3	3	3	0	0	3	3	3	2	2	1	2	2	1	2	2	0	1	2	3	1	1	3	1	3	3	1	2	4	2	2	2	1	2	1	2	0	1	2	1	1	0	0	1	0	2	3	1	2	2	0	8	8	0	0	3	6	0	3	0	2	1	5	0	3	3	3	0	4	0	0	0	0	6	0	3	3	3	2	2	3	3	3	0	0	2	6	1	0	0	3	0	1	2	3	2	1	0	5	0	1	0	0	0	2	2	0	7	2	0	0	0	0	0	0	0	2	0	2	3	1	2	0	0	0	2	2	2	0	1	1	3	3	4	1	2	0	2	0	0	2	1	0	1	2	4	0	2	3	3	2	4	5	2	5	4	4	4	1	4	2	0	4	3	0	0	0	3	0	4	2	3	4	3	4	3	1	3	2	0	0	3	1	0	3	0	0	2	2	0	2	1	1	1	1	0	1	2	0	1	2	1	1	0	1	0	0	3	3	9	3	0	3	0	4	2	0	0	3	0	3	0	0	3	0	0	4	2	4	0	3	3	0	0	0	0	4	4	0	0	2	0	0	0	0	4	0	3	0	4	0	0	0
K03586	1	1	1	1	1	1	0	1	1	1	1	0	0	0	0	0	0	1	0	1	1	1	1	0	1	0	1	0	1	1	1	1	1	0	1	0	1	1	0	1	1	0	0	1	0	0	1	1	0	0	0	0	0	0	1	1	0	1	1	0	1	0	1	1	1	0	0	0	0	1	0	1	0	0	1	1	0	0	1	0	0	0	0	1	0	1	0	0	0	0	0	0	1	0	0	0	1	0	0	0	0	1	1	0	0	0	0	1	1	1	1	1	1	1	1	0	1	0	0	1	1	1	1	0	0	0	0	0	0	0	0	1	0	0	0	1	0	1	0	0	0	0	1	1	0	0	0	0	1	1	1	1	1	1	1	0	1	1	1	1	1	0	0	0	0	0	1	0	1	1	1	1	1	0	0	0	1	1	0	0	0	1	1	0	1	0	1	1	1	1	2	1	0	0	0	1	1	1	1	1	1	0	1	0	1	0	0	0	1	1	0	1	1	1	0	0	0	1	0	0	1	0	1	0	0	0	0	1	0	0	0	0	1	1	0	1	0	0	1	1	1	0	1	0	1	1	0	0	0	0	1	0	0	1	1	1	0	1	1	1	0	1	1	1	0	1	1	1	1	0	1	1	0	0	0	0	1	1	1	1	0	1	1	0	0	0	0	1	1	1	0	0	1	0	0	1	1	1	1	1	0	1	0	0	1	0	0	1	1	0	1	1	0	0	0	0	0	1	1	0	1	0	0	0	0	1	0	0	0	0	1	1	1	0	0	0	0	0	0	0	0	0	0	0	1	1	1	0	0	0	0	1	0	0	0	0	0	0	0	0	0	1	0	1	0	0	0	0	0	0	0	0	0	0	0	0	0	1	0	0	0	1	1	0	0	0	0	1	1	0	1	0	1	1	0	1	0	1	1	1	1	1	1	1	0	1	1	1	1	1	1	1	1	1	1	0	1	0	1	0	0	1	0	1	1	1	0	1	1	1	1	1	0	1	0	1	1	1	0	1	0	1	0	1	1	1	1	1	1	1	1	0	1	1	0	1	1	0	0	0	1	0	0	0	0	0	0	1	1	0	1	0	0	0	1	0	0	0	0	1	0	0	0	0	1	0	0	0	1	0	0	0	0	0	0	1	0	1	1	0	1	1	1	0	1	1	0	1	1	0	0	1	1	1	1	1	1	0	0	1	1	1	0	1	0	1	1	1	0	1	1	1	1	1	0	0	0	0	0	0	0	0	0	1	0	1	1	1	1	1	1	1	0	1	0	0	0	1	1	0	0	0	1	1	0	0	1	0	0	0	1	0	1	0	0	0	0	0	0	0	0	1	1	0	0	0	0	0	0	0	0	0	0	1	1	0	0	1	0	0	0	1	0	0	1	1	0	1	0	0	1	0	1	1	0	0	0	1	1	1	0	0	0	0	1	1	1	0	1	1	0	0	0	0	1	1	1	1	1	1	1	1	1	1	1	1	1	0	1	1	1	1	1	1	1	1	1	0	1	1	1	1	1	0	1	1	0	0	0	0	1	0	0	0	0	0	0	0	0	0	1	1	0	0	0	0	0	0	0	0	0	0	0	1	0	1	0	0	0	0	0	0	0	0	1	0	0	0	0	0	0	0	0	0	0	0	0	0	0	0	0	0	0	0	0	0	1	0	0	0	0	0	0	0	1	1	0	1	0	0	0	0	1	1	1	1	1	1	1	0	1	0	1	0	0	0	0	0	1	0	1	1	1	0	1	0	0	0	0	1	1	0	1	1	0	1	0	0	1	0	1	0	0	0	0	0	0	0	0	0	0	0	0	1	0	1	1	0	0	1	1	1	0	0	0	0	0	0	0	0	1	1	1	1	0	1	1	1	0	0	0	0	1	0	0	0	0	0	1	1	1	0	0	0	0	1	0	0	0	0	1	0	0	0	0	0	0	0	0	0	0	1	0	1	0	0	1	0	0	0	0	0	0	0	0	0	0	0	0	0	0	0	1	0	0	0	0	0	0	1	1	0	1	1	1	1	1	0	0	0	1	1	1	1	1	1	0	1	1	0	0	0	1	0	1	1	0	0	0	0	0	1	1	1	0	0	0	1	0	1	0	0	0	0	0	1	1	1	1	1	0	1	1	0	1	1	1	1	0	0	0	0	1	1	0	1	0	1	0	1	0	0	0	0	0	1	0	0	0	0	0	1	0	1	0	0	0	0	0	0	0	1	1	0	0	1	0	0	0	0	0	0	0	0	0	0	0	0
K03587	1	1	1	1	1	1	2	1	1	1	1	1	0	4	1	1	1	1	1	1	1	1	1	1	1	1	1	1	1	1	1	3	1	1	3	1	1	1	0	1	1	1	2	1	1	1	2	1	1	1	1	1	1	1	1	1	0	1	1	2	1	0	1	1	1	1	1	1	1	1	1	1	0	1	1	1	1	0	1	0	1	1	1	1	0	2	1	1	1	1	3	3	1	1	1	1	1	1	0	0	3	1	1	1	1	0	1	1	1	1	1	1	1	1	1	1	1	0	0	1	1	1	1	1	1	1	1	1	1	0	1	2	1	1	4	1	1	1	1	0	1	1	1	1	1	1	1	1	2	1	1	1	1	1	1	1	0	1	3	1	1	1	1	1	0	1	1	2	1	1	1	1	1	1	0	0	1	1	3	0	0	1	1	1	1	0	1	1	1	1	1	1	1	0	1	1	1	1	1	1	1	1	0	1	1	1	1	0	1	1	1	1	1	1	1	1	1	1	1	1	1	1	1	1	1	1	1	1	1	1	1	0	1	1	0	1	1	0	1	1	1	2	1	1	1	1	1	1	1	3	2	1	1	1	2	1	1	1	1	1	2	1	1	1	1	1	1	1	1	1	1	2	1	2	1	1	1	2	1	1	1	1	1	2	1	1	1	1	2	1	1	1	1	1	0	1	1	1	1	1	1	1	2	1	1	1	1	1	1	0	1	1	1	1	1	1	2	1	1	1	1	1	2	1	2	1	0	0	2	1	1	1	1	1	1	1	1	1	1	1	1	1	0	2	1	1	2	1	0	1	1	1	1	1	1	0	0	0	3	1	1	1	2	3	1	1	1	1	1	1	1	1	0	3	1	1	1	1	1	2	1	1	1	1	1	1	1	1	1	2	1	1	1	1	3	1	3	1	1	1	1	1	1	1	2	1	1	1	1	1	1	1	1	1	1	1	1	1	1	1	1	1	0	1	1	1	0	1	1	1	1	1	1	1	2	1	1	1	1	1	2	1	1	1	1	1	1	1	1	1	1	1	1	1	1	1	1	1	1	2	2	1	1	1	1	1	1	2	2	1	1	1	1	1	1	1	1	2	1	2	1	1	1	1	1	4	1	2	1	1	1	1	2	1	1	1	1	1	1	1	2	1	1	1	1	1	1	1	1	1	1	1	1	1	1	1	1	1	1	1	1	1	1	2	1	1	1	1	1	2	2	1	1	1	1	1	1	1	1	2	1	0	1	1	0	1	1	1	1	1	1	1	1	1	2	1	1	1	1	1	1	1	1	1	1	3	1	1	1	1	1	1	1	2	1	0	1	0	1	2	1	1	1	1	1	1	1	1	2	1	1	0	1	1	1	1	1	1	1	1	1	1	1	1	1	1	1	1	1	1	1	1	1	1	1	1	1	1	1	1	1	1	1	1	1	1	1	1	1	1	1	1	4	1	1	1	1	1	1	1	1	1	1	1	1	1	1	1	1	1	1	1	1	1	1	1	1	1	1	1	1	1	1	1	1	1	1	1	1	1	1	1	1	1	1	1	1	1	1	1	1	1	1	1	2	1	1	1	1	1	1	1	1	1	1	1	1	2	1	1	1	1	1	1	1	1	1	1	1	1	1	1	1	1	1	3	1	1	1	1	1	1	1	1	1	1	1	1	1	1	1	1	1	1	1	1	1	1	1	1	1	1	1	1	1	1	1	1	1	1	1	1	1	1	1	1	1	1	1	1	1	1	1	1	1	1	1	1	1	1	1	1	1	1	1	1	1	1	1	1	1	1	1	1	1	1	1	1	1	1	1	1	0	2	0	2	1	2	0	1	1	1	1	1	1	0	0	1	1	0	1	1	1	1	1	1	1	1	1	1	1	1	1	0	0	1	0	1	1	1	2	1	0	2	0	1	1	0	1	1	1	1	1	1	1	1	0	0	0	1	1	1	1	1	1	1	1	1	1	1	1	1	1	1	1	1	1	1	1	1	1	1	1	1	1	1	1	1	1	1	1	0	1	1	1	1	1	1	1	1	1	1	1	1	1	1	1	1	1	0	0	1	1	1	1	1	1	1	1	1	1	1	1	1	1	1	1	1	1	1	1	1	1	1	0	1	1	1	1	1	1	1	1	1	1	1	1	1	1	0	1	1	1	1	1	1	1	1	0	1	2	1	1	1	1	1	1	1	1	1	0	1	1	1	1	2	1	0	1	0	1	1	1	1	0	1	1	1	1	1	3	1	1	1	2	1	1	0
K03588	1	1	1	1	1	1	1	1	1	1	1	1	2	1	1	1	1	1	2	1	1	1	1	1	1	1	1	1	1	1	1	2	1	1	2	1	1	1	3	1	1	1	1	1	1	1	1	1	2	1	2	1	1	1	1	1	3	1	1	1	1	3	1	1	1	1	2	2	1	1	1	1	3	3	2	1	1	2	1	2	2	1	3	1	2	1	1	1	2	2	1	1	1	1	2	2	1	1	2	2	1	1	1	1	3	2	1	1	1	1	1	1	1	1	1	1	1	2	3	1	1	1	1	0	3	1	1	2	1	0	1	1	1	2	1	1	1	1	1	2	2	2	1	1	2	2	2	1	1	1	1	1	1	1	1	1	0	1	2	1	1	2	2	2	2	2	1	1	1	1	1	1	1	1	3	3	1	1	1	4	2	1	1	3	1	4	1	1	1	1	1	1	2	2	1	1	1	1	1	1	1	2	0	1	1	3	2	2	1	1	1	1	1	1	1	1	1	1	1	1	1	3	1	2	2	1	2	1	2	2	1	2	1	1	5	1	0	3	1	1	1	2	1	1	1	1	1	2	1	2	1	1	2	1	1	1	2	1	1	1	1	1	1	1	2	1	1	1	1	2	1	1	1	1	2	4	1	1	1	1	3	1	1	1	1	1	1	1	1	1	2	2	1	2	2	1	1	1	1	1	2	1	2	2	1	1	2	1	1	0	1	1	2	1	2	1	1	1	1	2	1	1	1	1	1	1	2	2	1	1	1	2	1	3	2	2	1	1	2	1	1	1	2	1	1	1	1	1	2	4	2	1	1	2	3	2	2	2	1	1	2	1	1	2	1	2	2	1	1	1	2	1	2	1	1	1	2	1	1	1	1	1	1	1	2	2	2	1	1	1	1	1	1	1	1	1	1	1	1	1	1	1	1	1	1	2	1	1	1	1	1	1	1	1	1	2	1	1	1	1	2	1	2	1	0	1	2	1	1	1	1	1	1	1	1	1	1	1	1	2	1	1	2	1	1	1	1	1	1	1	1	1	0	1	2	1	1	1	1	1	1	1	1	1	1	1	1	1	1	1	1	1	1	1	1	1	1	1	1	1	1	1	1	1	1	1	2	1	1	1	1	1	1	1	1	1	1	1	1	1	1	1	2	1	1	1	2	1	2	3	1	1	1	1	2	1	1	1	1	1	1	1	1	1	1	1	1	1	1	1	1	1	1	1	1	2	2	2	2	1	1	2	2	1	2	1	1	1	1	1	1	1	2	1	1	2	1	1	1	1	2	1	1	1	1	1	1	1	3	1	1	4	1	1	2	1	1	2	1	0	1	1	1	1	1	2	1	1	1	1	2	3	1	1	1	2	2	1	1	1	2	2	1	2	1	1	1	1	2	1	1	1	1	1	1	1	2	1	1	1	2	1	1	1	1	0	1	1	1	1	1	1	1	1	1	1	1	1	1	1	1	1	1	1	1	1	1	2	1	1	1	1	1	1	1	1	1	1	1	1	1	1	1	2	1	1	2	2	1	1	1	1	1	1	2	1	1	1	1	1	1	1	1	1	1	2	2	1	1	1	1	1	1	1	1	2	2	1	1	1	1	2	2	1	1	1	1	1	1	1	1	2	2	1	1	0	2	2	2	2	1	1	1	1	1	2	1	1	1	2	1	1	2	1	1	1	1	1	2	1	1	1	1	1	1	1	1	1	1	1	1	2	1	1	1	1	1	1	1	1	1	1	1	1	1	1	1	1	1	1	1	1	1	1	1	1	2	2	1	2	1	1	0	1	1	2	1	1	3	2	1	1	1	1	2	1	1	1	2	1	1	1	2	1	2	2	2	1	1	2	1	1	1	1	1	1	1	1	1	2	1	1	1	2	2	1	2	1	1	1	1	1	2	1	2	2	3	2	3	1	1	1	1	1	2	2	1	2	3	2	3	1	2	1	1	1	1	2	2	1	1	1	1	2	1	1	1	1	1	1	1	2	1	2	2	1	1	2	1	1	1	2	1	1	1	1	1	1	1	1	1	1	1	1	1	1	2	1	1	3	2	2	1	2	1	1	1	1	1	1	1	1	1	1	2	2	1	1	1	1	2	3	1	1	0	1	1	1	1	1	2	1	1	2	1	1	1	1	2	1	2	3	1	1	1	1	2	2	2	1	1	2	2	1	2	1	2	2	1	2	1	1	1	1	2	1	1	2	2	3	2	1	1	2	3	1	2	2	2	1	1	3	1	2	1	2	2	3
K03589	1	1	1	1	1	1	1	1	1	1	1	1	1	1	0	1	1	1	1	1	1	1	1	1	1	1	1	1	1	1	1	1	1	1	1	0	1	1	1	1	1	1	1	1	1	1	1	1	1	1	1	1	1	1	1	1	1	1	1	1	1	1	1	1	1	1	1	1	1	1	1	1	1	1	1	1	1	1	1	1	1	1	1	1	1	1	1	1	1	2	1	1	1	1	1	1	1	1	1	1	1	1	1	1	1	1	1	1	1	1	1	1	1	1	1	1	1	1	1	1	1	1	1	1	1	1	1	1	1	1	1	1	1	1	1	1	1	1	1	1	1	1	1	1	1	1	1	1	1	1	1	1	1	1	1	1	1	1	1	1	1	1	1	1	1	1	1	1	1	1	1	1	1	1	1	1	1	1	1	1	2	1	1	1	1	1	1	1	1	1	1	1	1	1	1	1	1	1	1	1	1	1	1	1	1	1	1	1	1	1	1	1	1	1	1	1	1	1	1	1	1	1	1	1	1	1	1	1	1	1	1	1	1	1	1	1	2	1	1	1	1	1	1	1	1	1	1	1	1	1	1	1	1	1	1	1	1	1	1	1	1	1	1	1	1	1	1	1	1	1	1	1	1	1	1	1	1	1	1	1	1	1	1	1	1	1	1	1	1	1	1	1	1	1	1	1	1	1	1	1	1	1	1	1	1	1	1	1	1	1	1	1	1	1	1	1	1	0	1	1	1	1	1	1	1	1	1	1	1	1	1	1	1	1	1	1	1	1	1	1	1	1	1	1	1	1	1	1	0	1	1	1	1	1	1	1	1	1	1	1	1	1	1	1	1	1	1	1	1	1	1	1	1	1	1	1	1	1	1	1	1	1	1	1	1	1	1	1	1	1	1	1	1	1	1	1	1	1	1	1	1	1	1	1	1	1	1	1	1	1	1	1	1	1	1	1	1	1	1	1	1	1	1	1	1	1	1	1	1	1	0	1	1	1	1	1	1	1	1	1	1	1	1	1	1	1	1	1	1	1	1	1	1	1	1	1	1	1	1	1	1	1	1	1	1	1	1	1	1	1	1	1	1	1	1	1	1	1	1	1	1	1	1	1	1	1	1	1	1	1	1	1	1	1	1	1	1	1	1	1	1	1	1	1	1	1	1	1	1	1	1	1	1	1	1	1	1	1	1	1	1	1	1	1	1	1	1	1	1	1	1	1	1	1	1	1	1	1	1	1	1	1	1	1	1	1	1	1	1	1	1	1	1	1	1	1	1	1	1	1	1	1	1	1	1	1	1	1	1	1	1	1	1	1	1	1	1	1	0	1	1	1	1	1	1	1	1	1	1	1	1	1	1	1	1	1	1	1	1	1	1	1	1	1	1	1	1	1	1	1	1	1	1	1	1	1	1	1	1	1	1	1	1	1	1	1	1	1	1	1	1	1	1	1	1	1	1	1	1	1	1	1	1	1	1	1	1	1	1	1	1	1	1	1	1	1	1	1	1	1	1	1	1	1	1	1	1	1	1	1	1	1	1	1	1	1	1	1	1	1	1	1	1	1	1	1	1	1	1	1	1	1	1	1	1	1	1	1	1	1	1	1	1	1	1	1	1	1	1	1	1	1	1	1	1	1	1	1	1	1	1	1	1	1	1	1	1	1	1	1	1	1	1	1	1	1	1	1	1	1	1	1	1	1	1	1	0	1	1	1	1	1	1	1	1	1	1	1	1	1	1	1	1	1	1	1	1	1	0	1	1	1	1	1	1	1	1	1	1	1	1	1	0	2	1	1	1	1	1	1	1	1	1	1	1	1	1	1	1	1	1	1	1	1	1	1	1	1	1	1	1	1	1	1	1	1	1	1	1	1	1	1	1	1	1	1	1	1	1	1	1	1	1	1	2	1	1	1	1	1	1	1	1	1	1	1	1	1	1	1	1	1	1	1	1	1	1	1	1	1	1	1	1	1	1	1	1	1	1	1	1	1	1	1	1	1	1	1	1	1	1	1	1	1	1	1	1	1	1	1	1	1	1	1	1	1	1	1	1	1	1	1	1	1	1	1	1	1	1	1	1	1	1	1	1	1	1	0	1	1	1	1	1	1	1	1	1	1	1	1	1	1	1	1	1	1	1	1	1	0	1	1	1	1	1	1	1	1	1	1	1	1	1	1	1	1	1	1	1	1	0	1	1	1	1	1	1	1	1	1	1	1	1	1	1	1	1	1	1	1	1	1	1	1	1	1	1	1
K03590	1	1	1	1	1	1	1	1	1	1	1	1	1	1	1	1	1	1	0	1	1	1	1	1	1	1	1	1	1	1	1	1	1	1	1	1	1	1	1	1	1	1	1	1	1	1	1	1	0	1	0	1	1	1	1	1	1	1	1	1	1	1	1	1	1	1	0	0	1	1	1	1	1	0	1	1	1	1	1	1	0	1	0	1	1	1	1	1	0	0	1	1	1	1	0	0	1	1	1	1	1	1	1	1	0	1	1	1	1	1	1	1	1	1	1	1	1	1	1	1	1	1	1	0	0	1	1	0	1	0	1	1	1	0	1	1	1	1	0	1	0	0	1	1	0	0	0	1	1	1	1	1	1	1	1	1	1	1	1	1	1	0	0	0	1	0	1	1	1	1	1	1	1	1	1	1	1	1	1	1	1	1	1	0	1	1	1	1	1	1	1	1	0	1	1	1	1	1	1	1	1	0	1	1	1	0	0	1	1	1	1	1	1	1	1	1	1	1	1	1	1	0	1	0	0	1	0	1	0	0	1	1	1	1	1	1	0	1	1	1	1	0	1	1	1	1	1	0	1	0	1	1	0	1	1	1	0	1	1	1	1	1	1	1	0	1	1	1	1	0	1	1	1	1	0	0	1	1	1	1	0	1	1	1	1	1	1	1	1	1	0	0	1	0	1	1	1	1	1	1	0	1	0	0	0	1	0	1	1	0	1	1	0	1	0	1	1	0	1	0	1	1	1	1	1	1	1	1	1	1	1	1	1	0	0	0	0	1	0	1	1	1	1	0	1	1	1	1	0	0	0	1	1	0	0	1	1	1	1	1	0	1	1	1	1	0	0	1	0	1	0	1	1	1	1	1	0	1	1	1	0	1	1	1	0	0	0	1	1	1	1	1	1	1	1	1	1	1	1	1	1	1	1	1	1	1	1	1	1	1	1	1	1	1	1	0	1	1	1	1	0	1	1	1	1	1	1	1	1	1	1	1	1	1	1	1	1	1	1	1	1	1	0	1	1	1	1	1	1	1	1	1	2	1	0	1	1	1	1	1	1	1	1	1	1	1	1	1	1	1	1	1	1	1	1	1	1	1	1	1	1	1	1	1	1	1	0	1	1	1	1	1	1	1	1	1	1	1	1	1	1	1	1	1	1	1	0	1	1	0	1	1	1	1	1	1	1	1	1	1	1	1	1	1	1	1	1	1	1	1	1	1	1	1	1	0	0	0	0	1	1	1	0	1	1	1	1	1	1	1	1	1	0	1	1	0	1	1	1	1	0	1	1	1	1	1	1	1	0	1	1	0	1	1	0	0	0	1	1	1	1	1	1	1	1	0	1	1	1	1	0	1	1	1	1	0	0	1	0	1	0	1	1	0	1	1	1	1	0	1	1	1	1	1	1	1	0	1	1	1	0	1	1	0	1	1	1	1	1	1	1	1	1	1	1	1	1	1	1	1	1	1	1	1	1	1	1	0	1	1	1	1	1	1	1	1	1	1	1	1	1	1	1	0	1	1	0	0	1	1	1	1	1	1	0	1	1	1	1	1	1	1	1	1	1	0	0	1	1	1	1	1	1	1	1	1	0	1	1	1	1	0	0	1	1	1	1	1	1	1	1	0	0	1	1	0	0	0	0	0	1	1	1	1	1	0	1	1	1	0	1	1	0	1	1	1	1	1	0	1	1	1	1	1	1	1	1	1	1	1	1	0	1	1	1	1	1	1	1	1	1	1	1	1	1	1	1	1	1	1	1	1	1	1	1	1	0	0	1	0	1	1	1	1	1	0	1	1	0	0	1	1	1	1	1	1	1	1	1	1	1	1	0	1	0	1	1	0	1	1	1	1	1	1	1	1	1	1	0	0	1	1	1	1	1	1	1	1	1	1	1	1	1	1	1	1	0	1	0	1	1	0	1	1	0	0	1	1	1	0	0	1	0	1	1	1	1	0	0	0	1	1	1	0	1	1	1	1	1	1	1	0	1	0	0	1	1	0	1	1	1	1	1	1	1	1	1	1	1	1	1	1	1	1	1	1	0	1	1	1	1	0	1	0	1	1	1	1	1	1	1	1	1	1	0	0	1	1	0	1	0	0	1	1	1	1	1	1	1	1	0	1	1	0	1	1	1	1	0	1	0	0	1	1	1	1	0	1	0	1	1	0	0	1	0	1	0	0	1	0	0	1	1	1	0	1	1	1	0	1	0	1	1	0	1	1	0	0	0	1	1	0	1	0	1	0	1	1
K03592	1	1	1	1	1	1	1	1	1	1	1	2	0	1	1	0	1	1	0	1	1	1	1	1	1	1	1	1	1	1	1	1	1	2	1	0	1	1	0	1	1	0	1	1	1	1	1	1	0	0	0	1	1	2	1	1	0	1	1	1	1	0	1	1	1	1	0	0	2	1	1	1	0	0	1	1	0	0	1	0	0	1	0	1	0	1	0	1	0	0	1	1	1	1	0	0	1	0	0	0	1	1	1	1	0	0	2	1	1	1	1	1	1	1	1	1	1	0	0	1	1	1	1	2	0	1	0	0	1	0	0	1	0	0	1	1	0	1	1	0	0	0	1	1	0	0	0	1	1	1	1	1	1	1	1	2	1	1	1	1	1	0	0	0	0	0	1	1	1	1	1	1	1	1	0	0	1	1	1	0	0	0	1	0	1	0	1	1	1	1	1	1	0	1	0	1	1	1	1	1	1	0	2	0	1	0	0	0	1	1	1	1	1	1	1	1	0	1	0	0	1	0	1	0	0	0	0	1	0	0	1	1	1	1	0	1	1	0	1	1	1	0	1	1	1	1	0	0	1	0	1	0	0	1	1	1	0	1	1	1	0	1	1	1	0	1	1	1	1	0	1	1	1	1	0	0	1	1	1	1	0	1	0	1	0	1	3	1	1	1	0	0	1	0	0	1	1	1	1	1	0	1	0	0	1	0	0	1	1	1	1	1	0	2	0	1	1	1	1	0	1	1	1	1	1	1	0	1	1	0	1	1	1	0	0	0	0	0	0	0	1	0	0	0	1	1	1	1	0	0	0	1	1	0	0	0	0	0	1	0	0	1	1	1	1	0	0	1	0	0	0	0	0	1	0	1	0	1	1	1	0	1	1	0	0	0	0	1	1	0	1	1	1	1	1	1	1	1	1	1	1	1	1	1	1	1	1	1	1	1	1	1	1	1	1	0	1	0	1	0	0	1	0	1	1	1	0	1	1	1	1	1	1	1	0	1	1	1	1	1	0	1	0	1	1	1	1	1	1	1	1	1	1	1	0	1	1	1	1	1	1	1	1	1	1	1	1	1	1	1	1	0	0	1	1	0	1	1	1	1	1	1	1	1	1	1	0	1	1	0	1	1	1	1	1	1	0	1	1	1	1	1	1	1	1	1	0	1	1	0	1	1	1	1	1	1	1	1	1	1	1	1	1	1	1	1	1	1	1	1	1	1	1	1	0	0	0	0	0	1	0	0	0	1	0	1	1	1	1	1	1	1	0	1	1	0	0	1	1	1	0	0	1	1	1	1	1	0	0	1	1	0	1	1	0	0	0	0	1	1	1	1	1	2	2	0	1	0	1	0	0	0	1	1	1	0	0	1	2	1	0	1	2	0	1	1	1	1	0	1	1	1	1	1	2	0	0	1	1	1	0	1	1	2	1	1	1	1	1	1	0	0	1	1	1	1	1	1	1	1	1	1	1	1	1	1	1	0	1	1	1	1	1	1	0	1	1	1	1	1	1	1	1	0	1	1	0	0	0	0	1	1	1	1	0	2	2	1	1	1	1	1	1	0	1	0	0	1	1	1	1	1	1	1	1	1	0	1	1	1	1	0	0	2	1	1	1	1	1	1	1	0	0	1	1	1	0	0	0	0	1	1	1	1	1	0	1	1	1	0	1	1	0	0	1	1	1	1	0	0	1	1	1	1	1	1	0	1	1	1	1	0	1	1	0	1	1	0	1	1	1	1	1	0	1	1	1	1	1	1	1	0	2	1	1	1	0	0	1	0	1	1	0	1	1	0	0	0	0	0	0	0	0	1	0	1	1	0	0	1	1	1	0	1	0	0	0	0	2	0	1	1	1	1	0	1	1	1	0	0	1	2	1	0	0	2	0	1	1	1	1	1	0	0	0	1	0	0	0	1	1	0	2	1	0	0	0	0	0	0	0	1	0	1	1	1	1	0	0	0	1	1	1	0	1	1	0	1	2	1	0	0	1	0	0	0	1	0	1	1	1	0	1	1	1	1	1	2	0	2	1	1	1	1	1	1	0	1	1	0	1	0	1	0	1	1	1	1	0	1	1	1	1	1	0	0	1	1	0	1	0	0	1	0	0	1	1	1	1	1	0	2	1	0	1	1	1	1	0	0	0	0	1	1	0	1	0	1	0	1	1	0	0	0	0	1	0	0	1	0	0	1	0	1	0	1	0	0	0	0	0	1	1	0	0	1	0	0	0	1	1	0	1	0	1	0	0	0
K03593	1	1	1	1	1	1	1	1	1	1	1	1	1	1	1	1	1	1	1	1	1	1	1	1	1	1	1	1	1	1	1	1	1	1	1	1	1	1	1	1	0	1	1	1	1	1	1	1	1	1	1	1	1	1	1	1	2	1	1	1	1	2	1	1	1	1	1	1	1	1	1	1	2	1	1	1	1	1	1	1	1	1	1	1	1	1	1	1	1	1	1	1	1	1	1	1	1	1	1	1	1	1	1	1	1	1	1	1	1	1	1	2	1	1	1	1	1	2	1	1	1	1	1	1	2	1	1	1	1	0	1	1	1	1	1	1	1	1	1	2	1	1	1	1	1	1	1	1	1	1	1	1	1	1	1	1	0	1	1	1	1	1	1	1	1	1	1	1	1	1	1	1	1	1	2	2	1	1	1	1	1	1	1	1	1	2	1	1	1	1	1	1	1	1	1	1	1	1	1	1	1	1	0	1	1	1	1	1	1	1	1	1	1	1	1	1	1	1	1	1	1	1	1	1	1	1	1	1	2	1	1	1	1	1	1	1	0	2	1	1	1	1	1	1	1	1	1	1	1	1	1	1	1	1	1	1	1	1	1	1	1	1	1	1	1	1	1	1	1	1	1	1	1	1	1	1	1	1	1	1	1	1	1	1	1	1	1	1	1	1	1	1	1	1	2	1	1	1	1	1	1	1	1	1	0	1	1	1	1	1	1	1	1	1	1	1	1	1	1	1	1	1	1	1	1	1	1	1	1	1	1	1	1	1	1	1	1	1	1	1	1	1	1	1	1	1	1	1	1	1	1	1	1	1	1	1	1	1	1	1	1	1	1	1	1	1	1	1	1	1	2	1	1	1	1	1	1	1	1	1	1	1	1	1	1	1	1	1	2	1	1	1	1	1	1	1	1	1	1	1	1	1	1	1	1	1	1	1	1	1	1	1	1	1	1	1	1	1	1	1	1	1	1	1	1	1	1	1	2	1	1	1	1	1	1	1	1	1	1	1	1	1	1	1	1	1	1	1	1	1	1	1	1	1	1	1	1	1	2	1	1	1	1	1	1	1	1	1	1	1	1	1	1	1	1	1	1	1	1	1	1	1	1	1	1	1	1	1	1	1	1	1	1	1	1	1	1	1	2	1	1	1	1	1	2	2	1	2	1	1	1	1	1	1	1	1	1	1	2	1	1	1	1	1	1	1	1	1	1	1	1	1	1	1	1	1	1	1	1	1	1	1	1	1	1	1	1	1	1	1	1	1	1	1	1	1	1	1	1	1	1	1	1	1	1	1	1	1	1	1	1	1	1	1	1	1	1	1	1	1	1	1	1	1	1	1	1	1	1	1	1	3	1	1	1	1	1	1	0	1	1	1	1	1	1	2	1	1	1	1	1	1	1	1	1	1	1	2	2	1	1	1	1	1	1	1	1	1	1	1	1	0	1	1	1	1	2	2	1	1	1	1	1	2	1	1	1	1	1	1	1	1	1	1	1	1	1	1	1	1	1	1	1	1	1	1	1	1	1	1	1	1	1	1	1	1	1	1	1	1	1	1	1	1	1	1	1	1	1	1	1	1	1	1	1	1	1	1	1	1	1	1	1	1	1	1	1	1	1	1	1	1	1	1	1	1	1	1	1	1	1	1	1	1	1	1	1	1	1	1	1	1	1	1	1	1	1	1	1	1	1	1	1	1	1	1	0	1	1	1	1	1	1	1	1	1	1	1	1	1	1	1	1	1	1	1	1	1	0	1	1	1	1	1	1	1	1	1	1	1	1	1	0	1	1	1	1	1	0	1	1	1	1	1	1	1	1	1	1	1	2	2	1	1	1	1	1	1	1	5	2	2	2	1	1	1	2	1	1	1	1	1	1	2	1	1	1	1	1	1	1	1	1	1	2	1	1	1	1	1	1	1	1	1	1	1	1	2	3	1	1	1	1	1	1	1	1	1	1	1	1	1	1	1	1	1	1	1	1	1	1	1	1	1	1	1	1	1	1	1	1	1	2	1	2	1	1	1	1	1	1	1	1	1	1	1	0	2	2	1	1	1	1	1	0	1	1	1	1	1	1	1	2	1	1	1	1	0	1	1	1	1	1	1	1	1	1	1	1	1	1	1	1	1	1	1	1	1	1	1	1	1	1	1	1	1	1	1	1	1	1	1	1	1	1	1	1	1	1	1	0	1	1	1	1	1	1	1	1	1	1	1	1	1	2	1	1	1	1	1	1	1	1	1	1	1	1	1
K03594	3	2	2	2	3	3	1	2	3	4	2	1	0	1	4	0	1	2	0	3	4	3	3	1	3	0	2	1	2	2	2	2	3	0	2	1	2	3	0	3	1	1	1	2	1	1	2	3	0	1	0	1	1	1	2	2	1	3	3	1	2	1	3	3	3	1	0	0	2	2	1	4	1	0	2	3	3	0	3	0	0	1	0	3	0	2	1	1	0	0	1	1	2	1	0	0	2	1	0	0	1	2	3	1	0	0	1	4	2	3	3	2	3	2	2	1	3	1	0	3	3	2	3	1	0	1	1	0	1	0	1	5	1	0	1	3	1	2	2	0	0	0	3	3	0	0	0	1	2	2	3	3	4	3	3	2	0	2	2	2	3	0	0	0	0	0	3	1	2	2	2	2	2	1	1	1	3	2	1	1	0	3	2	0	4	2	2	2	1	2	2	3	0	0	0	2	1	1	2	2	3	0	2	1	2	0	1	0	2	3	1	3	3	3	1	1	1	3	1	1	2	0	3	0	0	1	0	3	0	0	1	0	2	2	1	2	1	1	2	3	3	0	3	1	2	2	1	0	1	0	2	1	0	3	3	3	0	3	3	3	1	3	3	3	0	4	2	3	3	0	1	2	1	1	0	0	4	2	3	3	0	2	2	1	1	1	1	2	3	2	0	0	2	0	0	2	3	2	4	2	0	2	0	0	1	0	0	2	2	1	2	3	0	1	0	2	1	1	3	0	3	1	1	1	1	3	0	0	1	1	3	4	3	0	0	0	0	1	0	1	1	1	0	1	1	1	2	1	0	1	1	2	1	0	0	0	0	0	1	0	0	3	1	2	1	0	0	1	0	1	0	1	0	1	1	0	0	2	1	1	0	2	3	1	0	0	1	3	2	2	3	1	2	2	1	1	1	3	3	1	3	1	2	2	1	2	2	2	1	3	2	2	1	3	2	0	2	1	2	1	0	3	0	3	2	3	0	2	2	3	2	1	1	2	1	2	3	3	1	3	1	1	0	1	2	1	1	2	3	2	1	1	3	1	0	2	1	1	1	1	2	1	1	1	1	1	1	4	2	1	3	1	1	1	2	1	1	1	1	4	1	1	1	1	2	1	0	1	3	1	1	1	1	1	1	2	1	2	2	1	4	2	2	1	2	2	0	2	2	0	1	3	3	1	2	1	3	1	1	2	1	4	1	3	1	2	3	2	1	2	3	2	1	1	1	0	0	0	0	1	1	0	0	2	1	3	2	2	2	3	2	2	0	1	1	1	0	3	1	1	0	1	3	3	1	1	2	1	0	1	3	1	4	1	0	0	0	0	0	3	1	2	2	0	0	0	1	1	1	1	0	1	1	6	2	0	0	2	0	1	0	2	0	0	2	2	0	2	0	0	2	1	2	2	0	2	0	2	2	1	0	1	1	0	2	2	2	1	2	1	1	1	1	1	2	2	2	2	2	2	2	2	2	2	2	2	2	0	4	2	2	2	2	2	2	2	3	1	4	2	2	3	2	0	2	2	0	0	1	1	2	1	1	1	0	0	0	1	1	1	2	2	2	1	1	0	0	1	1	2	1	2	1	2	1	2	0	1	1	1	1	0	0	0	1	1	1	1	1	1	1	0	0	1	1	0	0	0	0	0	1	1	1	1	1	0	2	1	1	0	1	1	0	0	2	1	1	2	0	1	1	1	2	2	4	3	1	2	2	0	2	1	2	1	2	1	1	1	2	1	2	0	2	0	2	1	1	1	1	2	2	1	1	2	1	3	1	0	2	0	2	1	2	2	1	0	0	0	0	0	1	0	0	1	0	2	3	1	0	2	2	2	0	2	1	0	0	1	0	0	2	2	2	2	1	3	2	3	1	0	1	0	2	1	0	1	0	1	1	3	4	1	0	1	1	2	0	0	0	1	1	1	0	1	0	0	0	0	1	0	0	3	1	1	1	1	2	0	1	1	1	1	1	0	1	1	1	1	0	1	0	0	3	0	0	1	1	1	1	1	3	0	2	2	2	2	3	0	0	0	3	3	3	1	2	1	0	2	2	1	0	0	2	0	3	1	1	1	1	1	1	2	2	1	0	0	1	1	0	2	0	1	1	1	0	2	2	2	2	2	0	2	2	0	2	2	1	1	0	1	1	1	2	2	0	2	0	2	0	3	1	0	0	1	1	2	0	0	1	0	0	2	1	3	0	1	1	0	0	0	0	1	2	0	1	3	0	0	1	0	1	0	2	0	1	0	0	0
K03595	1	1	1	1	1	1	1	1	1	1	1	1	1	1	1	1	1	1	1	1	1	1	1	1	1	1	2	1	1	1	1	1	1	1	1	1	1	1	1	1	1	1	1	1	1	1	1	1	1	1	1	1	1	1	1	1	1	1	1	1	1	1	1	1	1	1	1	1	1	1	1	1	1	1	1	1	1	1	1	1	1	1	1	1	1	1	1	1	1	0	1	1	1	1	1	1	1	1	1	1	1	1	1	1	1	1	1	1	1	1	1	1	1	1	1	1	1	1	1	1	1	1	2	0	1	1	1	1	1	0	1	1	1	1	1	1	1	1	1	1	1	1	1	1	1	1	1	1	1	1	1	1	1	1	1	1	1	1	1	1	1	1	1	1	1	1	1	1	1	1	1	1	1	1	1	1	1	1	1	1	1	1	1	1	1	1	1	1	1	1	1	1	1	2	1	1	1	1	1	1	1	1	1	1	1	1	1	1	1	1	1	1	1	1	1	1	1	1	1	1	1	1	1	1	1	1	1	1	1	1	1	1	1	1	1	1	1	1	1	1	0	1	1	1	1	1	1	1	1	1	1	1	1	1	1	1	1	1	1	1	1	1	1	1	1	1	1	1	1	1	1	1	1	1	1	1	1	1	1	1	1	1	1	1	1	1	1	1	1	1	1	1	1	1	1	1	1	1	1	1	1	1	2	1	1	1	1	1	1	1	1	1	1	1	1	1	1	0	1	1	1	1	1	1	1	1	2	1	1	1	1	1	1	1	1	1	1	1	1	1	1	1	1	1	1	1	1	1	0	1	1	1	1	1	1	1	1	1	1	1	1	1	1	1	1	1	1	1	1	1	1	1	1	1	1	1	1	1	1	1	1	1	1	1	1	1	1	1	1	1	1	1	1	1	1	1	1	1	1	1	1	1	1	1	1	1	1	1	1	1	1	1	1	1	1	1	1	1	1	1	1	1	1	1	1	1	1	1	1	1	1	1	1	1	1	1	1	1	1	1	1	1	1	1	1	1	1	1	1	1	1	1	1	1	1	1	1	1	1	1	1	1	1	1	1	1	1	1	1	1	1	1	1	1	1	1	1	1	1	1	1	1	1	1	1	1	1	1	1	1	1	1	1	1	1	1	1	1	1	1	1	1	1	1	1	1	1	1	1	1	1	1	1	1	1	1	1	1	1	1	1	1	1	1	1	1	1	1	1	1	1	1	1	1	1	1	1	1	1	1	1	1	1	1	1	1	1	1	1	1	1	1	1	1	1	1	1	1	1	1	1	1	1	1	1	1	1	1	1	1	1	1	1	1	1	1	1	1	1	1	1	1	1	1	1	1	1	1	1	1	1	1	1	0	1	1	1	1	1	1	1	1	1	1	1	1	1	1	1	1	1	1	1	1	1	1	1	1	1	1	1	1	1	1	1	1	1	1	1	1	1	1	1	1	1	1	1	1	1	1	1	1	1	1	1	1	1	1	1	1	1	1	1	1	1	1	1	1	1	1	1	1	1	1	1	1	1	1	1	1	1	1	1	1	1	1	1	1	1	1	1	1	1	1	1	1	2	1	1	1	1	1	1	1	1	1	1	1	1	1	1	1	1	1	1	1	1	1	1	1	1	1	1	1	1	0	1	2	1	1	1	1	1	1	1	1	1	1	1	1	1	1	1	1	1	1	1	1	1	1	1	1	1	1	1	1	1	1	1	1	1	1	1	1	1	1	1	1	1	1	1	1	1	1	1	1	1	1	1	1	1	1	1	1	1	1	1	1	1	1	1	1	1	1	1	1	1	1	1	1	1	1	1	1	1	1	1	1	1	1	1	1	1	1	1	1	1	1	1	1	1	1	1	1	1	1	1	1	1	1	1	2	1	1	1	1	1	1	1	1	1	1	1	1	1	1	1	1	1	1	1	0	1	1	1	1	0	1	1	1	1	1	1	1	1	1	1	1	1	1	1	1	1	1	1	1	1	1	1	1	1	1	1	1	1	1	1	1	1	1	1	1	1	1	1	1	1	1	1	1	1	1	1	1	1	1	1	0	1	1	1	1	1	1	1	1	1	1	1	1	1	1	1	1	1	1	1	1	1	1	1	1	1	1	0	1	1	1	1	1	1	1	1	1	1	1	1	1	1	1	0	1	1	1	1	1	1	1	1	1	1	1	1	1	1	1	1	1	1	1	1	1	1	1	1	1	1	1	1	1	1	1	1	1	1	1	1	1	1	1	1	1	1	1	1	1	1	1
K03596	1	1	1	1	1	1	1	1	1	1	1	1	1	1	0	1	1	1	1	1	1	1	1	1	1	1	1	1	1	1	1	1	1	1	1	1	1	1	1	1	1	1	1	1	1	1	1	1	1	1	1	1	1	1	1	1	1	1	1	1	1	1	1	1	1	1	1	1	1	1	1	1	1	1	1	1	1	1	1	1	1	1	1	1	1	1	1	1	1	1	1	1	1	1	1	1	1	1	0	1	1	1	1	1	1	1	1	1	1	1	1	1	1	1	1	1	1	1	1	1	1	1	1	1	1	1	1	1	1	1	1	1	1	1	1	1	1	1	0	1	1	1	1	1	1	1	1	1	1	1	1	1	1	1	1	0	1	1	1	1	1	1	1	1	1	1	1	1	1	1	1	1	1	1	1	1	1	1	1	1	1	1	1	1	2	1	1	1	1	1	1	1	1	1	1	1	1	1	1	1	1	1	0	1	1	1	1	1	1	1	1	1	1	1	1	1	1	1	1	1	1	1	1	1	1	1	1	1	1	1	1	1	1	1	1	1	0	1	1	1	1	1	1	1	1	1	1	1	1	1	1	1	1	1	1	1	1	1	1	1	1	1	1	1	1	1	1	1	1	1	1	1	1	1	1	1	1	1	1	1	1	1	1	1	1	1	1	1	1	1	1	1	1	1	1	1	1	1	1	1	1	1	1	1	1	1	1	1	1	0	1	1	1	1	1	1	1	0	1	1	1	1	1	1	1	1	1	1	1	1	1	1	1	1	1	1	0	1	1	1	1	1	1	0	1	1	1	1	0	1	1	1	1	1	1	1	1	1	1	1	1	1	1	1	1	1	1	1	1	1	1	1	1	1	1	1	1	1	1	1	1	0	1	1	1	1	1	1	1	1	1	1	1	1	1	1	1	1	1	1	1	1	1	1	1	1	1	1	1	1	1	1	1	1	1	1	1	1	1	1	1	1	1	1	1	1	1	1	1	1	1	1	1	1	1	1	1	1	1	1	1	1	1	1	1	1	1	1	1	1	1	1	1	1	1	1	1	1	1	1	1	1	1	1	1	1	1	1	1	1	1	1	1	1	1	1	1	1	1	1	1	1	1	1	1	1	1	1	1	1	1	1	1	1	1	1	1	1	1	1	1	1	1	1	1	1	1	1	1	1	1	1	1	1	1	1	1	1	1	1	1	1	1	1	1	1	1	1	1	1	1	1	1	1	1	1	1	1	1	1	1	1	1	1	1	1	1	1	1	1	1	1	1	1	1	1	1	1	1	1	1	1	1	1	1	1	1	1	1	1	1	1	1	1	1	1	0	1	0	1	1	1	1	1	1	1	1	1	1	1	1	1	1	1	1	1	1	1	0	1	1	1	1	1	1	1	1	1	1	1	1	1	1	1	1	1	1	1	1	1	1	1	1	0	1	1	1	1	1	1	1	1	1	1	1	1	1	1	1	1	1	1	1	1	1	1	1	1	1	1	1	1	1	1	1	1	1	1	1	1	1	1	0	1	1	1	1	1	1	1	1	1	1	1	1	1	1	1	1	1	1	1	1	1	1	1	1	1	1	1	1	1	1	1	1	1	1	1	1	1	1	1	1	1	1	1	1	1	1	1	1	1	1	1	1	1	1	1	1	1	1	1	1	1	1	1	1	1	1	1	1	1	1	1	1	1	1	1	1	1	1	1	1	1	1	1	1	1	1	1	1	1	1	1	0	1	1	1	0	1	1	1	1	1	1	1	1	1	0	1	1	1	1	1	1	1	1	1	1	1	1	1	0	1	1	1	1	1	1	1	1	0	1	1	1	1	1	1	1	1	1	1	1	1	1	1	1	1	1	1	1	1	1	1	1	1	1	1	1	1	1	1	1	1	1	1	1	1	1	1	1	1	1	1	1	1	1	1	1	1	1	1	1	1	1	1	1	0	1	1	1	1	1	1	1	1	1	1	1	1	1	1	1	1	1	1	1	1	1	1	1	1	1	1	1	1	1	1	0	1	1	1	1	1	1	1	1	1	1	1	1	1	1	1	0	1	1	1	1	1	1	1	1	1	1	1	1	1	1	1	1	1	1	1	1	1	1	1	1	1	1	1	1	1	1	1	1	1	1	1	1	1	1	1	1	1	1	1	1	0	1	1	1	1	1	1	1	1	1	1	1	1	1	1	1	1	1	1	1	1	2	1	1	1	1	0	1	1	1	0	1	1	1	1	1	1	1	1	1	1	1	1	1	1	1	1	1	1
K03597	1	1	1	1	0	0	0	1	1	1	1	0	0	0	1	0	0	0	0	1	1	1	0	0	1	0	1	0	0	1	0	1	1	0	1	0	1	1	0	0	1	0	0	1	0	0	1	1	0	0	0	0	0	0	0	1	0	0	0	0	1	0	0	0	0	0	0	0	0	0	0	1	0	0	1	0	0	0	1	0	0	0	0	1	0	1	0	0	0	0	0	0	0	1	0	0	1	0	0	0	0	0	1	0	0	0	0	1	1	0	0	1	0	1	1	0	0	0	0	0	0	1	0	0	0	0	0	0	0	0	0	1	0	0	0	1	0	1	0	0	0	0	1	0	0	0	0	0	1	1	0	1	1	1	1	0	2	1	0	1	0	0	0	0	0	0	0	0	1	1	1	1	1	0	0	0	1	1	0	0	0	0	1	0	1	0	1	1	1	1	1	0	0	0	0	1	0	0	1	1	1	0	0	0	1	0	0	0	1	1	0	1	1	1	0	0	0	1	0	0	0	0	0	0	0	0	0	0	0	0	0	0	1	1	0	1	1	0	1	0	1	0	1	0	1	1	0	0	0	0	1	0	0	1	1	1	0	1	0	1	0	0	1	0	0	1	1	1	0	0	1	1	0	0	0	0	1	1	0	0	0	1	0	0	0	0	0	1	1	1	0	0	1	0	1	1	0	1	1	1	0	1	0	0	1	0	0	1	1	0	1	1	0	0	0	0	0	0	1	0	1	0	0	0	0	1	0	0	0	0	1	1	0	0	0	0	0	0	0	0	0	0	0	0	0	1	1	0	0	0	0	0	0	0	0	0	0	0	0	0	0	1	0	0	0	0	0	0	0	0	0	0	0	0	0	0	0	0	0	0	0	0	0	0	0	0	0	1	1	0	1	0	1	1	0	1	0	1	1	1	1	1	1	1	0	1	0	1	1	1	1	1	1	1	1	0	0	0	0	0	0	1	0	1	0	1	0	1	1	1	1	1	0	0	0	1	1	1	0	1	0	1	0	1	0	1	1	1	0	1	1	0	0	1	0	0	1	0	0	0	1	0	0	0	0	0	0	1	1	0	1	0	0	0	1	0	0	0	0	1	0	0	0	0	0	0	0	0	1	0	0	0	0	0	0	1	0	1	1	0	1	1	1	0	1	1	0	1	1	0	0	1	0	1	1	1	1	0	0	1	1	1	0	1	0	1	1	1	0	1	1	1	1	1	0	0	0	0	0	0	0	0	0	1	0	1	1	1	1	1	1	1	0	1	0	0	0	2	1	0	0	0	0	1	0	0	1	0	0	0	1	0	1	0	0	0	0	0	0	1	0	1	1	0	0	0	0	0	0	0	0	0	0	1	1	0	0	0	0	0	0	1	0	0	1	1	0	1	0	0	1	0	1	1	0	1	0	1	1	0	0	0	0	0	1	0	1	0	1	1	0	0	0	0	1	1	1	1	1	1	1	1	1	1	1	1	1	0	1	1	1	1	1	1	1	1	0	0	1	1	1	1	1	0	1	1	0	0	0	0	1	0	0	0	0	0	0	0	0	0	1	1	0	0	0	0	0	0	0	0	0	0	0	1	0	0	0	0	0	0	0	0	0	0	1	0	0	0	0	0	0	0	0	0	0	0	0	0	0	0	0	0	0	0	0	0	1	0	0	0	0	0	0	0	1	1	0	1	0	0	0	0	1	1	1	0	0	1	1	0	1	0	0	0	0	0	0	0	1	0	1	1	1	0	1	0	0	0	0	1	1	0	1	1	0	0	0	0	1	0	1	0	1	0	0	0	0	0	0	0	0	0	0	1	0	1	1	0	0	0	1	1	0	0	0	0	0	0	0	0	1	1	1	1	0	1	1	1	0	0	0	0	1	0	0	0	0	0	0	1	1	0	0	0	0	1	0	0	0	0	0	0	0	0	0	0	0	0	0	0	0	1	0	1	0	0	1	0	0	0	0	0	0	0	0	0	0	0	0	0	0	0	1	0	0	0	0	0	0	1	0	0	1	1	1	1	1	0	0	0	0	0	0	1	0	1	0	1	1	0	0	0	1	0	0	0	0	0	0	0	0	1	1	1	0	0	0	1	0	1	0	0	0	0	0	1	1	1	0	1	0	1	1	0	1	1	1	1	0	0	0	0	1	1	0	1	0	1	0	1	0	0	0	0	0	1	0	0	0	0	0	0	0	0	0	0	0	0	0	0	0	0	1	0	0	1	0	0	0	0	0	0	0	0	0	0	0	0
K03598	1	1	1	1	0	0	0	1	1	1	1	0	0	0	1	0	0	0	0	1	1	1	0	0	1	0	1	0	0	1	0	0	1	0	0	0	1	1	0	0	1	0	0	1	0	0	1	1	0	0	0	0	0	0	0	1	0	0	0	0	1	0	0	0	0	0	0	0	0	0	0	1	0	0	1	0	0	0	1	0	0	0	0	1	0	1	0	0	0	0	0	0	0	1	0	0	1	0	0	0	0	0	1	0	0	0	0	1	1	0	0	1	0	1	1	0	0	0	0	0	0	1	0	0	0	0	0	0	0	0	0	1	0	0	0	1	0	1	0	0	0	0	1	0	0	0	0	0	1	1	0	1	1	1	1	0	0	1	0	1	0	0	0	0	0	0	0	0	1	1	1	1	1	0	0	0	1	1	0	0	0	0	1	0	1	0	1	1	1	1	1	0	0	0	0	1	0	0	1	1	1	0	0	0	1	0	0	0	1	1	0	1	1	1	0	0	0	1	0	0	0	0	0	0	0	0	0	0	0	0	0	0	1	1	0	1	1	0	1	0	1	0	1	0	1	1	0	0	0	0	1	0	0	1	1	1	0	1	0	1	0	0	1	0	0	1	1	1	0	0	0	1	0	0	0	0	1	1	0	0	0	1	1	0	0	0	0	1	1	1	0	0	1	0	0	1	0	1	1	1	0	1	0	0	0	0	0	1	1	0	1	1	0	0	0	0	0	1	1	0	1	0	0	0	0	1	0	0	0	0	1	1	0	0	0	0	0	0	0	0	0	0	0	0	0	0	1	0	0	0	0	0	0	0	0	0	0	0	0	0	0	1	0	0	0	0	0	0	0	0	0	0	0	0	0	0	0	0	0	0	0	0	0	0	0	0	0	1	1	0	1	0	1	1	0	1	0	1	1	1	1	1	1	1	0	0	0	1	1	1	1	1	1	1	1	0	0	0	0	0	0	1	0	1	0	1	0	1	1	1	1	1	0	0	0	1	1	1	0	0	0	1	0	1	0	1	1	1	0	1	1	0	0	1	0	0	1	0	0	0	1	0	0	0	0	0	0	1	1	0	1	0	0	0	1	0	0	0	0	1	0	0	0	0	0	0	0	0	1	0	0	0	0	0	0	1	0	1	1	0	1	1	0	0	1	1	0	1	0	0	0	1	0	1	0	1	1	0	0	1	1	1	0	1	0	1	1	1	0	1	1	1	1	1	0	0	0	0	0	0	0	0	0	1	0	1	1	1	1	1	1	1	0	1	0	0	0	1	1	0	0	0	0	1	0	0	1	0	0	0	1	0	1	0	0	0	0	0	0	1	0	1	1	0	0	0	0	0	0	0	0	0	0	1	1	0	0	1	0	0	0	0	0	0	0	1	0	1	0	0	0	0	1	1	0	1	0	1	1	0	0	0	0	0	1	1	1	0	1	1	0	0	0	0	1	1	1	1	1	1	1	1	1	1	1	1	1	0	1	1	1	1	0	1	0	1	0	0	1	1	1	1	1	0	1	1	0	0	0	0	1	0	0	0	0	0	0	0	0	0	1	1	0	0	0	0	0	0	0	0	0	0	0	1	0	0	0	0	0	0	0	0	0	0	1	0	0	0	0	0	0	0	0	0	0	0	0	0	0	0	0	0	0	0	0	0	1	0	0	0	0	0	0	0	1	1	0	1	1	0	0	0	1	1	1	0	1	1	0	0	1	0	0	0	0	0	0	0	1	0	1	1	1	0	1	0	0	0	0	1	1	0	1	1	0	0	0	0	1	0	1	0	1	0	0	0	0	0	0	0	0	0	0	0	0	1	1	0	0	0	1	1	0	0	0	0	0	0	0	0	1	1	1	1	0	1	1	1	0	0	0	0	0	0	0	0	0	0	0	1	1	0	0	0	0	0	0	0	0	0	0	0	0	0	0	0	0	0	0	0	0	1	0	1	0	0	1	0	0	0	0	0	0	0	0	0	0	0	0	0	0	0	1	0	0	0	0	0	0	1	0	0	1	1	1	1	1	0	0	0	0	0	0	0	0	0	0	1	1	0	0	0	1	0	0	0	0	0	0	0	0	1	1	0	0	0	0	1	0	1	1	0	0	0	0	1	0	1	1	0	0	0	1	0	0	1	0	0	0	1	0	0	1	1	0	1	0	0	0	1	0	0	0	0	0	0	0	0	0	0	0	0	0	0	0	0	0	0	0	0	0	0	1	0	0	1	0	0	0	0	0	0	0	0	0	0	0	0
K03599	1	1	1	1	1	1	0	1	1	1	1	0	0	0	1	0	0	1	0	1	1	1	1	0	1	0	1	0	1	1	1	1	1	0	1	0	1	1	0	1	1	0	0	1	0	0	1	1	0	0	0	0	0	0	1	1	0	1	1	0	1	0	1	1	1	0	0	0	0	1	0	1	0	0	0	1	0	0	1	0	0	0	0	1	0	1	0	0	0	0	0	0	1	1	0	0	1	0	0	0	0	1	1	0	0	0	0	1	1	1	1	1	1	1	1	0	1	0	0	1	1	1	2	1	0	0	0	0	0	0	0	1	1	0	0	1	0	1	1	0	0	0	1	1	0	0	0	0	1	1	1	1	1	1	1	0	1	1	1	1	1	0	0	0	0	0	1	0	1	1	1	0	1	0	0	0	1	1	0	0	0	1	1	0	1	0	1	1	1	1	2	1	0	0	0	1	1	1	1	1	1	0	1	0	1	0	0	0	1	1	0	1	1	1	0	0	0	1	0	0	1	0	1	0	0	0	0	1	0	0	0	0	1	1	0	1	0	0	1	1	1	0	1	0	1	1	0	0	0	0	1	0	0	1	1	1	0	1	1	1	0	1	1	1	0	1	1	1	1	0	1	1	0	0	0	0	1	1	1	1	0	1	1	0	0	0	0	1	1	1	0	0	1	0	0	1	1	1	1	1	0	1	0	0	1	0	0	1	1	0	1	1	0	0	0	0	0	1	1	0	1	0	0	0	0	1	0	0	0	0	1	1	1	0	0	0	0	1	0	0	1	0	0	0	1	1	1	0	0	0	0	1	0	0	0	0	0	0	0	0	0	1	0	1	0	0	0	0	0	0	0	0	0	0	0	0	0	1	0	0	0	1	1	1	0	0	0	2	1	0	1	0	1	1	0	1	0	2	2	1	2	1	1	1	0	1	1	1	1	1	1	1	1	2	1	0	1	0	1	0	0	2	0	2	1	2	0	1	2	2	1	1	1	1	0	1	1	1	0	1	0	1	0	1	1	1	1	1	1	1	1	0	1	1	0	1	1	0	0	0	1	0	0	0	0	0	0	1	1	0	2	0	0	0	1	1	0	0	0	1	0	0	0	0	1	0	0	0	2	0	0	0	0	0	0	1	0	1	1	0	1	1	1	0	1	1	0	1	1	0	0	2	1	1	1	1	1	0	0	1	1	1	0	1	0	1	1	1	0	1	1	1	1	1	0	0	0	0	0	0	0	0	0	1	0	1	1	1	1	2	1	1	0	1	0	0	0	1	1	0	0	1	1	2	1	0	1	0	0	0	1	0	1	0	0	0	0	0	0	1	0	1	1	0	0	0	0	0	0	0	0	0	0	1	1	0	0	1	0	0	0	1	0	0	1	1	0	1	0	0	1	0	1	1	0	1	0	1	1	1	0	0	0	0	1	1	1	0	1	1	0	0	0	0	1	1	1	1	1	1	1	1	1	1	1	1	1	0	1	1	1	1	1	0	1	1	1	0	1	1	1	1	0	0	1	1	0	0	0	0	1	0	0	0	0	0	0	0	0	0	1	1	0	0	0	0	0	0	0	0	0	0	0	1	0	1	0	0	0	0	0	0	0	0	1	0	0	0	0	0	0	0	0	0	0	0	0	0	0	0	0	0	0	0	0	0	1	0	0	0	0	0	0	0	1	1	0	1	0	0	0	0	1	1	1	1	1	1	1	0	1	0	1	0	0	0	0	0	1	0	1	1	1	0	1	0	0	1	0	1	1	0	1	1	0	1	0	0	1	0	1	0	0	0	0	0	0	0	0	0	0	0	0	1	0	1	1	0	0	1	1	1	0	0	0	0	0	0	0	0	1	1	1	1	0	2	2	1	0	0	0	0	1	0	0	0	0	0	1	2	1	1	0	0	0	1	0	0	0	0	1	0	0	0	0	0	0	0	0	0	0	1	0	1	0	0	1	0	0	0	0	0	0	0	0	0	0	0	0	0	0	0	1	0	0	1	0	0	0	1	1	0	2	1	1	1	1	0	0	0	1	1	1	1	2	1	0	2	1	0	0	0	1	0	0	1	0	0	0	0	0	1	1	1	0	0	0	1	0	1	0	0	0	1	0	1	1	1	1	1	0	1	1	0	1	1	1	1	0	1	0	0	1	1	0	1	0	1	0	1	0	0	0	0	0	1	0	0	0	0	0	1	0	1	0	0	0	0	0	0	0	1	1	0	0	1	0	0	0	0	0	0	0	0	0	0	0	0
K03600	1	1	1	1	1	1	0	1	1	1	1	0	0	0	1	0	0	1	0	1	1	1	1	0	1	0	2	0	1	1	1	1	1	0	1	0	1	1	0	1	1	0	0	1	0	0	1	1	0	0	0	0	0	0	1	1	0	1	1	0	1	0	1	1	1	0	0	0	0	1	0	1	0	0	0	1	0	0	1	0	0	0	0	1	0	1	0	0	0	0	0	0	1	1	0	0	1	0	0	0	0	1	1	0	0	0	0	1	1	1	1	1	1	1	1	0	0	0	0	1	1	1	2	1	0	0	0	0	0	0	0	1	0	0	0	1	0	1	1	0	0	0	1	1	0	0	0	0	1	1	1	1	1	1	1	0	0	1	1	1	1	0	0	0	0	0	1	0	1	1	1	1	1	0	0	0	1	1	0	0	0	1	1	0	1	0	1	1	1	1	1	1	0	0	0	1	1	1	1	1	1	0	1	0	1	0	0	1	1	1	0	1	1	1	0	0	0	1	0	0	1	0	1	0	0	0	0	1	0	0	0	0	1	1	0	1	0	0	1	1	1	0	1	0	1	1	0	0	0	0	1	0	0	1	1	1	0	1	1	1	0	1	1	1	0	1	1	1	1	0	1	1	0	0	0	0	1	1	1	1	0	1	1	0	0	0	0	1	1	1	0	0	1	0	0	1	1	1	1	1	0	1	0	0	1	0	0	1	1	0	1	1	1	0	0	0	0	0	1	0	1	0	0	0	0	1	0	0	0	0	1	1	1	0	0	0	0	0	0	0	0	0	0	0	1	1	1	0	0	0	0	1	0	0	0	0	0	0	0	0	0	1	0	1	0	0	0	0	0	0	0	0	0	0	0	0	0	1	0	0	0	1	1	0	0	0	0	1	1	0	1	0	1	1	0	1	0	1	1	1	1	1	1	1	0	1	1	1	1	1	1	1	1	1	1	0	1	0	1	0	0	1	0	1	1	1	0	1	1	1	1	1	0	1	0	1	1	1	0	1	0	1	0	1	1	1	1	1	1	1	1	0	1	1	0	1	1	0	0	0	1	0	0	0	0	0	0	1	1	0	1	0	0	0	1	0	0	0	0	1	0	0	0	0	1	0	0	0	1	0	0	0	0	0	0	1	0	1	1	0	1	1	1	0	1	1	0	1	1	0	0	1	1	1	1	1	1	0	0	1	1	1	0	1	0	1	1	1	0	1	1	1	1	1	0	0	0	0	0	0	0	0	0	1	0	1	1	1	1	1	1	1	0	1	0	0	0	1	1	0	0	0	1	1	0	0	1	0	0	0	1	0	1	0	0	0	0	0	0	0	0	1	1	0	0	0	0	0	0	0	0	0	0	1	1	0	0	1	0	0	0	1	0	0	1	1	0	1	0	0	1	0	1	1	0	1	0	1	1	1	0	0	0	0	1	1	1	0	1	1	0	0	0	0	1	1	1	1	1	1	1	1	1	1	1	1	1	0	1	1	1	1	1	1	0	1	1	0	1	1	1	1	1	0	1	1	0	0	0	0	1	0	0	0	0	0	0	0	0	0	1	1	0	0	0	0	0	0	0	0	0	0	0	1	0	1	0	0	0	0	0	0	0	0	1	0	0	0	0	0	0	0	0	0	0	0	0	0	0	0	0	0	0	0	0	0	1	0	0	0	0	0	0	0	1	1	0	1	0	0	0	0	1	1	1	1	1	1	1	0	1	0	1	0	0	0	0	0	1	0	1	1	1	0	1	0	0	0	0	1	1	0	1	1	0	1	0	0	1	0	1	0	1	0	0	0	0	0	0	0	0	0	0	1	0	1	1	0	0	1	1	1	0	0	0	0	0	0	0	0	1	1	1	1	0	1	1	1	0	0	0	0	1	0	0	0	0	0	1	1	0	0	0	0	0	1	0	0	0	0	1	0	0	0	0	0	0	0	0	0	0	1	0	1	0	0	1	0	0	0	0	0	0	0	0	0	0	0	0	0	0	0	1	0	0	0	0	0	0	1	1	0	1	1	1	1	1	0	0	0	1	1	1	1	1	1	0	1	1	0	0	0	1	0	1	1	0	0	0	0	0	1	1	1	0	0	0	1	0	1	0	0	0	0	0	1	1	1	1	1	0	1	1	0	1	1	1	1	0	0	0	0	1	1	0	1	0	1	0	1	0	0	0	0	0	1	0	0	0	0	0	1	0	1	0	0	0	0	0	0	0	1	1	0	0	1	0	0	0	0	0	0	0	0	0	0	0	0
K03601	2	1	1	1	1	1	1	1	2	2	2	0	1	1	1	1	1	1	1	2	2	2	1	1	2	0	1	1	1	2	1	2	2	0	2	1	3	2	1	1	1	1	1	3	1	1	2	2	1	1	1	1	1	0	1	2	1	1	1	1	1	1	1	1	1	1	1	1	0	1	1	2	1	1	2	1	1	1	2	1	1	1	1	2	1	3	1	1	1	1	1	1	1	3	1	1	3	1	1	1	1	1	2	1	1	1	0	2	1	1	1	1	1	1	2	1	1	1	1	1	1	2	1	0	1	1	1	1	1	0	1	2	1	1	1	2	1	2	1	1	1	1	2	1	1	1	1	1	2	1	1	2	2	2	2	0	2	2	2	3	1	1	1	1	1	1	1	1	1	1	1	1	1	1	1	2	3	2	1	1	1	1	1	1	2	1	1	1	1	1	1	1	1	1	1	3	1	1	4	2	2	1	1	1	2	1	1	1	1	2	1	2	2	2	1	1	1	2	1	1	1	1	1	1	1	1	1	1	1	1	1	1	1	1	1	1	0	1	1	1	1	1	2	1	2	3	1	1	1	1	3	1	1	2	2	2	1	2	1	2	1	1	2	1	1	2	1	2	1	1	1	3	1	1	1	1	2	2	1	1	1	2	1	1	1	1	0	1	2	2	1	1	2	1	1	1	1	1	2	1	2	2	2	1	2	1	2	1	2	1	2	2	1	0	1	1	1	0	2	1	2	1	1	1	1	2	1	1	1	1	2	2	1	1	1	1	1	1	1	1	0	1	1	1	1	1	2	1	1	1	1	1	1	1	1	1	1	1	1	1	1	2	1	2	1	1	1	1	1	1	1	1	1	1	1	1	1	1	1	1	1	1	1	1	1	1	1	1	1	1	2	1	2	2	1	2	1	1	1	2	1	2	2	3	1	2	1	4	3	2	2	2	2	1	4	1	1	1	1	0	2	1	1	1	0	1	1	3	1	1	2	2	1	1	1	3	3	3	1	2	1	2	1	2	1	2	2	2	2	2	2	1	1	2	1	1	3	1	1	1	2	1	1	1	1	1	1	2	2	1	1	1	1	1	3	1	1	1	1	2	1	1	1	1	1	1	1	1	1	1	1	1	1	1	1	3	1	1	1	1	2	1	2	1	1	1	1	1	2	1	1	1	2	2	2	2	3	2	1	3	4	2	1	2	2	3	2	2	1	2	2	2	2	3	1	1	1	1	1	1	1	1	1	4	1	2	3	2	3	1	1	2	1	2	1	1	0	2	2	1	1	1	2	1	1	1	3	1	1	1	2	1	2	1	1	1	1	1	0	4	1	1	2	1	1	1	1	1	1	1	1	1	1	2	2	1	1	1	1	1	1	2	1	1	2	1	1	1	1	1	2	1	1	0	0	0	1	1	1	1	1	1	1	0	2	1	2	1	3	1	0	0	1	1	2	3	1	1	2	2	2	2	2	1	2	2	1	1	2	2	2	2	2	2	1	2	1	1	2	1	2	2	1	0	2	2	1	1	1	1	3	1	1	1	1	1	0	1	1	1	4	2	1	1	1	1	1	1	1	1	2	1	1	2	1	2	1	1	1	1	1	1	1	0	2	1	1	1	1	1	1	1	1	1	1	1	1	1	1	1	1	1	1	1	1	1	2	1	1	1	1	1	1	0	2	3	1	3	1	1	1	1	3	1	2	1	1	2	2	1	3	1	2	1	0	1	1	1	2	1	3	2	2	0	2	1	1	1	1	2	2	1	2	2	1	1	2	1	4	1	2	1	1	1	1	1	0	0	1	1	1	0	1	1	1	2	2	1	1	1	1	1	1	1	2	1	1	1	0	1	1	1	1	3	1	1	1	1	1	1	1	0	2	1	1	1	1	1	1	1	5	1	1	1	1	2	1	1	2	1	1	1	0	1	1	1	1	1	1	1	1	2	1	2	1	1	2	1	1	1	1	1	1	1	1	1	1	1	0	1	1	1	2	1	1	1	1	1	1	2	1	1	1	2	1	3	2	0	1	0	1	1	1	2	1	1	1	1	1	1	1	1	1	1	1	1	1	1	1	1	1	3	1	1	1	1	1	2	1	3	1	1	0	1	1	2	2	3	1	2	1	2	3	1	2	1	1	2	1	0	1	1	1	2	1	2	1	2	1	2	1	1	1	1	1	2	1	1	1	1	2	1	1	1	1	1	1	1	1	1	1	1	1	1	1	2	1	1	1	1	1	1	1	1	1	1	1	1
K03602	1	1	1	1	1	1	1	1	1	1	1	0	1	1	1	1	1	1	1	1	1	1	1	1	1	0	1	1	1	1	1	1	1	0	1	1	1	1	1	1	0	1	1	1	1	1	1	1	1	1	1	1	1	0	1	1	1	1	1	1	1	1	1	1	1	1	1	1	0	1	1	1	1	1	0	1	1	1	1	1	1	1	1	1	1	2	1	1	1	1	1	1	1	0	1	1	1	1	1	1	1	1	1	1	1	1	0	1	1	1	1	1	1	1	1	1	1	1	1	1	1	1	2	1	1	1	1	1	1	0	1	1	1	1	1	1	1	1	1	1	1	1	1	1	1	1	1	1	1	1	1	1	1	1	1	0	0	1	1	1	1	1	1	1	1	1	1	1	1	1	1	1	1	1	1	1	1	1	1	1	1	1	1	1	1	1	1	1	1	1	1	1	1	1	1	1	1	1	1	1	1	1	1	1	1	1	1	1	1	1	1	1	1	1	1	1	1	1	1	1	1	1	1	1	1	1	1	1	1	1	1	1	1	1	1	1	1	1	1	1	1	1	1	1	1	1	1	1	1	1	1	1	1	1	1	1	1	1	1	1	1	1	1	1	1	1	1	1	1	1	1	1	1	1	1	1	1	1	1	1	1	1	1	1	1	1	0	1	1	1	1	1	1	1	1	1	1	1	1	1	1	1	1	1	1	1	1	1	1	1	1	1	1	0	1	1	1	1	1	1	1	1	1	1	1	1	1	1	1	1	1	1	1	1	1	1	1	1	1	1	0	1	1	0	1	1	1	1	1	1	1	1	1	1	1	1	1	1	1	0	1	1	1	1	1	1	1	1	1	1	1	1	1	1	1	1	1	1	1	1	1	1	1	1	1	1	1	1	1	1	1	1	1	1	1	1	1	1	1	1	1	1	1	2	1	1	1	2	2	1	1	1	1	1	2	1	1	1	1	0	1	1	1	1	1	1	1	1	1	1	1	1	1	1	1	1	2	2	1	1	1	1	1	1	1	1	1	1	1	1	1	1	1	1	1	1	1	1	1	1	1	1	1	1	1	1	1	1	1	1	1	1	1	1	1	1	1	1	1	1	1	1	1	1	1	1	1	1	1	1	1	1	1	1	1	1	1	1	1	1	1	1	1	1	1	1	1	1	1	1	1	1	1	1	1	1	2	1	1	1	1	1	1	1	1	1	1	1	1	1	1	1	1	1	1	1	1	1	1	1	1	1	1	2	1	1	1	1	1	1	1	1	1	1	1	1	0	1	1	1	1	1	1	1	1	1	1	1	1	1	1	1	1	1	1	1	1	1	1	3	1	1	1	0	0	1	1	1	1	1	1	1	1	1	1	1	1	1	0	1	1	1	0	1	1	1	1	1	1	0	1	1	1	1	0	1	1	1	1	1	1	1	1	0	1	1	1	1	1	1	0	0	1	1	1	1	1	1	1	1	1	1	1	1	1	1	1	1	1	1	1	1	1	1	1	1	1	1	1	1	1	1	1	0	1	1	1	1	1	1	1	1	1	1	1	0	0	1	1	1	2	1	1	1	1	1	1	1	1	1	1	1	1	1	1	1	1	1	1	1	1	1	1	0	1	1	0	1	1	1	1	1	1	1	1	1	1	1	1	1	1	1	1	1	1	1	1	1	1	1	1	1	1	0	1	1	1	1	1	1	1	1	1	1	1	1	1	1	1	1	1	1	1	1	1	1	1	1	1	1	1	1	1	0	1	1	1	1	1	2	1	1	1	1	1	1	1	1	2	1	1	1	2	1	1	1	0	0	1	1	1	0	1	1	1	1	1	1	1	1	1	1	1	1	1	1	1	1	0	1	1	1	1	1	1	1	1	0	1	1	1	0	1	1	1	1	1	1	1	1	4	1	1	1	1	1	1	1	1	1	1	1	0	1	1	1	1	1	1	1	1	1	1	1	1	1	1	1	1	1	1	1	1	1	1	1	1	1	0	1	1	1	1	1	1	1	1	1	1	1	1	1	1	1	1	1	1	0	1	0	1	1	1	0	1	1	1	1	1	1	1	1	1	1	1	1	1	1	1	1	1	1	1	1	1	1	1	1	1	1	1	1	1	1	1	1	1	1	0	1	1	1	1	1	1	1	1	1	1	1	1	1	1	1	1	1	1	1	1	1	1	1	1	1	1	1	1	1	1	1	1	1	1	1	1	1	1	1	1	1	1	1	1	1	1	1	1	1	1	1	1	1	1	1	1	1	1	1
K03605	1	0	0	0	0	0	0	0	1	0	0	0	0	0	0	0	0	0	1	0	0	1	0	0	0	0	0	0	0	0	0	0	1	0	0	0	0	0	0	0	0	0	0	1	0	0	0	0	0	0	1	0	0	0	0	0	0	0	0	0	0	0	0	0	0	0	0	0	0	0	0	0	0	0	0	0	0	0	0	0	1	0	0	0	0	0	0	0	0	0	0	0	0	0	0	1	0	0	0	0	0	0	0	0	0	0	0	0	0	0	0	0	0	0	1	0	0	0	0	0	0	0	0	0	0	0	0	1	0	0	0	0	0	0	0	1	0	0	0	0	0	0	0	0	1	1	1	0	0	0	0	0	0	0	0	0	0	0	0	0	0	0	0	0	0	0	0	0	0	0	0	0	0	0	0	0	0	0	0	0	0	0	0	0	0	0	0	0	0	0	0	0	1	0	0	0	0	0	0	0	0	1	0	0	0	1	0	0	0	0	0	0	0	0	0	0	0	0	0	0	0	0	0	1	0	0	1	0	0	0	0	0	0	0	0	0	0	0	0	0	0	0	0	0	0	0	0	0	0	0	0	0	0	0	0	0	1	0	0	0	0	0	0	0	0	0	0	0	0	0	0	0	0	0	0	0	0	0	0	0	0	0	0	0	0	0	0	0	0	0	0	0	0	1	0	0	0	0	0	0	0	0	0	0	0	0	0	0	0	0	0	0	1	0	0	0	0	0	0	0	0	0	0	0	0	0	0	0	0	0	0	0	0	0	0	0	0	0	0	0	0	0	0	0	0	0	0	0	0	1	0	0	0	0	0	0	0	0	0	0	0	0	0	0	0	0	0	0	1	0	0	0	0	0	0	0	1	0	0	0	0	0	0	0	0	0	1	0	0	0	0	0	0	0	0	0	0	0	0	0	0	0	0	0	0	0	0	1	0	0	0	0	0	0	1	0	0	0	0	0	0	0	0	0	0	0	0	1	0	0	0	0	0	0	0	1	0	0	0	0	0	0	0	0	0	0	0	0	0	0	0	0	0	0	0	0	0	0	0	0	0	0	0	0	0	0	0	0	0	0	0	0	0	0	1	0	0	0	0	0	0	0	0	0	0	0	0	0	0	0	0	0	0	0	0	1	0	0	0	0	0	0	0	0	0	0	0	0	0	0	0	0	0	0	0	0	0	0	0	1	0	0	0	1	0	1	0	0	0	1	1	0	0	0	0	0	0	0	0	0	0	0	0	1	0	0	1	0	1	0	0	0	0	0	0	0	0	0	0	0	0	0	0	0	0	0	1	0	0	0	0	1	1	0	0	0	0	0	0	0	0	0	0	0	0	1	0	0	0	0	1	0	0	1	0	1	1	0	0	0	1	0	0	1	0	0	1	0	0	0	0	0	0	0	0	0	1	0	0	0	1	0	0	0	0	0	0	0	0	0	0	0	0	0	0	0	0	0	0	0	0	0	0	0	0	0	0	0	1	0	0	0	0	0	0	0	2	0	1	0	0	0	0	0	0	0	1	0	0	0	0	0	0	0	0	0	0	0	0	0	0	0	0	0	0	0	0	0	0	0	0	0	0	0	0	0	0	0	0	0	0	0	0	0	0	0	0	0	0	0	0	0	0	0	0	0	0	0	0	0	0	0	0	0	0	0	0	0	0	0	0	0	0	0	0	0	0	1	0	0	0	0	0	0	1	2	0	0	0	1	0	0	0	0	0	0	0	0	0	0	0	0	0	0	0	0	0	0	0	0	0	0	0	0	0	2	2	1	0	0	0	0	0	0	0	0	0	0	2	0	0	0	0	0	0	0	1	0	0	0	0	0	0	1	2	0	0	1	0	0	0	0	0	0	0	0	0	0	0	0	0	0	0	0	0	0	0	0	0	0	0	0	0	0	0	0	1	0	1	0	0	1	0	0	1	1	0	0	0	0	1	0	1	0	0	0	0	0	0	1	0	0	0	0	0	0	0	0	0	0	0	0	0	1	0	0	0	1	0	0	0	0	0	1	0	0	1	0	0	0	0	0	0	0	0	0	0	0	0	0	1	0	0	0	0	0	0	0	0	0	0	0	0	0	0	0	0	0	0	0	0	1	0	0	0	0	0	0	0	0	0	0	0	0	0	0	0	0	0	0	0	1	0	0	0	0	0	0	0	0	0	0	0	0	0	0	0	0	0	0	0	0	0	0	0	0	0	0	2	0	0	0	0	0	0	1	0	0	0	0	0	0	0	0	0	0	0	0
K03606	3	2	2	2	0	0	1	2	3	1	1	1	0	1	1	2	0	1	0	2	1	3	0	0	2	1	2	0	1	1	1	1	3	0	1	2	1	2	0	0	1	2	1	1	0	1	0	2	0	2	0	1	1	1	1	1	0	0	0	2	2	0	0	0	0	0	0	0	1	1	2	1	0	0	2	0	4	0	2	0	0	1	0	2	1	0	3	1	0	0	1	1	1	1	0	0	1	2	0	0	1	1	2	0	0	0	1	1	2	0	0	2	0	2	3	0	0	0	0	0	0	1	0	0	0	2	2	0	0	0	2	0	0	0	1	3	2	1	0	0	0	0	2	0	0	0	0	2	0	1	0	3	1	3	2	1	1	1	1	1	0	0	0	0	0	0	0	1	2	2	2	2	2	0	0	0	2	1	1	0	0	0	2	0	1	0	2	2	1	2	2	0	0	0	1	1	1	1	1	1	3	0	0	2	1	0	0	0	2	2	0	2	2	2	0	0	2	2	2	2	1	0	0	0	0	2	0	0	0	0	0	0	2	2	0	2	1	0	2	0	3	0	2	0	1	1	3	0	0	0	1	3	0	2	0	2	0	2	0	2	2	0	2	0	0	1	2	3	0	0	1	1	2	1	0	0	1	0	0	0	0	1	1	1	3	0	1	2	0	1	0	0	1	0	0	2	0	2	1	2	0	1	0	0	1	2	0	2	1	1	1	2	0	2	0	2	1	2	2	0	2	0	1	0	2	3	0	0	2	2	2	1	0	0	0	0	0	1	0	0	0	2	0	1	1	0	1	1	0	0	0	1	1	0	0	0	0	0	1	2	0	3	1	1	1	0	0	3	0	1	0	4	0	2	2	0	0	1	0	1	0	0	0	0	0	0	0	0	1	2	2	2	1	0	2	1	1	0	0	1	0	1	1	0	1	1	0	1	0	0	1	1	1	0	1	0	0	3	0	2	0	1	0	0	0	0	0	1	1	0	0	0	0	0	2	1	0	0	0	1	2	0	0	1	0	1	0	0	1	1	0	0	0	0	0	0	1	0	2	1	5	1	0	0	1	1	4	2	3	1	0	2	2	1	1	2	1	2	2	2	3	1	1	1	0	1	0	1	0	2	1	1	1	2	0	1	2	2	1	0	2	1	1	1	1	1	0	2	1	0	1	0	1	0	1	0	0	1	1	1	1	2	2	2	1	1	1	1	1	3	3	1	0	1	2	0	0	0	0	1	3	0	0	2	0	0	1	0	1	0	1	0	0	0	1	0	1	0	0	0	0	2	1	0	0	1	1	2	0	0	3	0	0	1	0	0	0	0	1	0	1	2	1	4	3	0	2	2	1	2	0	0	0	2	1	0	0	1	2	1	0	0	4	0	1	2	0	1	0	0	1	2	2	1	2	1	0	1	2	0	0	2	0	2	2	1	2	1	1	2	1	1	1	1	2	1	1	2	2	1	1	2	2	1	2	2	2	0	0	1	1	2	2	2	1	1	2	1	0	2	1	0	1	0	2	1	0	0	2	3	1	1	3	3	0	4	2	0	2	1	1	0	1	3	1	0	0	1	0	1	1	1	2	1	2	0	0	1	1	0	1	0	0	2	2	1	2	2	2	1	1	0	0	1	1	1	0	0	0	0	1	1	3	2	1	0	1	1	1	0	1	1	0	2	2	1	1	2	0	2	1	1	1	1	0	2	2	2	1	0	1	0	0	3	0	1	1	3	2	1	1	1	2	2	2	1	1	1	1	1	1	2	1	2	1	2	0	0	1	0	2	2	1	0	0	0	2	1	0	0	0	1	0	0	0	1	0	2	0	0	2	1	0	3	1	0	0	0	3	0	1	1	2	1	2	1	1	0	1	0	0	3	1	0	0	1	0	2	0	1	0	0	0	2	0	1	0	0	0	2	0	0	4	0	0	0	0	0	0	0	0	1	0	1	1	2	1	0	0	0	2	0	0	0	0	0	0	1	2	1	3	0	1	0	0	2	1	0	0	2	0	0	4	1	1	1	1	2	3	2	0	0	0	1	0	0	0	2	1	0	0	0	0	0	0	1	1	2	3	2	1	2	1	1	0	0	2	1	0	1	0	0	0	2	0	2	1	1	1	1	0	1	1	0	1	2	1	1	0	0	0	0	2	1	2	1	0	1	0	2	1	0	0	2	0	1	0	0	1	0	0	1	2	0	0	2	3	0	0	0	0	1	2	0	0	3	0	0	0	0	1	0	0	0	1	0	0	0
K03607	2	0	0	0	0	0	0	0	2	4	0	0	0	0	5	0	0	0	0	0	5	2	0	0	0	0	0	0	0	1	0	1	2	0	1	0	1	0	0	0	0	0	0	1	0	0	1	0	0	0	0	0	0	0	0	0	0	0	0	0	0	0	0	0	0	0	0	0	0	0	0	3	0	0	0	0	0	0	0	0	0	0	0	0	0	1	0	0	0	0	0	0	0	1	0	0	1	0	0	0	0	0	0	0	0	0	0	5	0	0	0	0	0	0	1	0	0	0	0	0	0	0	0	0	0	0	0	0	0	0	0	1	0	0	0	2	0	0	0	0	0	0	0	0	0	0	0	0	1	0	0	2	3	2	0	0	0	0	1	1	0	0	0	0	0	0	0	0	0	0	0	0	0	0	0	0	0	0	0	0	0	0	0	0	3	0	0	0	0	0	0	0	0	0	0	1	0	0	1	0	2	0	0	0	0	0	0	0	0	0	0	0	0	0	0	0	0	0	0	0	0	0	0	0	0	0	0	0	0	0	0	0	0	0	0	0	0	0	0	0	1	0	0	0	0	1	0	0	0	0	1	0	0	0	1	0	0	0	0	0	0	0	0	0	0	3	0	2	0	0	0	1	0	0	0	0	5	1	0	0	0	1	1	0	0	0	0	0	1	0	0	0	0	0	0	0	0	0	3	0	0	0	0	0	0	0	0	0	1	0	1	0	0	0	0	0	0	0	0	0	0	0	0	0	0	2	0	0	0	0	0	5	0	0	0	0	0	0	0	0	0	0	0	0	0	0	1	0	0	0	0	0	0	0	0	0	0	0	0	0	0	2	0	1	0	0	0	0	0	0	0	0	0	0	0	0	0	0	0	0	0	0	0	0	0	0	0	0	0	0	0	2	1	1	0	1	0	0	0	1	0	1	1	1	0	1	0	1	2	1	1	1	1	0	1	0	0	0	0	0	0	0	0	0	0	0	0	1	0	0	1	2	0	0	0	1	1	1	0	1	0	1	0	1	0	1	1	1	1	1	1	0	0	0	0	0	1	0	0	0	1	0	0	0	0	1	0	1	1	0	1	0	1	0	1	0	0	0	0	1	0	0	0	0	0	0	0	0	0	0	0	0	0	0	0	1	0	0	0	0	1	0	1	0	0	0	0	0	1	0	0	0	1	1	1	0	1	0	0	1	1	2	0	1	0	1	1	1	0	1	1	0	1	1	0	0	0	0	0	0	0	0	0	1	0	1	1	1	1	0	0	1	0	1	0	0	0	1	1	0	0	0	1	1	0	0	1	0	0	0	2	0	1	0	0	0	0	0	0	1	0	0	1	0	0	0	0	0	0	0	0	0	0	1	1	0	0	0	0	0	0	1	0	0	1	0	0	0	0	0	1	0	0	0	0	0	0	0	0	0	0	0	0	0	1	1	1	0	1	1	0	0	0	0	1	1	0	0	1	1	1	1	1	0	1	1	0	0	1	1	1	1	1	1	1	1	1	2	1	1	1	1	1	0	1	1	0	0	0	0	1	1	0	0	0	0	0	0	0	0	1	1	0	0	0	0	0	0	0	0	0	0	0	1	0	1	0	0	0	0	0	0	0	0	1	0	0	0	0	0	1	0	0	0	0	0	0	0	0	0	0	0	0	0	0	0	1	0	0	0	0	0	0	0	1	1	0	1	0	0	0	0	1	0	1	1	1	0	1	0	1	0	1	0	0	0	0	0	1	0	1	0	1	0	1	0	0	0	0	0	1	0	1	1	0	1	0	0	0	0	1	0	0	0	0	0	0	0	0	0	0	0	0	1	0	1	1	0	0	0	0	0	0	0	0	0	0	0	0	0	0	0	0	1	0	0	0	0	0	0	0	0	0	0	0	0	0	0	0	0	1	0	0	0	0	1	0	0	0	0	0	0	0	0	0	0	0	0	0	0	0	1	0	1	0	0	1	0	0	0	0	0	0	0	0	0	0	0	0	0	0	0	1	0	0	0	0	0	0	1	0	0	0	1	0	1	1	0	0	0	0	0	0	1	0	0	0	0	0	0	0	0	0	0	0	0	0	0	0	0	0	0	0	0	0	0	0	1	0	1	0	0	0	0	0	1	1	1	1	1	0	1	1	0	1	1	1	1	0	0	0	0	0	1	0	0	0	1	0	0	0	0	0	0	0	0	0	0	0	0	0	0	0	0	0	0	0	0	0	0	0	0	0	0	0	2	0	0	0	0	0	0	0	0	0	0	0	0
K03608	1	1	1	1	1	1	1	1	1	1	1	0	0	1	1	0	0	1	0	1	1	1	1	0	1	0	1	0	1	1	1	1	1	0	1	0	1	1	0	1	0	0	1	1	0	0	1	1	0	1	0	1	1	0	1	1	0	1	1	0	1	0	1	1	1	0	0	0	0	1	1	1	0	0	1	1	0	0	1	0	0	1	0	1	0	1	1	1	0	0	1	1	1	1	0	0	1	1	0	0	1	1	1	0	0	0	0	1	1	1	1	1	1	1	1	0	1	0	0	1	1	1	2	1	0	1	0	0	0	0	1	1	1	0	1	1	0	1	1	0	0	0	1	1	0	0	0	1	1	1	1	1	1	1	1	0	1	1	1	1	1	0	0	0	0	0	1	1	1	1	1	1	1	0	0	0	1	1	1	0	0	1	1	0	1	0	1	1	1	1	1	1	0	0	0	1	1	1	1	1	1	0	0	1	1	0	0	0	1	1	0	1	1	1	0	0	1	1	1	1	1	0	1	0	0	0	0	1	0	0	0	0	1	1	0	1	0	0	1	1	1	0	1	0	1	1	1	0	0	0	1	1	0	1	1	1	0	1	1	1	0	1	1	1	0	1	1	1	1	0	1	1	1	1	0	0	1	1	1	1	0	1	1	1	1	0	0	1	1	1	0	0	1	0	0	1	1	1	1	1	0	1	0	0	1	0	0	1	1	1	1	1	0	0	0	1	1	1	1	0	1	0	1	0	1	1	0	0	1	1	1	1	1	0	0	0	0	2	0	0	1	1	0	1	1	1	1	0	0	0	0	1	1	0	0	0	0	0	1	0	0	1	0	1	1	0	0	1	0	1	0	0	0	1	1	0	0	1	0	1	0	1	1	1	0	0	0	1	1	0	1	1	1	1	1	1	1	1	1	1	1	1	1	1	1	1	1	1	1	1	1	1	1	1	1	0	1	1	1	0	0	1	0	1	1	1	0	1	1	1	1	1	1	1	0	1	1	1	0	1	0	1	0	1	1	1	1	1	1	1	1	0	1	1	0	1	1	1	1	1	1	1	1	0	0	1	1	1	1	0	1	1	1	1	1	1	0	1	1	1	1	0	1	1	1	1	0	1	1	1	1	1	1	1	0	1	1	1	1	0	1	1	1	1	1	1	0	1	1	0	0	1	1	1	1	1	1	0	0	1	1	1	0	1	0	1	1	1	1	1	1	1	1	1	0	0	0	0	0	1	1	0	0	1	0	1	1	1	1	1	1	1	0	1	1	0	0	1	1	0	0	1	1	1	1	1	1	1	0	0	1	0	1	1	0	0	0	0	1	0	1	1	1	0	0	0	1	1	1	1	0	0	0	1	1	0	0	1	0	1	0	1	0	0	1	1	0	1	0	0	1	1	1	1	0	1	0	1	1	1	0	1	0	0	1	1	1	1	1	1	0	0	1	1	1	0	1	1	1	1	1	1	1	1	1	1	1	0	1	1	1	1	1	0	0	1	1	1	1	1	1	1	1	0	1	1	0	0	1	0	1	1	1	1	0	0	0	0	0	1	1	1	1	1	0	0	0	1	0	1	0	1	0	1	0	1	0	2	1	0	1	0	0	0	0	1	0	0	0	1	1	0	0	1	1	1	0	0	0	0	1	1	1	0	1	0	1	1	1	0	1	1	0	0	1	1	1	1	0	1	1	1	1	1	1	1	0	0	1	0	1	0	1	0	0	1	1	1	1	1	1	1	1	0	1	1	1	1	1	0	1	1	1	1	1	1	0	0	0	0	1	1	0	0	0	0	0	0	0	0	1	0	0	1	0	1	1	1	0	1	1	1	0	1	0	0	0	0	0	0	1	1	1	1	1	1	1	1	0	0	0	0	1	0	0	1	0	1	1	1	1	1	0	1	0	1	0	0	0	0	1	0	0	0	0	0	0	0	0	0	0	1	0	1	1	0	1	0	0	0	0	0	0	0	0	0	0	1	0	0	1	0	1	0	0	1	1	0	0	1	1	0	1	1	1	1	1	0	1	0	1	1	1	1	0	1	0	1	1	0	0	0	0	0	1	1	0	1	1	1	1	0	1	1	0	0	0	1	0	1	0	0	0	1	0	1	1	1	1	1	0	1	1	0	1	1	1	1	0	0	0	0	1	1	0	1	0	1	0	1	1	0	0	1	0	1	0	0	1	0	0	1	1	1	0	0	1	0	0	0	0	1	1	0	0	1	0	0	0	0	1	0	0	0	1	0	0	0
K03609	1	1	1	2	1	1	1	1	1	1	1	0	1	1	1	0	0	1	0	1	1	1	1	0	1	0	1	0	1	1	1	1	1	0	1	0	1	1	1	1	0	0	1	1	0	0	1	1	0	1	0	1	1	0	1	1	1	1	1	0	2	1	1	1	1	0	0	0	0	1	1	1	1	0	1	1	0	1	1	1	0	1	0	1	1	1	1	1	0	0	1	1	1	1	0	0	1	1	1	1	1	1	1	0	0	1	0	1	1	1	1	1	1	1	1	0	1	1	1	1	1	1	2	1	0	1	0	0	0	1	1	1	1	0	1	1	0	1	1	1	0	0	1	1	0	0	0	1	1	1	1	1	1	1	1	0	1	1	1	1	1	0	0	0	1	0	1	1	1	1	1	1	2	0	1	1	1	1	1	1	1	1	1	0	1	1	1	1	1	1	1	1	0	1	0	1	1	1	1	1	1	0	0	1	1	0	0	1	1	1	0	1	1	1	0	0	1	1	1	1	1	0	1	0	0	0	0	1	0	0	0	1	1	1	1	1	0	1	1	1	1	0	1	0	1	1	1	0	0	0	1	1	0	1	1	1	0	1	1	1	0	1	1	1	0	1	1	1	1	0	1	1	1	1	0	0	1	1	1	1	0	1	1	1	1	0	0	1	1	1	0	0	1	0	1	2	1	1	1	2	0	1	0	0	1	0	0	2	1	1	1	1	0	0	0	1	1	1	1	0	1	0	1	0	1	1	1	1	1	1	1	1	1	0	0	0	0	2	0	0	1	1	1	0	1	1	1	0	0	0	0	1	1	0	0	1	1	1	1	0	0	1	0	1	1	0	0	1	0	1	0	0	1	1	1	0	0	1	0	0	0	1	1	1	0	0	0	1	1	0	1	1	1	1	1	1	1	1	1	1	1	1	1	1	1	1	1	1	1	1	1	1	1	1	1	0	1	1	1	0	0	1	1	1	1	1	1	1	1	1	1	1	1	1	0	1	1	1	0	1	0	1	0	1	1	1	1	1	1	1	1	0	1	1	0	1	1	1	1	1	1	1	1	0	0	1	1	1	1	0	1	1	1	1	1	1	0	1	1	1	1	0	1	1	1	1	0	1	1	1	1	1	1	1	0	1	1	1	1	0	1	1	1	1	1	1	0	1	1	0	0	1	1	1	1	1	1	0	0	1	1	1	0	1	0	1	1	1	1	1	1	1	1	1	0	0	0	0	0	1	1	1	0	1	1	1	1	1	1	1	2	1	0	1	1	0	0	1	1	0	0	1	1	1	1	2	1	1	0	0	1	0	1	1	0	1	0	1	1	1	1	1	1	0	0	0	1	1	2	1	0	1	0	1	1	0	0	1	0	1	0	1	0	0	1	1	0	1	0	0	1	1	1	1	0	1	0	1	1	1	0	1	0	0	1	1	1	1	1	1	0	0	1	1	1	0	1	1	1	1	1	1	1	1	1	1	1	0	1	1	0	1	0	0	1	1	1	1	1	1	1	1	1	0	1	1	0	0	1	0	1	1	1	1	0	0	0	0	0	1	1	1	1	1	0	0	0	1	0	1	0	1	0	1	0	1	0	1	1	0	1	0	0	0	0	1	0	0	0	1	1	0	0	1	1	1	0	0	0	0	1	1	1	0	1	0	1	1	1	0	1	1	0	0	1	1	1	1	0	1	1	1	1	1	1	1	0	0	1	0	1	0	1	0	0	1	1	1	1	1	1	1	1	0	1	1	1	0	1	0	1	1	1	1	1	1	0	0	0	0	1	1	0	0	0	0	0	0	0	0	1	0	1	1	1	1	1	1	1	1	1	1	0	1	0	1	1	0	0	1	1	1	1	1	1	1	1	1	0	0	0	0	1	1	1	1	1	1	1	1	1	1	1	1	1	1	0	1	0	0	1	0	0	0	0	0	1	1	1	0	0	1	0	1	1	1	1	0	0	0	0	0	0	0	0	0	1	1	0	0	1	0	1	0	0	1	1	0	0	1	1	1	1	1	1	1	1	0	1	0	1	1	1	1	0	1	0	1	1	1	1	0	0	0	1	1	0	1	1	1	1	0	1	1	0	0	0	1	0	1	0	0	0	1	1	1	1	1	1	0	0	1	1	0	1	1	1	1	0	0	0	0	1	1	0	1	0	1	0	1	1	0	0	1	0	1	0	0	1	0	0	1	1	1	0	0	1	1	0	1	0	1	1	0	1	1	0	0	0	0	1	0	0	0	1	0	1	1
K03610	1	1	1	1	1	1	1	1	1	1	1	0	1	1	1	0	0	1	0	1	1	1	1	0	1	0	1	0	1	1	1	1	1	0	1	0	1	1	1	1	1	0	1	1	0	0	1	1	0	1	0	1	1	0	1	1	1	1	1	0	1	1	1	1	1	0	0	0	0	1	1	1	1	0	0	1	0	1	1	1	0	1	0	1	1	1	1	1	0	0	1	1	1	1	0	0	1	1	1	1	1	1	1	0	0	1	0	1	1	1	1	1	1	1	1	0	1	1	1	1	1	1	1	0	0	1	0	0	0	1	1	1	1	0	1	1	0	1	1	1	0	0	1	1	0	0	0	1	1	1	1	1	1	1	1	0	0	1	1	1	1	0	0	0	1	0	1	1	1	1	1	1	1	0	1	1	1	1	1	1	1	1	1	0	1	1	1	1	1	1	1	1	0	1	0	1	1	1	1	1	1	0	0	1	1	0	0	1	1	1	0	1	1	1	0	0	1	1	1	1	1	0	1	0	0	0	0	1	0	0	0	1	1	1	1	1	0	1	1	1	1	0	1	0	1	1	1	0	0	0	1	1	0	1	1	1	0	1	1	1	0	1	1	1	0	1	1	1	1	0	1	1	1	1	0	0	1	1	1	1	0	1	0	1	1	0	0	1	1	1	0	0	1	0	1	1	1	1	1	1	0	1	0	0	1	0	0	1	1	1	1	1	0	0	0	1	1	0	1	0	1	0	1	0	1	1	1	1	1	1	1	1	1	0	0	0	0	1	0	0	1	1	1	1	1	1	1	0	0	0	0	1	1	0	0	1	1	1	1	0	0	1	0	1	1	0	0	1	0	1	0	0	1	1	1	0	0	1	0	0	0	1	1	1	0	0	0	1	1	0	1	1	1	1	1	2	1	1	1	1	1	1	1	1	1	1	1	1	1	1	1	1	1	1	1	0	1	1	1	0	0	1	1	1	1	1	1	1	1	1	1	1	1	1	0	1	1	1	0	1	0	1	0	1	1	1	1	1	1	1	1	0	1	1	0	1	1	1	1	1	1	1	1	0	0	1	1	1	1	0	1	1	1	1	1	1	0	1	1	1	1	0	1	1	1	1	0	1	1	1	1	1	1	1	0	1	1	1	1	0	1	1	1	1	1	1	0	1	1	0	0	1	1	1	1	1	1	0	0	1	1	1	0	1	0	1	1	1	1	1	1	1	1	1	0	0	0	0	0	1	1	1	0	1	1	1	1	1	1	1	1	1	0	1	1	0	0	1	1	0	0	1	1	1	1	1	1	1	0	0	1	0	1	1	0	1	0	1	1	1	1	1	1	0	0	0	1	1	1	1	0	1	0	0	1	0	0	1	0	1	0	1	0	0	1	1	0	1	0	0	1	1	1	1	0	1	0	1	1	1	0	1	0	0	1	1	1	1	1	1	0	0	1	1	1	0	1	1	1	1	1	1	1	1	1	1	1	0	1	1	1	1	1	0	1	1	1	1	1	1	1	1	1	0	1	1	0	0	1	0	1	1	1	1	0	0	0	0	0	1	1	1	1	1	0	0	0	1	0	1	0	1	0	1	0	1	0	2	1	0	1	0	0	0	0	1	0	0	0	1	1	0	0	1	1	1	0	0	0	0	1	1	1	0	1	0	1	1	1	0	1	1	0	0	1	2	1	1	0	1	1	1	1	1	1	1	0	0	1	0	1	0	1	0	0	1	1	2	1	1	1	1	1	0	1	1	1	0	1	0	1	1	1	1	1	1	0	0	0	0	1	1	0	0	0	0	0	0	0	0	2	0	1	1	1	1	1	1	1	1	1	1	0	1	0	1	1	0	0	1	1	1	1	1	1	1	1	1	0	0	0	0	1	1	1	1	1	1	1	1	1	1	1	1	1	1	0	1	0	0	1	0	0	0	0	0	1	1	1	0	0	1	0	1	1	1	1	0	0	0	0	0	0	0	0	0	1	1	0	0	2	0	1	0	0	1	1	0	0	1	1	1	1	1	1	1	1	0	1	0	1	1	1	1	1	1	0	1	1	1	1	0	0	0	1	1	0	1	2	1	1	0	1	1	0	0	0	0	0	1	0	0	0	1	1	1	1	1	1	1	0	1	1	0	1	1	1	1	0	1	0	0	1	1	0	1	0	1	0	1	1	0	0	1	0	1	0	0	1	0	0	2	1	1	0	0	1	1	0	1	0	1	1	0	1	1	0	0	0	0	1	0	0	0	1	0	1	1
K03611	1	2	2	2	1	1	1	2	1	1	1	0	1	1	1	0	0	1	0	1	1	1	1	0	1	0	2	0	1	1	1	1	1	0	1	1	1	1	1	1	2	0	1	1	0	1	1	1	0	1	0	1	1	0	1	1	1	1	1	1	2	1	1	1	1	0	0	0	0	1	1	1	2	0	1	1	1	1	1	1	0	1	0	1	1	1	1	1	0	0	1	1	1	1	0	0	1	1	1	1	1	1	1	0	0	1	0	1	2	1	1	2	1	2	1	0	1	3	1	1	1	1	1	0	0	1	0	0	0	1	1	1	1	0	1	1	0	1	1	1	0	0	1	1	0	0	0	0	1	2	1	1	1	1	1	0	0	1	1	1	1	0	0	0	4	0	1	1	2	2	2	2	2	0	2	2	1	1	1	2	3	1	2	0	1	3	2	2	2	2	2	1	0	2	0	1	1	1	1	1	1	0	1	1	1	0	0	2	2	1	0	1	1	1	0	0	1	1	1	1	1	0	1	0	0	0	0	1	0	0	0	1	2	2	1	2	1	2	2	1	1	0	1	0	1	1	1	0	0	0	1	1	0	1	1	1	0	1	1	1	0	1	1	1	0	1	2	1	1	0	1	1	1	0	0	0	1	1	1	1	0	1	1	1	1	0	0	2	1	1	0	0	1	0	1	2	1	2	1	2	0	1	0	0	1	0	0	2	1	0	1	1	0	0	0	1	1	1	1	0	1	0	1	0	0	1	1	1	0	1	1	1	1	0	0	0	0	1	0	1	0	1	1	1	1	1	1	1	0	0	0	1	1	0	0	2	1	1	0	0	0	1	1	1	1	0	0	1	0	1	0	1	1	0	1	1	0	1	0	1	0	1	1	1	0	0	0	2	2	1	1	1	1	1	1	1	0	2	2	1	2	1	2	2	1	1	1	1	1	1	1	2	2	2	1	0	1	2	1	0	0	2	1	2	1	2	2	1	2	2	1	1	0	1	1	1	1	1	0	1	1	1	0	1	1	1	1	2	1	2	1	0	1	1	0	1	3	0	1	1	1	1	0	0	0	1	1	1	1	1	1	1	1	0	1	1	0	0	0	1	1	1	1	1	1	1	0	1	2	1	0	0	0	1	0	1	1	2	2	0	1	2	1	0	1	1	0	2	1	0	0	2	1	1	1	1	1	0	1	1	1	1	0	1	0	1	1	1	0	1	1	1	1	3	1	0	0	0	0	0	2	1	0	1	2	1	1	3	1	2	3	2	0	1	1	0	0	1	1	1	0	1	1	1	0	0	1	1	0	0	1	0	1	1	0	1	0	1	1	1	1	2	1	0	0	0	0	1	0	1	0	1	0	1	1	0	0	1	0	1	0	1	0	0	1	2	1	1	0	0	1	1	2	1	0	1	0	2	2	1	0	1	0	0	1	1	1	1	1	1	0	0	1	0	1	1	2	2	1	1	1	1	1	2	1	1	2	0	1	1	1	1	1	1	1	1	1	1	1	1	1	1	1	0	1	1	0	0	1	1	1	1	1	1	0	0	0	0	0	1	1	1	1	1	0	0	0	1	0	1	0	1	0	1	0	1	0	1	1	0	1	0	0	0	1	1	0	0	0	1	1	0	0	1	1	1	0	0	0	0	1	1	1	0	1	0	1	1	1	0	1	1	0	0	1	1	0	1	0	1	0	0	1	1	1	1	1	1	1	1	1	0	1	0	1	1	1	1	1	1	1	1	1	0	1	1	1	0	0	1	1	1	1	1	1	1	0	0	1	0	1	1	1	0	0	0	0	0	0	0	0	0	1	1	1	1	1	1	1	1	2	2	0	0	0	1	1	0	0	3	2	2	2	1	1	2	2	2	0	0	0	0	1	1	1	1	3	0	1	2	1	0	1	1	1	1	0	1	0	0	1	0	0	0	0	0	1	1	1	0	0	1	0	1	1	0	1	0	0	0	1	0	0	0	0	0	1	1	0	0	1	0	1	0	0	1	1	0	0	1	1	1	2	1	2	1	1	0	1	0	1	1	1	1	1	1	0	2	2	1	1	0	1	0	1	1	1	1	1	1	1	1	2	1	0	0	1	1	0	0	0	0	1	1	1	1	1	1	1	1	0	1	1	0	1	1	1	1	0	1	0	0	2	1	0	1	0	1	0	1	1	0	0	1	0	1	0	0	1	0	0	1	1	1	0	1	1	1	0	1	0	1	2	0	2	1	0	0	0	1	1	0	0	0	0	0	1	1
K03616	1	1	1	1	1	1	0	1	1	1	1	0	0	0	1	0	0	1	0	1	1	1	1	0	1	0	1	0	1	1	1	1	1	0	1	0	1	1	0	1	0	0	0	1	0	0	1	1	0	0	0	0	0	0	1	1	0	1	1	0	1	0	1	1	1	0	0	0	0	1	0	1	0	0	0	1	0	0	1	0	0	0	0	1	0	1	0	0	0	0	0	0	1	1	0	0	1	0	0	0	0	1	1	0	0	0	0	1	1	1	1	1	1	1	1	0	1	0	0	1	1	1	1	1	0	0	0	0	0	0	0	0	0	0	0	1	0	1	1	0	0	0	1	1	0	0	0	0	1	1	1	1	1	1	1	0	1	1	1	1	1	0	0	0	0	0	1	0	1	1	1	1	1	0	0	0	1	1	0	0	0	1	1	0	1	0	1	1	1	1	1	1	0	0	0	1	1	1	1	1	1	0	0	0	1	0	0	0	1	1	0	1	1	1	0	0	0	1	0	0	1	0	1	0	0	0	0	1	0	0	0	0	1	1	0	1	1	0	1	1	1	0	1	0	1	1	0	0	0	0	1	0	0	1	0	1	0	1	1	1	0	1	1	1	0	1	1	1	1	0	1	1	0	0	0	0	1	1	1	1	0	1	1	0	0	0	0	1	1	1	0	0	1	0	0	1	1	1	1	1	0	1	0	0	1	0	0	1	1	0	1	1	0	0	0	0	0	0	1	0	1	0	0	0	0	1	0	0	0	0	1	1	1	0	0	0	0	0	0	0	1	0	0	0	1	1	1	0	0	0	0	1	0	0	0	0	0	0	0	0	0	1	0	1	0	0	0	0	0	0	0	0	0	0	0	0	0	1	0	0	0	1	1	0	0	0	0	1	1	0	1	0	1	1	0	1	0	1	1	1	1	1	1	1	0	1	1	1	1	1	1	1	1	1	1	0	1	0	1	0	0	0	0	1	1	1	0	1	1	1	1	1	0	1	0	1	1	1	0	1	0	1	0	1	1	1	1	1	1	1	1	0	1	0	0	1	1	0	0	0	1	0	0	0	0	0	0	1	1	0	1	0	0	0	1	0	0	0	0	1	0	0	0	0	0	0	0	0	1	0	0	0	0	0	0	1	0	1	1	0	1	1	1	0	1	1	0	1	1	0	0	1	1	1	1	1	1	0	0	1	1	1	0	1	0	1	1	1	0	1	1	1	1	1	0	0	0	0	0	0	0	0	0	1	0	1	1	1	1	1	1	1	0	1	0	0	0	1	1	0	0	0	1	1	0	0	1	0	0	0	1	0	1	0	0	0	0	0	0	1	0	1	1	0	0	0	0	0	0	0	0	0	0	1	1	0	0	1	0	0	0	1	0	0	1	1	0	1	0	0	1	0	1	0	0	0	0	1	1	1	0	0	0	0	1	1	1	0	1	1	0	0	0	0	1	1	1	1	1	1	1	1	1	1	1	1	1	0	1	1	1	1	1	1	1	1	2	0	1	1	1	1	1	0	1	1	0	0	0	0	1	0	0	0	0	0	0	0	0	0	1	1	0	0	0	0	0	0	0	0	0	0	0	1	0	1	0	0	0	0	0	0	0	0	1	0	0	0	0	0	0	0	0	0	0	0	0	0	0	0	0	0	0	0	0	0	1	0	0	0	0	0	0	0	1	1	0	1	0	0	0	0	1	0	1	2	1	1	1	0	1	0	1	0	0	0	0	0	1	0	1	1	1	0	1	0	0	0	0	0	1	0	1	1	0	2	0	0	1	0	1	0	0	0	0	0	0	0	0	0	0	0	0	1	0	1	1	0	0	0	1	1	0	0	0	0	0	0	0	0	1	1	1	1	0	1	1	1	0	0	0	0	1	0	0	0	0	0	1	1	1	0	0	0	0	1	0	0	0	0	1	0	0	0	0	0	0	0	0	0	0	1	0	1	0	0	1	0	0	0	0	0	0	0	0	0	0	0	0	0	0	0	1	0	0	0	0	0	0	1	1	0	1	1	1	1	1	0	0	0	1	1	1	1	1	1	0	1	1	0	0	0	1	0	1	1	0	0	0	0	0	1	1	1	0	0	0	1	0	1	0	0	0	0	0	1	1	1	0	1	0	1	1	0	1	1	1	1	0	1	0	0	1	1	0	1	0	1	0	1	0	0	0	0	0	1	0	0	0	0	0	1	0	1	0	0	0	0	0	0	0	1	1	0	0	1	0	0	0	0	0	0	0	0	0	0	0	0
K03621	1	1	1	1	0	0	1	1	1	1	1	1	0	1	1	1	1	0	0	1	1	1	0	1	1	1	1	1	0	1	0	1	1	1	1	0	1	1	1	0	1	1	1	1	1	1	1	1	0	1	0	1	1	1	0	1	1	0	0	1	1	1	0	0	0	1	0	0	1	0	1	1	1	0	0	0	1	1	1	1	0	1	0	1	1	1	1	1	0	0	1	1	0	1	0	0	1	1	1	1	1	0	1	1	0	1	1	1	1	0	0	1	0	1	1	1	0	1	1	0	0	1	1	0	0	1	1	0	1	1	1	1	1	0	1	1	1	1	0	1	0	0	1	0	0	0	0	1	1	1	0	1	1	1	1	1	1	1	1	1	0	0	0	0	1	0	0	1	1	1	1	1	1	1	1	1	1	1	1	1	1	0	1	0	1	1	1	1	1	1	1	0	0	1	1	1	0	0	1	1	1	0	0	1	1	0	0	1	1	1	1	1	1	1	1	1	1	1	1	1	0	0	0	0	0	1	0	0	0	0	1	1	1	1	1	1	1	1	1	0	1	0	1	1	1	1	1	0	1	0	1	1	0	1	1	1	0	1	0	1	1	0	1	0	0	1	1	1	0	0	1	1	1	1	0	0	1	1	0	0	0	1	1	1	1	1	1	1	1	1	0	0	1	0	1	1	0	1	1	1	0	1	0	0	1	1	0	1	1	1	1	1	0	1	0	1	1	1	1	0	1	1	1	1	1	1	1	1	1	1	1	2	0	0	0	0	0	1	0	1	0	1	1	0	0	0	1	1	0	0	1	0	1	0	0	1	1	2	1	0	0	1	1	1	1	0	0	1	0	1	0	1	1	1	1	1	0	0	1	1	0	0	0	1	0	0	0	1	1	1	1	1	1	1	1	1	1	1	1	1	1	1	1	1	1	1	0	1	1	1	1	1	1	1	1	0	0	1	0	0	0	1	1	1	0	1	1	1	1	1	1	1	1	0	1	1	1	1	1	1	1	2	0	1	0	1	1	1	1	1	1	1	0	1	0	0	1	1	1	1	1	1	1	1	1	1	1	1	1	1	1	1	1	1	1	1	1	1	1	1	1	1	1	1	0	1	0	1	1	1	1	1	1	1	1	1	1	1	1	1	1	1	1	1	1	1	0	1	1	0	1	1	1	1	1	1	1	1	1	1	1	1	1	1	1	1	1	1	1	1	1	1	1	1	1	0	0	0	0	1	1	1	0	1	1	1	1	1	1	1	1	1	0	1	1	0	0	1	1	1	0	1	1	1	1	1	1	1	0	1	1	0	1	1	0	1	0	1	1	0	1	1	1	1	1	0	1	1	1	1	0	1	1	1	1	0	0	1	1	1	0	1	1	0	1	1	1	1	0	1	1	1	1	1	1	0	0	1	1	0	0	1	1	0	1	0	1	1	1	1	0	0	1	1	1	1	1	1	1	1	1	1	1	1	1	1	1	0	1	1	1	1	1	1	1	1	1	1	1	1	1	1	0	0	1	1	0	0	1	1	1	1	1	1	0	1	1	1	1	1	1	1	1	1	1	0	0	1	1	1	1	1	1	1	1	1	0	1	1	1	1	0	0	1	1	1	1	1	1	1	1	0	0	1	1	0	0	0	0	0	1	1	1	1	1	0	1	1	1	0	1	1	0	0	1	1	1	1	0	1	1	0	1	1	1	1	1	1	1	1	1	0	1	1	1	1	1	1	1	1	1	1	1	0	1	1	1	1	1	1	1	1	1	1	1	1	0	0	1	0	0	1	1	1	1	0	1	1	0	0	1	1	1	1	1	1	1	1	1	0	1	1	0	1	0	1	1	0	1	1	1	1	1	1	1	1	1	1	0	0	1	1	1	1	1	1	1	1	0	1	1	1	1	1	1	1	0	1	0	1	0	0	1	1	0	0	0	1	1	0	0	1	0	1	1	1	1	0	0	0	1	1	1	0	1	1	1	1	1	1	1	0	1	0	0	1	1	0	1	1	0	0	1	1	1	1	1	1	1	1	0	0	0	1	0	0	0	1	1	1	1	0	1	0	0	0	1	1	1	1	1	1	1	0	0	0	1	1	0	1	0	0	1	1	1	1	1	1	1	1	0	1	1	0	1	1	1	1	0	1	0	0	1	1	1	1	0	1	0	1	1	0	0	1	0	1	0	0	1	0	0	0	1	0	0	1	1	1	0	1	0	0	1	0	1	1	0	0	0	1	1	0	1	0	1	0	1	1
K03624	1	1	1	1	1	1	1	1	1	1	1	1	3	1	1	1	1	1	1	1	1	1	1	1	1	1	1	1	0	1	1	1	1	1	1	1	1	1	1	1	0	1	1	1	1	1	1	1	1	1	1	1	1	1	1	1	1	1	1	1	1	1	1	1	1	1	1	1	1	1	1	1	1	1	1	1	1	2	1	3	1	1	1	1	3	1	1	1	1	1	1	1	1	1	1	1	1	1	3	2	1	1	1	1	1	3	1	1	1	1	1	1	1	1	1	1	1	1	1	1	1	1	1	1	1	1	1	1	1	1	1	1	1	1	1	1	1	1	1	0	1	1	1	1	1	1	1	1	1	1	1	1	1	1	1	1	1	1	1	1	1	1	1	1	1	1	1	1	1	1	1	1	1	1	1	1	1	1	1	1	1	1	1	0	1	1	1	1	1	1	1	1	1	1	1	1	1	1	1	1	1	1	1	1	1	1	1	2	1	1	1	1	1	1	1	1	1	1	1	1	1	1	1	1	1	1	1	1	1	1	1	3	1	1	1	1	1	1	1	1	1	1	1	1	1	1	1	1	1	1	1	1	1	1	1	1	1	1	1	1	1	1	1	1	1	1	1	1	1	1	1	1	1	1	1	1	1	1	1	1	1	1	1	1	1	1	1	1	1	1	1	1	1	1	1	1	1	1	1	1	1	1	1	1	1	1	1	1	1	1	1	1	1	1	1	1	2	1	1	1	1	1	2	1	1	1	2	3	1	1	1	1	1	1	1	1	1	1	1	1	0	1	3	0	1	1	1	1	1	1	1	1	1	1	1	2	2	3	1	1	1	1	1	1	1	1	1	1	2	1	1	1	3	1	1	1	2	1	1	1	1	1	1	1	1	1	2	1	1	1	1	1	1	1	1	1	1	1	1	1	1	1	1	1	1	1	1	1	1	1	1	1	1	1	1	1	1	1	1	1	1	1	2	1	1	1	1	1	1	1	1	1	3	1	1	1	1	1	1	1	2	1	1	1	1	1	1	1	1	1	1	1	1	1	1	1	1	4	1	1	1	1	1	1	1	1	1	1	1	1	1	1	1	1	1	1	1	1	1	1	1	1	1	1	1	1	1	1	1	1	1	1	1	1	1	1	1	1	1	1	1	1	1	1	1	1	1	1	1	1	1	1	1	1	1	1	1	1	1	1	1	1	1	1	1	1	1	1	1	1	1	1	1	1	2	1	1	1	1	1	1	3	1	1	1	1	1	1	1	1	1	1	1	1	1	2	1	1	1	1	2	1	1	1	2	1	1	1	1	1	1	1	1	2	1	2	1	3	1	1	1	1	1	1	1	1	1	2	1	1	1	1	1	1	1	1	1	1	0	1	1	1	1	1	1	1	1	1	1	0	1	1	1	0	1	1	1	1	1	1	1	1	1	1	1	1	1	1	1	1	1	1	0	1	1	1	1	1	1	1	1	1	1	1	1	1	1	1	1	1	1	1	1	1	1	1	1	1	1	1	1	1	1	1	1	1	1	1	1	1	1	1	1	1	1	1	1	1	1	1	1	1	1	1	1	1	1	1	1	1	1	1	1	1	1	1	1	1	1	1	1	1	1	1	1	1	0	1	1	1	1	1	1	1	1	0	1	1	1	1	1	1	1	1	1	1	1	1	1	1	1	1	1	1	1	0	1	1	1	1	1	1	1	1	1	1	1	1	1	1	1	1	1	1	1	1	1	1	1	1	1	1	1	1	1	1	1	1	1	1	1	1	1	1	1	1	1	1	1	1	1	1	0	1	1	1	1	1	1	1	1	1	3	1	2	1	1	1	1	1	1	1	0	1	1	1	1	1	1	1	1	1	1	1	1	1	1	1	1	1	1	1	1	1	1	1	2	1	1	1	1	1	3	1	1	1	1	1	0	1	1	1	1	1	1	1	1	2	1	0	1	1	1	1	1	1	1	1	1	1	1	1	1	1	1	1	1	1	1	2	1	1	1	1	1	1	1	2	1	1	1	0	1	1	1	1	1	1	1	1	1	1	1	1	1	1	1	1	1	1	2	1	1	1	1	1	1	1	1	1	1	1	1	1	1	1	1	1	1	1	1	1	1	2	3	1	1	1	1	1	1	2	1	1	1	1	1	1	1	0	1	1	1	1	1	1	1	1	1	1	1	1	1	1	1	1	1	1	1	1	1	1	1	1	1	1	1	3	1	2	1	1	1	1	1	1	1	1	1	1	1	1	1	1	1	1	2	1
K03625	1	1	1	1	1	1	1	1	1	1	1	1	1	1	1	1	1	1	1	1	1	1	1	1	1	0	1	1	1	1	1	1	1	0	1	1	1	1	1	1	1	1	1	1	1	1	1	1	1	1	1	1	1	1	1	1	1	1	1	1	1	1	1	1	1	1	1	1	1	1	1	1	1	1	1	1	1	1	1	1	1	1	1	1	1	1	1	1	1	1	1	1	1	1	1	1	1	1	1	1	1	1	1	1	1	1	1	1	1	1	1	1	1	1	1	1	1	1	1	1	1	1	1	1	1	1	1	1	1	0	1	1	1	1	1	1	0	1	1	1	1	1	1	1	1	1	1	1	1	1	1	1	1	1	1	1	1	1	1	1	1	1	1	1	1	1	1	1	1	1	1	1	1	1	1	1	1	1	1	1	1	1	1	1	1	0	1	1	1	1	1	1	1	1	1	1	1	1	1	1	1	1	1	1	1	1	1	1	1	1	1	1	1	1	1	1	1	1	1	1	1	1	1	1	1	1	1	1	1	1	1	1	1	1	1	1	2	1	1	1	0	1	1	1	1	1	1	1	1	1	1	1	1	1	1	1	1	1	1	1	1	1	1	1	1	1	1	1	1	1	1	1	1	1	1	1	1	1	1	0	1	1	1	1	1	1	1	1	1	1	1	1	1	1	1	1	1	1	1	1	1	1	1	1	1	1	1	1	1	1	1	1	1	1	1	1	1	1	1	1	1	1	1	1	1	1	1	1	1	1	1	1	1	1	1	1	0	1	1	1	1	1	1	1	1	1	1	1	1	1	1	1	1	1	1	1	1	1	1	1	1	1	1	1	1	1	1	1	1	1	1	1	1	1	1	1	1	1	1	1	1	1	1	1	1	1	1	1	1	1	1	1	1	1	1	1	1	1	1	1	1	1	1	1	1	1	1	1	1	1	1	1	1	1	1	1	1	1	1	1	1	1	1	1	1	1	1	1	1	1	1	1	1	1	1	1	1	1	1	1	1	1	1	1	1	1	1	1	1	1	1	1	1	1	1	1	1	1	1	1	1	1	1	1	1	1	1	1	1	1	1	1	1	1	1	1	1	1	1	1	1	1	1	1	1	1	1	1	1	1	1	1	1	1	1	1	1	1	1	1	1	1	1	1	1	1	1	1	1	1	1	1	1	1	1	1	1	1	1	1	1	1	1	1	1	1	1	1	1	1	1	1	1	1	1	1	1	1	1	1	1	1	1	1	1	1	1	1	1	1	1	1	1	1	1	1	1	1	1	1	1	1	1	1	1	1	1	1	1	1	1	1	1	1	1	1	1	1	1	1	1	1	1	1	1	1	1	1	1	1	1	1	1	1	1	1	1	1	0	1	1	1	1	1	1	1	1	1	1	1	1	1	1	1	1	1	1	1	1	1	1	1	1	1	1	1	1	1	1	1	1	1	1	1	1	1	1	1	1	1	1	1	1	1	1	1	1	1	1	1	1	1	1	1	1	1	1	1	1	1	1	1	1	1	1	1	1	1	1	1	2	1	1	1	1	1	1	1	1	1	1	1	1	1	1	1	1	1	1	1	1	1	1	1	1	1	1	1	1	1	1	1	0	1	1	1	0	1	1	1	1	1	1	1	1	1	1	1	1	1	1	1	1	1	1	1	1	1	1	1	1	1	1	1	1	1	1	1	1	1	1	1	1	1	1	1	1	1	1	1	1	1	1	1	1	1	1	1	1	1	1	1	1	1	1	1	1	1	0	1	1	1	1	1	1	1	1	1	1	1	1	1	1	1	1	1	1	1	1	1	1	1	1	1	1	1	1	1	1	1	1	1	0	1	1	1	1	1	1	1	1	1	1	1	1	1	1	1	0	1	1	1	1	1	1	2	1	1	1	1	1	1	1	1	1	1	1	1	1	1	1	1	1	1	1	1	1	1	1	1	1	1	1	1	1	1	1	1	1	0	1	1	1	1	1	1	1	1	1	1	1	1	1	1	1	1	1	1	1	1	1	1	1	1	1	1	1	1	1	1	1	1	1	1	1	1	1	1	1	1	1	1	1	1	1	1	1	1	1	1	1	1	1	1	1	1	1	1	1	1	1	1	1	1	0	1	1	1	1	1	1	1	1	1	1	1	1	1	1	0	1	1	1	1	1	1	1	1	1	1	1	1	1	1	1	1	1	1	1	1	1	2	1	1	1	1	1	1	1	1	1	1	1	1	1	1	1	1	1	1	1	1	1	1	1	1	1	1
K03628	1	1	1	1	1	1	1	1	1	1	1	1	1	1	1	1	1	1	1	1	1	1	1	1	1	0	2	1	1	1	1	1	1	1	1	1	1	1	1	1	1	1	1	1	1	1	1	1	1	1	1	1	1	1	1	1	1	1	1	1	1	1	1	1	1	1	1	1	1	1	1	1	1	1	1	1	1	1	1	1	1	1	1	1	1	1	1	1	1	1	1	1	1	1	1	1	1	1	1	1	1	1	1	1	1	1	1	1	1	1	1	1	1	1	1	1	1	1	1	1	1	1	1	1	1	1	1	1	1	1	1	1	1	1	1	1	1	1	1	1	1	1	1	1	1	1	1	1	1	1	1	1	1	1	1	1	1	1	1	1	2	1	1	1	1	1	1	1	1	1	1	1	1	1	1	1	1	1	1	1	1	1	1	1	1	1	1	1	1	1	1	1	1	1	1	1	1	1	1	1	1	1	0	1	1	1	1	1	1	1	1	1	1	1	2	1	1	1	1	1	1	1	1	1	1	1	1	1	1	1	1	1	1	1	1	1	1	1	1	1	1	1	1	1	1	1	1	1	1	1	1	1	1	1	1	1	1	1	1	1	1	1	1	1	1	1	1	1	1	1	1	1	1	1	1	1	1	1	1	1	1	1	1	1	1	1	1	1	1	1	1	1	1	1	1	1	1	1	1	1	1	1	1	1	1	1	1	1	1	1	1	1	1	1	1	1	1	1	1	1	1	1	1	1	1	1	1	1	1	1	1	1	1	1	1	1	0	1	1	1	1	1	1	1	1	1	1	1	1	1	1	1	1	1	1	1	1	1	1	1	1	1	1	1	1	1	1	1	2	1	1	1	1	1	1	1	2	1	1	1	1	1	1	1	1	1	1	1	1	1	1	1	1	1	1	1	1	1	1	1	1	1	1	1	0	1	1	1	1	1	1	1	1	1	1	1	1	1	1	1	1	1	1	1	1	1	1	1	1	1	1	1	1	1	1	1	1	1	1	1	1	1	1	1	1	1	1	1	1	1	1	1	1	1	1	1	1	1	1	0	1	1	1	1	1	1	1	1	1	2	1	1	1	1	1	1	1	1	1	1	1	1	1	1	1	1	1	1	1	1	1	1	1	1	1	1	1	1	1	1	1	1	1	1	1	1	1	1	1	1	1	1	1	1	1	1	1	1	1	1	1	1	1	1	1	1	1	1	1	1	1	1	1	1	1	1	1	1	1	1	1	1	1	1	1	1	1	1	1	1	1	1	1	1	1	1	1	1	1	1	1	1	1	1	1	1	1	1	1	1	1	2	1	1	1	1	0	1	1	1	2	1	1	1	1	1	1	1	1	1	1	1	1	1	1	1	1	1	0	1	1	1	1	1	1	1	1	1	1	1	1	1	1	0	1	1	1	1	1	1	1	1	1	1	1	0	1	1	1	1	1	1	1	1	1	1	1	1	1	1	1	1	1	1	1	1	1	1	1	1	1	1	1	1	1	1	1	1	1	1	1	1	1	1	1	1	1	1	1	1	1	1	1	1	1	1	1	1	1	1	1	1	1	1	1	1	1	1	1	1	1	1	1	1	1	1	1	1	1	1	1	1	1	1	1	1	1	1	1	1	1	1	1	1	1	1	1	1	1	1	1	1	1	1	1	1	1	1	1	1	1	1	1	1	1	0	1	1	1	1	1	1	1	1	1	1	1	1	1	1	1	1	1	1	1	1	1	1	1	1	1	1	1	1	1	1	1	1	1	1	1	1	1	1	1	1	1	1	1	1	1	1	0	1	1	1	1	1	0	1	1	1	1	1	1	1	1	1	1	1	1	1	1	1	1	1	1	1	1	1	1	1	1	1	1	1	1	1	0	1	1	1	1	1	1	1	1	1	1	1	1	1	1	1	1	1	1	1	1	1	1	1	1	1	1	1	1	1	1	1	1	1	1	1	2	1	1	1	1	1	1	1	1	1	1	1	1	1	1	1	1	1	1	1	1	1	1	1	1	1	1	1	1	1	1	1	1	1	1	1	1	1	1	1	1	1	1	1	1	1	1	1	1	1	0	1	1	1	1	1	1	1	1	1	1	1	1	1	1	1	1	2	1	1	1	1	1	1	1	1	1	1	1	1	1	1	0	1	1	0	1	1	1	1	1	1	1	1	1	1	1	1	1	1	1	1	1	1	1	1	2	2	0	1	1	1	1	1	1	1	1	1	1	1	1	1	1	1	1	1	1	1	1	1	1	1	1	1
K03630	2	1	1	1	1	1	1	2	2	1	1	3	2	1	1	1	2	2	0	1	1	2	1	1	2	2	2	3	1	1	1	1	2	3	1	1	3	1	1	1	2	1	1	2	2	1	3	1	0	2	0	2	1	3	1	1	3	1	1	1	1	3	1	1	1	2	0	0	3	1	2	1	1	0	1	1	1	1	1	2	0	1	0	1	1	1	1	1	0	1	1	1	1	3	0	0	3	1	2	1	1	1	1	2	0	3	3	1	1	1	1	1	1	1	1	2	1	1	1	1	1	1	1	1	0	0	1	0	1	1	1	2	1	0	1	2	1	1	0	1	0	0	1	1	0	0	0	1	2	1	1	1	1	1	1	3	0	1	1	3	1	0	0	0	3	0	1	1	1	1	2	1	1	2	1	1	1	1	1	1	1	1	1	0	1	1	1	2	1	1	2	1	0	2	1	3	1	1	1	1	1	0	1	2	1	0	0	1	1	1	2	1	1	1	1	2	1	1	1	1	2	0	1	0	0	1	0	1	0	0	2	2	2	1	1	1	1	1	1	1	1	0	1	2	1	3	1	0	2	0	4	1	0	1	2	1	0	1	1	1	1	1	1	1	0	1	1	1	2	0	1	2	2	1	0	0	1	2	1	1	0	2	2	1	1	2	3	1	3	1	1	0	1	0	1	1	1	1	1	1	0	1	0	0	0	1	0	1	2	1	2	1	1	3	0	0	1	1	1	0	1	2	2	2	1	1	1	2	1	1	1	1	1	0	0	0	0	1	1	1	1	1	1	0	1	1	2	2	0	0	0	1	1	0	0	1	1	4	1	2	0	1	1	1	1	1	0	2	1	1	0	1	2	2	1	0	1	1	3	0	0	1	1	1	0	0	0	1	1	1	1	2	1	1	1	1	1	2	2	1	2	1	1	1	2	1	2	1	2	1	1	1	1	1	1	0	2	1	2	2	0	1	2	1	1	1	3	1	3	1	1	1	1	4	1	1	2	2	4	1	1	1	0	1	1	1	1	1	1	4	1	1	1	3	0	1	3	2	2	1	1	1	1	2	1	2	2	1	1	1	1	1	1	1	1	3	1	1	1	1	1	1	1	1	1	1	0	1	1	1	1	1	1	0	1	1	2	1	1	1	1	1	1	0	3	1	0	2	1	0	2	2	1	2	1	1	1	1	1	1	2	1	1	1	1	1	2	1	1	1	1	1	3	3	1	0	0	0	0	1	1	1	0	2	1	1	1	1	2	1	3	1	0	1	1	0	1	1	1	1	0	2	1	3	2	1	1	1	0	3	1	0	2	1	0	1	0	1	1	3	1	3	1	1	1	0	1	1	1	1	0	1	1	1	1	0	0	1	1	1	0	1	1	0	1	2	2	1	0	2	1	1	2	1	1	1	0	2	2	1	0	1	1	1	1	1	1	1	2	1	1	1	1	1	1	1	2	2	1	1	1	1	1	2	1	1	2	0	3	1	1	1	1	1	1	1	2	1	3	1	1	2	1	0	1	1	0	0	1	1	2	1	2	2	0	2	1	1	1	1	1	1	2	1	1	0	0	2	2	2	1	2	1	1	1	1	0	1	1	1	1	0	0	2	1	1	1	1	1	1	1	0	0	1	1	1	0	0	0	0	2	1	2	1	1	0	2	1	1	0	1	1	0	1	1	2	1	2	0	1	1	1	2	2	2	1	1	1	1	1	1	0	1	1	1	1	1	1	1	2	1	1	1	1	1	1	1	1	1	1	1	1	1	1	1	2	0	0	1	0	1	2	1	2	2	0	1	1	0	0	1	1	1	1	2	1	2	1	1	2	2	1	0	1	0	1	1	0	1	1	1	2	2	2	1	1	1	1	0	0	1	2	1	1	2	2	1	1	1	1	2	1	1	1	1	1	0	2	0	1	1	0	2	1	0	0	2	1	1	0	0	1	0	1	1	1	4	0	0	0	2	1	1	0	3	3	1	1	2	1	1	0	1	0	0	1	1	0	3	1	1	1	1	1	2	2	5	1	1	1	1	1	1	1	1	1	0	2	1	0	1	0	1	0	1	1	1	1	1	1	1	1	1	1	0	0	1	1	0	1	0	0	1	1	0	1	2	1	1	1	0	1	2	0	1	1	1	1	0	1	0	0	1	1	1	1	0	1	0	1	1	1	0	1	0	1	1	0	1	0	0	1	1	1	0	1	1	1	0	0	0	1	1	0	1	2	0	0	0	0	1	0	3	0	1	0	1	1
K03631	1	1	1	1	1	1	1	1	1	1	1	1	1	1	1	1	1	1	1	1	1	1	1	1	1	1	1	1	1	1	1	1	1	1	1	1	1	1	1	1	0	1	1	1	1	1	1	1	1	1	1	1	1	1	1	1	2	1	1	1	1	2	1	1	1	1	1	1	1	1	1	1	2	1	0	1	0	1	1	1	1	1	1	1	1	1	1	1	1	1	1	1	1	0	1	1	1	1	1	1	2	1	1	1	1	1	1	1	1	1	1	1	1	1	1	1	1	1	1	1	1	1	1	1	1	1	1	1	1	0	1	1	1	1	1	1	1	1	1	0	1	1	1	1	1	1	1	1	1	1	1	1	1	1	1	1	1	1	1	1	1	1	1	1	1	1	1	1	1	1	1	1	1	1	2	2	1	1	1	2	2	1	1	1	1	2	1	1	1	1	1	1	1	1	1	1	1	1	1	1	1	1	1	1	1	1	1	1	1	1	1	1	1	1	1	1	1	1	1	1	1	1	1	1	1	1	1	1	1	1	1	1	1	1	1	1	1	2	1	1	1	1	1	1	1	1	1	1	1	1	1	1	1	1	1	1	1	1	1	1	1	1	1	1	1	1	1	1	1	1	1	1	1	1	1	1	1	1	1	1	1	1	1	1	1	1	1	1	1	1	1	1	1	1	1	1	1	1	1	1	1	1	1	1	1	1	2	1	1	1	1	1	1	1	1	1	1	0	1	1	1	1	1	1	1	1	1	1	1	1	1	1	1	1	1	1	0	1	1	1	0	1	1	1	1	1	1	1	0	1	1	1	1	1	1	1	1	1	1	1	1	1	1	1	1	1	1	1	1	1	1	0	1	1	1	1	1	1	1	1	1	1	1	1	1	1	1	1	1	1	1	1	1	1	1	1	1	1	1	1	1	1	1	1	0	1	1	1	1	1	1	1	1	1	1	1	1	1	1	1	1	1	1	1	1	1	1	1	1	1	1	1	1	1	1	1	1	1	1	1	1	1	1	1	1	1	1	1	1	1	1	1	1	1	1	1	1	1	1	1	1	1	1	1	1	1	1	1	1	1	1	1	1	1	1	1	1	1	1	1	1	1	1	1	1	1	1	1	1	1	1	1	1	1	1	1	1	1	1	1	1	1	1	1	1	1	1	1	1	1	1	1	1	1	1	1	1	1	1	1	1	1	1	1	1	1	1	1	1	1	1	1	1	1	1	1	1	1	1	1	1	1	1	1	1	1	1	1	1	1	1	1	1	1	1	1	1	1	1	1	1	1	1	1	1	1	1	1	1	1	1	1	1	1	1	1	0	1	1	1	1	1	1	1	1	1	1	1	1	1	1	1	1	1	1	1	1	1	1	1	1	1	1	1	1	1	1	1	1	1	1	1	1	1	1	1	1	1	1	1	1	1	1	1	1	1	1	1	1	1	1	1	1	1	1	1	1	1	1	1	1	1	1	1	1	1	1	1	1	1	1	1	0	1	0	1	1	1	1	1	1	1	1	1	1	1	1	1	1	1	1	1	1	1	1	1	1	1	1	1	1	1	1	1	1	1	1	1	1	1	1	1	1	1	1	1	1	1	1	1	1	1	1	2	1	1	1	1	1	1	1	1	1	1	1	1	1	1	1	1	1	1	1	1	1	1	1	1	1	1	1	1	1	1	1	1	1	1	1	1	1	1	1	1	1	1	1	1	1	1	1	1	1	1	1	1	1	1	1	1	1	1	1	1	1	1	1	1	1	1	1	1	1	1	1	1	1	1	1	1	1	1	1	1	1	1	1	1	1	1	1	1	1	1	1	1	1	1	2	1	1	1	1	1	1	1	1	1	1	1	1	1	0	1	1	1	1	1	1	1	1	1	1	2	1	1	1	1	1	1	1	1	1	1	3	1	1	1	1	1	1	1	1	1	1	1	2	1	1	1	1	1	1	1	1	1	1	1	1	1	1	1	1	1	1	1	1	1	1	1	1	1	1	1	1	1	1	1	1	1	1	1	1	1	0	1	1	1	1	1	1	1	1	1	1	1	0	1	1	1	1	1	1	1	1	1	1	1	1	1	1	1	1	1	1	1	1	1	1	1	1	1	1	1	1	1	1	1	1	1	1	1	1	1	1	1	1	1	1	1	1	1	1	1	1	1	1	1	1	1	1	1	1	1	1	1	1	1	1	1	1	1	1	1	1	1	1	1	1	0	1	1	1	1	2	1	1	1	1	1	1	1	1	1	1	1	1	1
K03634	1	1	1	1	1	1	0	1	1	1	1	1	0	0	1	2	0	1	0	1	1	1	1	0	1	0	1	0	1	1	1	1	1	1	1	0	1	1	0	1	1	1	0	1	0	0	1	1	0	0	0	0	0	1	1	1	0	1	1	0	1	0	1	1	1	0	0	0	1	1	0	1	0	0	1	1	0	0	1	0	0	0	0	1	0	1	0	0	0	0	0	0	1	1	0	0	1	0	0	0	0	1	1	0	0	0	1	1	1	1	1	1	1	1	1	0	1	0	0	1	1	1	1	0	0	0	1	0	0	0	0	1	0	0	0	1	1	1	1	0	0	0	1	1	0	0	0	0	1	1	1	1	1	1	1	1	1	1	1	1	1	0	0	0	0	0	1	0	1	1	1	1	1	0	0	0	1	1	0	0	0	1	1	0	1	0	1	1	1	1	1	1	0	0	2	1	1	1	1	1	1	0	1	0	1	0	0	0	1	1	0	1	1	1	0	0	0	1	0	0	1	0	1	0	0	1	0	1	0	0	0	0	1	1	0	1	1	0	1	1	1	0	1	0	1	1	0	0	0	0	1	0	0	1	1	1	0	1	1	1	1	1	1	1	0	1	1	1	1	0	1	1	0	0	0	0	1	1	1	1	0	1	1	0	0	0	1	1	1	1	0	0	1	0	0	1	1	1	1	1	0	1	0	0	1	2	0	1	1	0	1	1	0	1	0	0	0	0	1	0	1	0	0	0	0	1	0	0	0	0	1	1	1	0	0	0	0	0	0	0	1	0	0	0	1	1	1	0	0	0	0	1	0	0	0	0	0	0	0	2	0	1	0	1	0	0	0	0	0	0	0	0	0	0	0	1	0	1	0	0	0	1	1	0	0	0	0	1	1	0	1	0	1	1	0	1	0	1	1	1	1	1	1	1	0	1	1	1	1	1	2	1	1	1	1	0	1	0	1	2	0	1	0	1	0	1	0	1	1	0	1	1	0	1	0	1	1	1	0	1	0	1	0	1	1	1	1	1	1	1	1	0	0	1	0	1	1	0	0	0	1	0	0	0	0	0	0	1	2	0	1	0	0	0	1	0	0	0	0	1	0	0	0	0	1	0	0	0	1	0	0	0	0	0	0	1	0	1	1	0	1	1	1	0	1	1	0	1	1	0	0	1	1	1	1	1	1	0	0	1	1	1	0	1	0	1	1	1	0	1	1	1	1	1	0	0	0	0	0	0	0	0	0	1	0	1	1	1	1	1	1	1	0	1	0	0	2	1	1	0	0	0	1	1	0	0	1	0	0	0	1	0	1	0	0	0	0	0	0	0	0	1	1	2	2	0	0	0	0	0	0	0	0	2	1	0	0	1	2	0	0	1	2	0	1	1	0	1	0	0	1	0	1	1	1	1	0	1	1	1	0	0	0	0	1	1	1	0	1	1	2	2	0	0	1	1	1	1	1	1	1	1	1	1	1	1	1	0	1	1	1	1	1	1	1	1	1	0	1	1	1	1	1	0	1	1	0	0	0	0	1	0	0	0	0	2	2	0	0	0	1	1	0	0	0	0	0	0	0	0	0	0	0	1	0	1	0	0	0	0	0	0	0	1	1	0	0	0	0	0	0	0	0	0	0	0	0	0	0	0	0	0	0	0	0	0	1	0	0	0	0	0	0	2	1	1	0	1	0	0	0	0	1	1	1	1	1	1	1	0	1	0	1	0	0	0	0	0	2	0	1	1	1	2	1	0	0	0	0	1	1	0	1	1	0	1	0	0	1	0	1	0	1	0	0	0	1	2	0	0	0	2	0	1	0	1	1	0	0	1	1	1	0	1	0	0	0	0	2	0	1	1	1	1	0	1	1	1	0	0	0	2	1	0	0	0	0	0	1	1	1	0	0	0	0	1	0	0	0	0	0	0	1	0	0	0	0	0	0	0	0	1	0	1	0	0	1	0	0	0	0	0	0	0	0	0	0	0	2	0	0	0	1	0	0	0	0	0	0	1	1	0	1	1	0	1	1	2	0	2	1	1	1	1	1	1	0	1	1	0	0	0	1	0	1	1	0	0	0	0	0	1	1	1	0	0	0	1	0	1	0	0	0	0	0	1	1	1	1	1	0	1	1	0	1	1	1	1	0	0	0	0	1	1	2	1	0	1	0	1	0	0	0	0	0	1	0	0	0	0	0	1	0	1	0	0	0	0	0	0	0	1	1	0	0	1	0	0	0	1	0	0	0	0	0	0	0	0
K03635	1	2	2	2	1	1	1	2	1	1	1	1	1	1	1	1	1	0	2	1	1	1	1	1	1	0	2	0	0	1	0	1	1	1	1	0	1	1	1	1	1	1	1	1	1	1	1	1	2	1	2	1	1	1	0	1	3	1	1	1	2	3	1	1	1	1	2	2	0	0	1	1	3	2	0	1	1	1	1	1	2	1	2	1	1	1	1	1	2	1	1	1	0	0	2	2	1	1	1	1	1	0	1	1	2	1	1	1	2	1	1	1	1	2	1	1	1	3	1	0	1	1	1	0	2	1	1	2	1	1	1	1	1	2	1	1	1	1	1	1	2	2	1	1	2	2	2	1	1	2	0	1	1	1	1	1	0	1	1	1	0	2	2	2	1	2	1	1	3	2	2	2	2	1	3	3	1	1	1	2	1	1	2	2	1	2	2	2	1	2	2	1	2	0	1	1	1	1	1	1	1	2	1	1	1	2	2	1	2	1	1	1	1	1	1	1	1	1	1	1	0	2	1	3	1	1	2	1	2	2	1	1	2	2	1	2	1	3	2	1	1	2	1	1	1	1	1	1	1	2	1	1	2	1	1	1	3	1	1	1	1	1	1	1	2	1	2	1	0	2	0	1	1	1	2	2	1	1	1	1	2	1	1	1	1	1	1	2	1	1	2	2	1	2	1	2	1	2	1	2	2	1	2	2	1	1	2	2	1	0	1	1	2	1	2	1	1	2	1	2	1	1	1	1	1	1	1	1	1	1	1	1	1	2	2	2	2	1	2	1	0	1	1	1	1	1	1	1	2	2	2	0	1	1	2	1	1	1	1	0	2	1	1	1	1	2	1	1	1	1	2	1	1	1	1	1	1	0	0	1	2	1	1	1	2	2	2	1	2	1	1	1	1	1	1	1	1	1	1	1	1	1	1	1	1	1	1	1	1	1	1	1	1	1	1	3	1	1	0	1	2	1	1	1	0	1	1	1	1	1	1	1	1	1	1	1	1	1	0	1	1	1	1	1	0	1	1	1	1	1	1	0	1	1	1	1	1	1	1	1	1	1	1	1	1	1	1	1	1	1	1	1	1	1	1	1	1	1	1	1	1	1	1	1	1	1	1	1	1	1	1	1	1	1	1	1	1	2	2	1	1	1	1	1	1	1	2	2	1	2	1	1	1	1	1	1	1	1	1	1	1	1	1	1	1	1	1	1	1	1	2	1	1	1	1	1	1	0	2	1	1	1	2	2	2	1	1	1	1	1	1	1	2	1	1	2	1	1	1	1	2	1	1	1	1	1	1	1	2	0	1	2	1	1	2	1	2	1	1	1	1	1	1	1	1	2	1	1	1	1	3	2	1	1	1	2	2	1	1	1	2	1	1	2	1	1	1	1	1	1	1	1	1	1	1	1	2	1	2	1	2	1	1	1	1	1	1	1	1	1	1	0	1	1	1	1	2	1	1	1	1	1	1	2	1	1	1	1	1	1	1	1	1	1	1	1	1	1	1	1	1	1	1	1	1	1	2	2	1	1	1	1	1	1	2	1	1	1	1	1	1	1	1	1	1	2	1	1	1	1	1	1	1	1	1	1	2	1	1	1	1	1	1	1	1	1	1	1	1	1	1	2	2	1	1	1	2	2	2	2	1	1	1	1	1	1	1	1	1	2	1	1	1	1	1	0	1	1	2	1	1	1	1	0	1	1	1	1	1	1	1	2	1	1	1	1	1	1	1	1	1	1	1	1	1	1	1	0	1	1	1	1	1	1	1	1	1	2	1	2	1	1	1	1	1	2	1	1	1	1	1	1	1	1	1	1	1	1	1	1	1	2	1	1	1	0	0	1	1	1	1	1	1	1	1	2	1	1	1	1	1	1	1	3	0	1	1	1	1	2	1	1	1	1	3	1	1	0	1	1	1	2	1	1	2	2	1	1	2	0	1	1	1	1	1	1	2	2	2	1	1	1	1	2	1	1	1	1	1	1	1	1	1	2	1	1	1	2	1	1	0	0	1	1	1	1	1	1	1	1	0	0	0	1	0	1	2	1	1	1	1	1	1	2	0	1	1	1	1	1	0	1	1	1	1	1	1	1	2	1	2	2	1	1	0	1	1	1	0	1	1	1	2	2	1	1	1	1	1	1	2	2	2	1	1	1	2	1	1	1	1	2	2	1	1	1	2	2	1	2	2	1	1	1	2	1	1	1	1	1	2	1	2	2	3	1	2	2	1	1	1	2	1	2	1	1	1	1
K03636	2	1	2	1	1	1	1	1	2	1	1	1	0	1	1	1	1	1	2	1	1	2	1	1	1	0	1	0	1	1	1	1	2	1	1	1	1	1	1	1	1	1	1	1	1	1	1	1	2	1	2	2	1	1	1	1	3	1	1	2	1	3	1	1	1	1	1	2	1	1	1	1	3	2	1	1	1	0	1	0	2	2	2	1	0	1	1	2	2	1	2	1	1	1	1	2	1	1	0	0	4	1	1	1	2	0	1	1	1	1	1	2	1	2	2	1	1	3	1	0	1	1	1	0	2	1	1	2	1	0	1	1	1	2	1	2	1	1	1	0	2	2	1	1	2	2	2	1	1	2	0	2	1	2	1	1	1	1	1	1	0	2	2	2	1	2	1	1	4	2	1	1	1	1	3	3	1	1	1	2	1	1	1	2	1	2	2	1	2	1	1	1	2	0	1	1	1	1	1	1	2	2	0	1	1	2	2	0	1	1	1	1	1	1	1	1	1	1	1	1	1	2	1	3	1	1	2	1	2	2	1	0	2	2	1	2	1	3	1	1	1	2	1	1	1	1	1	1	1	2	1	1	2	1	1	1	3	1	1	1	0	1	1	1	1	1	2	2	0	2	1	1	1	1	2	2	1	1	1	1	2	1	1	1	1	1	1	1	1	1	1	2	1	2	1	1	1	2	1	1	2	1	2	2	1	1	2	1	1	1	1	1	2	1	2	1	1	0	1	2	1	1	1	1	2	2	0	0	2	1	1	1	1	2	2	1	3	1	1	1	0	1	0	2	1	1	1	1	2	3	2	1	1	1	2	0	0	0	1	0	2	2	2	1	1	1	1	1	2	1	2	1	0	1	1	3	2	1	0	1	2	1	1	1	2	2	2	1	2	1	1	2	1	1	1	1	1	1	1	1	1	1	1	1	1	1	1	1	1	1	1	1	1	1	1	2	1	1	0	1	2	1	0	1	0	1	1	1	1	1	1	1	2	1	1	1	1	1	0	1	1	1	1	1	1	1	1	1	1	1	1	0	1	1	1	1	1	2	1	1	1	1	3	1	1	3	1	1	1	1	1	1	2	1	1	1	1	1	1	1	1	1	1	2	1	1	1	1	1	1	1	1	1	1	1	1	1	1	1	1	1	1	1	1	3	2	2	2	1	2	1	1	1	1	1	1	1	1	1	1	1	2	1	1	2	1	1	1	1	1	2	1	1	1	1	1	1	0	1	2	1	0	2	1	2	1	1	1	1	1	1	1	2	1	2	2	1	1	1	1	1	1	1	1	2	1	1	2	2	0	2	3	1	1	2	0	1	0	1	1	4	0	1	1	1	2	1	1	1	1	3	2	1	1	1	2	2	1	1	1	2	1	1	2	1	1	2	1	2	2	1	1	0	1	1	0	2	1	2	1	2	1	1	0	1	1	1	1	1	1	2	2	1	1	1	1	2	1	1	1	1	1	1	2	1	1	0	2	1	1	2	1	1	1	1	1	2	2	1	1	1	1	1	1	1	1	2	1	1	1	1	2	1	1	2	1	1	1	1	2	2	1	3	1	2	1	1	3	1	3	2	2	1	1	1	1	1	3	3	1	2	1	1	1	1	2	1	1	1	2	3	2	1	3	3	1	1	2	2	1	2	4	1	1	2	2	1	3	3	1	4	2	1	2	1	0	1	1	3	1	1	1	1	1	1	2	1	1	1	2	1	2	1	1	1	3	3	1	1	3	1	2	1	2	1	2	2	1	3	2	1	1	2	1	3	2	3	2	1	1	1	1	1	1	1	1	1	1	1	1	1	1	0	1	0	1	1	1	1	1	1	2	2	1	3	0	0	2	1	1	2	1	1	0	1	2	1	2	2	2	1	1	1	3	0	3	1	1	1	2	1	2	1	1	3	1	1	0	1	1	1	4	1	1	2	2	1	1	2	1	1	1	2	1	2	1	1	3	1	2	1	1	1	3	1	1	1	2	1	1	1	1	1	2	1	1	2	2	1	1	0	0	1	1	2	1	1	1	1	1	0	0	0	1	0	1	2	1	2	1	1	1	2	3	0	1	1	1	1	1	2	1	2	1	1	2	1	1	3	1	4	3	1	1	0	1	1	1	1	1	2	1	2	3	1	1	1	1	1	1	3	3	2	1	1	1	2	2	0	1	1	1	2	1	0	2	3	2	1	2	2	1	1	1	2	1	1	0	1	1	2	1	1	2	3	2	2	2	0	3	2	2	1	2	2	1	0	1
K03637	2	2	2	2	1	1	1	2	2	1	2	1	1	1	0	1	1	1	1	1	1	2	1	1	1	0	2	0	1	1	1	1	2	0	1	1	1	1	1	1	1	1	1	1	1	1	1	1	1	1	1	1	1	1	1	2	1	1	1	1	2	1	1	1	1	1	1	1	1	1	1	1	1	1	1	1	1	1	2	1	1	1	1	1	1	1	1	1	1	1	1	1	1	1	1	1	1	1	1	1	2	1	1	1	1	1	1	1	2	1	1	1	1	2	1	1	1	1	1	0	1	2	1	1	1	1	1	1	1	1	1	1	1	1	1	2	1	2	1	1	1	1	1	1	1	1	1	1	1	2	0	1	1	1	1	1	1	2	1	1	0	1	1	1	1	1	1	1	3	2	2	2	2	1	1	1	1	2	1	1	1	1	2	1	1	2	2	2	2	2	2	1	1	0	1	1	1	1	1	2	1	1	1	1	2	1	1	1	2	1	1	1	1	2	1	1	1	1	1	1	1	1	1	1	1	1	1	1	1	1	1	1	2	2	1	2	1	1	2	1	0	1	1	1	2	1	1	1	1	1	1	1	1	1	1	1	1	1	1	1	1	1	1	1	1	1	2	1	0	1	2	2	1	1	1	1	1	1	1	1	1	1	1	1	1	1	1	2	1	2	0	1	2	1	1	2	1	2	1	2	1	2	1	1	2	1	1	2	1	1	1	1	1	1	1	1	1	1	1	1	2	1	1	1	1	1	1	1	1	1	1	1	1	1	1	1	1	1	0	1	1	1	1	1	1	1	1	1	1	1	1	1	1	1	1	1	1	1	1	0	1	1	1	1	1	0	1	1	1	1	1	1	1	1	1	1	1	1	0	1	1	1	1	1	1	1	1	1	2	1	1	1	1	1	1	1	1	1	1	1	1	1	1	1	1	1	1	1	1	1	1	1	0	1	1	1	1	1	0	1	1	1	1	1	0	1	1	1	1	1	1	0	1	1	1	1	1	1	0	1	1	0	1	1	1	1	1	0	1	1	0	0	1	0	1	1	1	1	1	1	1	1	1	1	1	1	1	1	1	1	1	1	1	1	1	1	1	1	1	1	1	1	1	1	1	1	1	1	1	1	1	1	1	1	2	1	1	2	1	1	1	1	1	1	2	2	1	2	1	1	0	1	1	1	1	1	1	1	1	1	1	1	1	1	1	1	1	1	1	1	1	1	1	1	1	1	1	0	1	1	1	1	1	1	1	1	1	1	1	1	1	1	1	0	1	1	1	1	1	1	1	1	1	1	1	1	1	1	1	0	1	1	1	1	1	1	1	1	1	2	1	1	1	1	1	1	1	1	1	1	1	2	1	0	1	1	1	1	1	1	1	1	1	1	1	1	1	1	1	1	1	1	1	1	1	1	1	1	2	1	1	1	1	0	1	1	1	1	1	1	1	1	1	1	1	1	2	2	1	1	1	1	1	2	1	1	1	1	1	1	1	1	1	1	1	1	1	1	1	1	1	1	1	0	1	1	1	1	1	1	1	1	1	1	1	1	1	1	1	1	1	1	1	1	4	0	1	1	1	1	1	1	1	1	1	1	0	1	1	2	1	1	1	1	1	1	0	1	1	1	1	1	1	1	1	0	1	1	1	1	1	1	1	1	1	1	1	1	1	1	1	1	1	1	1	1	1	1	1	1	1	1	1	1	2	1	1	1	1	1	1	1	1	1	1	1	1	1	1	1	1	1	1	1	1	1	1	0	1	1	1	1	1	1	1	1	1	1	1	1	1	1	1	1	1	1	1	1	1	1	1	1	1	1	1	1	1	1	1	1	1	2	1	1	1	0	0	1	1	1	1	1	1	1	1	2	1	1	0	1	1	1	1	2	0	1	1	1	1	2	1	1	1	1	2	1	1	0	1	1	1	1	1	1	1	1	1	1	2	0	1	1	1	1	1	1	1	1	1	0	1	1	1	1	1	1	1	1	1	2	1	1	1	1	1	1	1	1	1	1	0	0	1	1	1	1	1	1	1	1	0	0	0	1	0	1	1	1	1	1	1	1	1	1	0	1	1	1	1	1	1	1	1	1	1	1	1	1	1	1	1	1	1	1	1	1	1	1	1	1	1	1	2	1	1	0	1	1	1	1	1	1	2	1	1	2	1	1	1	1	1	0	1	1	1	1	1	1	1	1	1	1	1	1	1	1	1	1	1	1	1	1	2	1	1	1	1	1	1	0	1	1	1	1	1	1	1	1
K03639	1	2	2	2	1	1	1	2	2	2	1	1	1	1	2	1	1	1	1	1	2	1	1	1	1	0	2	0	1	2	1	2	1	1	2	1	1	1	1	1	1	1	1	1	1	1	1	1	1	1	1	1	1	1	1	1	3	1	1	1	2	3	1	1	1	1	1	1	1	1	1	1	3	2	1	1	1	1	1	1	1	1	2	1	1	1	1	1	1	2	1	1	1	1	1	2	1	1	1	1	1	1	1	1	2	1	1	2	2	1	1	2	1	2	2	1	1	3	1	0	1	1	1	0	1	2	1	1	1	1	1	1	1	1	1	1	1	1	1	1	1	1	1	1	1	1	1	1	1	2	0	2	2	2	1	1	1	1	2	1	0	1	1	1	1	1	1	2	3	2	2	2	2	1	3	2	1	1	1	2	1	1	2	1	2	2	2	2	2	2	2	1	1	0	1	1	1	1	1	1	2	1	1	1	1	1	1	1	2	1	1	1	1	1	1	1	1	1	1	1	1	1	1	3	1	1	1	1	2	1	1	2	2	2	1	2	1	3	2	1	2	1	1	1	1	1	1	1	1	1	1	1	1	1	1	1	3	1	1	1	1	1	1	1	1	2	2	2	0	1	1	1	1	1	1	1	2	1	1	1	2	2	2	2	1	1	1	2	1	1	1	2	1	1	1	2	1	2	2	2	1	1	1	1	0	1	1	2	2	1	2	1	1	1	1	2	1	0	1	1	1	1	2	1	1	2	1	1	1	1	1	3	1	3	2	1	3	1	1	1	1	1	1	0	1	1	1	1	2	1	1	1	1	1	3	1	2	1	1	0	1	2	1	2	1	1	1	1	1	1	1	1	2	1	1	1	1	1	0	2	1	1	1	1	1	1	1	2	2	1	1	1	1	1	1	1	1	2	2	1	2	1	1	1	1	1	1	1	1	2	1	1	1	2	1	2	1	1	0	1	1	2	2	2	1	2	2	1	1	1	1	1	1	1	1	1	1	2	0	2	1	0	1	1	1	1	1	1	1	2	1	0	1	1	1	1	1	1	1	1	1	1	1	1	1	1	1	1	1	1	2	2	1	1	1	1	1	1	1	1	1	1	1	1	1	1	1	1	2	1	1	1	1	1	1	1	2	2	3	1	1	2	2	1	3	3	1	2	2	2	0	2	1	1	1	1	2	1	1	1	2	2	1	2	2	1	1	1	1	1	2	1	1	1	1	1	1	0	1	1	1	2	1	1	2	2	1	1	1	2	2	1	1	1	1	1	1	1	1	1	1	1	1	2	1	1	1	2	2	0	2	1	1	2	1	1	3	1	0	0	1	1	1	1	1	1	1	1	1	1	3	2	1	3	1	1	1	2	0	2	1	1	1	1	1	2	1	2	1	1	1	1	1	2	1	1	1	2	2	1	1	1	1	1	1	1	1	2	1	1	1	0	1	1	1	1	2	2	1	1	1	1	1	2	1	1	1	1	2	1	1	1	1	1	1	1	1	1	2	1	1	1	1	1	1	1	1	1	1	1	1	1	1	1	1	1	1	1	1	1	1	1	1	2	2	1	1	1	1	1	1	1	1	1	1	2	1	1	1	1	1	1	1	1	1	1	1	1	1	1	1	1	1	1	1	1	1	1	1	1	1	1	0	1	1	1	1	2	1	1	1	1	1	1	1	1	1	1	1	1	1	1	1	0	2	1	1	0	1	1	1	1	1	1	0	1	1	1	2	1	1	1	1	1	1	1	1	0	0	1	1	1	1	1	1	1	1	1	1	1	1	1	1	1	1	1	1	1	1	1	1	1	1	1	1	1	3	1	1	1	2	2	1	1	2	0	0	1	1	2	2	2	2	1	1	2	1	1	2	1	1	1	2	2	0	2	1	1	1	2	1	1	2	1	3	2	1	0	1	1	1	3	1	1	1	1	2	3	2	1	1	1	1	1	1	1	1	1	1	1	1	1	1	1	1	1	1	1	1	1	1	2	1	1	1	1	1	1	0	1	0	0	1	1	2	1	2	1	1	1	0	0	0	1	0	1	1	1	2	1	1	1	1	1	0	1	1	1	1	1	1	1	2	1	1	1	1	0	1	1	1	1	1	1	2	1	2	2	0	2	1	2	2	1	2	1	1	1	1	1	3	3	2	2	1	1	1	2	1	1	1	1	2	1	1	2	1	1	1	1	1	1	1	1	1	1	1	1	1	3	1	1	2	1	3	2	1	1	1	0	1	1	1	1	1	1	1	1
K03640	1	1	1	1	1	1	2	1	1	1	1	0	0	2	1	0	1	1	0	1	1	1	1	1	1	0	1	1	1	1	1	1	1	0	1	1	1	1	0	1	0	0	2	1	1	1	1	1	0	2	0	1	2	0	1	1	0	1	1	2	1	0	1	1	1	1	0	0	0	1	2	1	0	0	1	1	2	0	1	0	0	1	0	1	0	1	1	1	0	0	2	2	1	1	0	0	1	1	0	0	2	1	1	1	0	0	0	1	1	1	1	1	1	1	1	1	1	0	0	1	0	1	1	0	0	1	0	0	1	0	1	1	1	0	2	1	0	1	1	0	0	0	1	1	0	0	0	1	1	1	1	1	1	1	1	0	1	1	1	1	1	0	0	0	0	0	1	2	1	1	1	1	1	1	0	0	1	1	2	0	0	1	1	0	1	0	1	1	1	1	1	1	0	0	0	1	1	1	1	1	1	0	1	2	1	0	0	0	1	1	1	1	1	1	1	1	2	1	1	1	1	0	1	0	0	0	0	1	0	0	1	0	1	1	0	1	1	0	1	1	1	0	1	1	1	1	1	0	1	0	1	1	0	1	1	1	0	1	1	1	0	1	1	1	0	1	1	1	1	0	1	1	2	2	0	0	1	1	1	0	0	1	1	2	1	1	0	1	1	1	0	0	1	0	0	1	1	1	1	1	0	1	0	0	1	0	0	1	1	2	1	1	0	0	0	1	1	1	1	0	1	1	1	1	1	1	0	0	1	1	1	1	1	0	0	0	0	1	0	1	1	2	0	2	1	1	1	1	0	0	0	1	1	0	0	0	0	0	3	0	0	1	1	1	2	0	0	1	0	1	0	2	0	3	1	1	0	1	1	1	0	1	1	1	0	0	0	1	1	1	1	2	1	1	1	1	2	1	1	1	1	1	1	1	1	1	1	1	1	1	1	1	1	1	1	0	1	1	1	0	0	1	0	1	1	1	0	1	1	1	1	1	1	1	1	1	1	1	1	2	1	1	0	1	1	1	1	1	1	1	1	1	1	1	0	1	1	2	1	1	1	2	2	1	1	2	1	1	1	1	1	1	2	1	1	1	1	1	1	1	1	1	2	2	1	2	0	1	1	1	2	1	2	1	1	1	1	1	1	1	1	1	2	1	1	1	0	1	1	0	1	1	1	1	1	1	1	1	1	1	1	1	1	1	1	1	1	1	2	3	1	1	1	1	1	0	0	0	0	1	1	0	0	1	0	1	1	1	1	1	1	1	0	1	1	0	1	1	1	1	0	1	1	1	1	2	1	1	0	1	1	0	1	1	0	0	0	0	2	1	2	1	1	1	1	0	1	2	1	1	0	0	1	2	1	0	0	2	1	2	0	1	1	0	1	1	1	2	0	1	1	1	1	1	0	0	0	1	1	1	0	1	1	0	1	1	1	2	2	0	1	1	2	2	1	1	1	1	1	1	1	1	1	1	1	1	1	0	1	1	1	1	1	1	1	0	1	2	1	1	1	1	1	0	1	1	0	0	1	1	2	2	1	1	0	1	0	1	2	2	2	2	2	1	1	0	0	2	2	2	2	2	2	1	2	1	0	3	2	1	2	0	0	0	2	2	2	2	2	2	2	0	0	2	1	1	0	0	0	0	2	2	1	2	1	0	2	2	2	0	2	2	0	1	1	1	1	1	0	1	1	1	3	2	1	1	1	1	2	1	3	0	2	2	1	1	3	1	2	2	2	1	1	1	1	1	1	1	2	1	1	1	1	1	2	1	0	0	1	0	1	1	1	1	2	0	0	0	0	0	1	0	0	1	0	1	1	1	0	1	1	1	0	1	0	0	0	0	0	0	1	1	1	2	1	1	1	1	0	0	1	0	1	0	0	2	0	1	1	1	1	1	0	1	0	1	0	0	0	1	1	0	0	1	0	0	0	0	0	0	0	1	0	1	2	1	1	0	0	0	1	1	1	0	1	1	1	2	0	1	1	0	1	0	0	1	2	0	1	1	1	0	1	2	1	2	1	0	1	0	1	1	1	2	0	1	0	1	1	0	0	0	2	0	1	1	1	1	1	1	2	1	1	1	0	0	1	2	0	2	0	0	1	1	0	1	1	2	2	2	0	2	2	0	1	1	1	1	0	1	0	0	1	1	0	1	0	1	0	1	2	0	0	1	0	1	0	0	2	0	0	1	1	1	0	1	1	0	0	0	0	1	1	0	0	1	0	0	0	0	2	0	1	0	1	0	0	0
K03641	1	1	1	1	1	1	1	1	1	1	0	1	0	1	1	0	1	1	0	0	1	1	1	1	0	1	1	1	1	1	1	1	1	1	1	1	1	0	0	1	1	0	1	1	1	1	1	0	0	1	0	1	1	1	1	0	0	1	1	1	1	0	1	1	1	1	0	0	1	1	1	1	0	0	1	1	1	1	0	0	0	1	0	0	0	1	1	1	0	0	1	1	1	1	0	0	1	1	0	2	1	1	0	1	0	0	1	1	1	1	1	1	1	1	1	1	1	0	0	1	1	0	1	0	0	1	0	0	1	0	1	1	1	0	1	1	0	0	1	1	0	0	0	1	0	0	0	1	1	1	1	1	1	1	0	1	0	0	1	1	1	0	0	0	0	1	1	1	1	1	1	1	1	1	0	0	0	0	1	0	0	1	1	0	1	0	1	1	1	1	1	1	0	0	0	1	1	1	1	0	1	0	0	1	0	0	0	1	1	0	1	0	0	0	1	1	1	0	1	1	1	0	1	0	0	0	0	1	0	0	1	1	1	1	1	1	0	0	1	1	0	0	0	1	0	1	1	0	1	0	1	1	1	0	1	0	0	0	1	0	0	1	0	1	0	1	1	1	1	0	0	1	1	1	0	0	1	1	1	1	0	1	1	1	1	1	1	1	1	0	0	0	0	0	1	1	1	1	1	1	0	0	0	0	0	0	0	1	1	1	1	0	0	1	0	1	1	1	0	0	0	1	1	1	2	1	1	1	2	1	0	1	1	0	0	0	0	1	0	1	1	1	0	1	1	3	1	1	0	1	0	1	1	0	0	1	1	0	1	0	0	1	2	1	1	0	0	1	0	1	0	1	1	1	1	1	0	1	1	1	0	1	1	1	1	1	2	1	1	1	0	1	1	1	1	1	1	1	1	1	1	1	1	1	1	2	2	1	1	1	1	1	1	1	1	0	2	1	2	0	0	1	1	1	2	1	0	1	1	1	1	1	1	2	1	1	1	1	1	2	1	1	0	1	1	1	1	1	1	1	1	1	2	1	0	1	1	1	1	1	1	1	3	1	1	1	1	1	1	1	1	1	1	1	1	1	1	1	1	1	1	1	1	1	1	1	0	1	1	1	1	1	1	1	1	1	1	1	1	1	1	1	1	1	1	1	1	1	1	1	1	1	2	1	4	1	1	1	1	1	1	1	1	1	1	1	1	1	3	1	1	1	1	1	1	0	0	0	0	1	1	0	0	1	0	1	1	1	1	1	1	1	0	1	1	0	1	1	1	1	0	1	1	1	1	1	1	1	0	1	1	1	2	1	0	1	0	0	0	1	1	1	1	0	0	0	1	1	2	1	0	1	1	2	1	0	0	1	0	1	0	2	0	0	1	1	1	1	0	0	1	1	1	1	0	1	0	1	1	1	0	1	1	0	1	1	1	1	1	1	0	0	1	1	1	1	1	1	1	1	1	1	1	1	1	1	1	0	1	1	1	1	1	1	1	1	1	1	1	1	1	1	1	0	1	1	0	1	1	1	1	1	1	1	0	0	0	1	1	1	1	1	1	1	1	0	0	1	1	1	1	0	1	1	1	1	0	1	1	2	1	0	0	0	1	1	0	1	1	1	1	0	0	1	1	1	0	1	2	0	1	1	1	1	1	0	1	1	1	0	1	1	1	0	1	2	1	2	1	1	1	1	1	1	1	1	1	1	1	1	1	1	1	1	1	1	1	1	1	1	1	1	1	0	1	1	1	1	1	2	1	1	1	1	1	1	0	0	2	0	1	1	2	1	1	0	0	0	0	0	1	0	1	1	1	1	1	1	0	1	1	1	0	1	0	1	1	0	0	0	1	1	1	1	1	1	1	1	0	0	1	0	1	0	1	1	0	1	1	1	1	1	4	1	0	2	1	1	0	1	1	0	1	1	0	0	0	0	1	0	1	1	0	1	1	1	1	0	1	0	1	1	1	0	1	1	1	1	0	1	2	0	1	0	0	1	1	0	1	2	1	1	1	1	1	1	2	0	1	0	1	1	1	1	1	4	0	1	1	2	0	0	2	0	1	1	1	2	1	2	1	1	1	3	2	0	1	1	0	2	0	1	1	1	0	1	1	2	2	1	0	1	1	0	1	1	2	2	1	1	0	0	1	1	0	0	0	1	0	0	1	0	0	1	0	1	0	0	1	1	0	2	1	1	0	1	1	0	0	0	0	1	1	0	0	1	0	1	0	0	1	0	1	0	1	0	1	0
K03642	1	2	2	2	1	1	2	2	1	1	2	1	0	2	1	1	1	1	0	1	1	1	1	1	1	1	2	1	1	1	1	2	1	1	2	1	2	1	0	1	2	1	2	2	1	2	2	1	0	1	0	2	2	1	1	2	0	1	1	2	2	0	1	1	1	1	0	0	1	1	2	1	0	0	1	1	4	0	1	0	0	2	0	1	0	2	1	2	0	0	2	2	1	2	0	0	2	1	0	0	2	1	1	1	0	0	1	1	2	1	1	2	1	2	1	1	1	0	0	1	1	2	2	1	0	2	1	0	1	0	1	2	3	0	2	1	1	2	1	0	0	0	1	1	0	0	0	2	2	2	1	1	1	1	1	1	2	2	2	2	1	0	0	0	0	0	1	2	2	2	2	2	2	1	0	0	1	2	2	0	0	1	2	0	1	0	2	2	2	2	2	1	0	0	1	2	1	1	2	2	1	0	0	1	2	0	0	0	2	1	1	1	1	1	1	1	1	1	1	1	1	0	1	0	0	1	0	1	0	0	1	0	3	2	0	2	2	0	2	1	1	0	1	1	2	2	1	0	1	0	2	1	0	1	2	1	0	1	1	1	1	1	1	1	0	1	2	1	1	0	2	2	2	3	0	0	1	2	1	1	0	1	1	2	1	1	1	2	3	2	0	0	2	0	0	2	1	2	1	2	0	2	0	0	0	1	0	2	1	2	1	1	0	1	0	2	2	2	1	0	1	1	2	1	1	1	1	0	1	1	1	1	1	0	0	0	0	3	0	2	1	1	0	1	1	1	2	2	0	0	0	1	2	0	0	0	0	0	3	0	0	1	2	2	2	0	0	6	0	2	0	3	0	3	1	2	0	1	1	2	0	1	1	3	0	0	0	2	2	4	1	2	1	1	2	1	3	2	2	1	2	1	1	1	2	1	1	2	1	2	1	1	1	2	2	0	1	1	1	1	0	2	0	2	1	2	0	2	2	2	1	1	1	1	2	2	2	2	1	1	2	1	0	1	1	1	1	1	1	1	1	1	1	1	0	1	1	2	4	2	1	2	3	1	1	2	6	2	1	2	2	1	2	2	2	1	2	2	2	2	4	2	1	2	1	2	0	2	2	1	2	3	4	2	1	2	1	2	2	1	2	2	2	3	2	2	0	2	1	0	1	2	1	2	1	1	2	1	2	2	2	1	1	3	1	2	2	1	2	2	2	1	1	1	2	0	0	0	0	2	1	0	1	1	0	2	2	1	2	2	2	1	1	1	2	0	2	2	1	3	0	1	1	2	1	2	2	1	0	1	1	0	3	2	0	0	0	0	1	2	2	2	1	0	0	0	2	1	2	1	0	0	1	2	1	0	0	1	0	2	0	1	0	0	1	2	0	1	0	0	1	2	2	1	0	1	0	2	2	1	0	2	1	0	1	1	1	2	2	1	1	1	2	3	1	1	2	2	1	1	0	1	1	2	1	1	2	0	1	1	1	1	1	1	1	1	1	2	1	1	1	2	1	0	1	1	0	0	2	1	3	2	7	7	0	0	0	1	2	2	1	0	2	1	1	0	0	2	1	2	1	2	2	1	2	1	0	2	2	1	2	0	0	0	1	2	2	2	2	2	2	0	0	2	2	2	0	0	0	0	2	2	4	2	2	0	2	2	2	0	2	2	0	1	1	2	2	1	0	2	2	2	1	2	2	1	1	1	1	0	2	0	0	2	2	2	2	4	2	2	2	1	1	1	1	2	2	5	2	1	1	2	1	1	2	1	0	0	1	0	1	6	1	1	2	0	0	0	0	0	2	0	0	1	0	2	2	1	0	1	2	2	0	4	0	0	0	0	0	0	2	1	2	2	1	2	2	2	0	0	1	0	1	0	0	2	0	2	1	2	2	1	0	1	0	1	0	0	0	1	1	0	0	1	0	0	0	0	0	0	0	1	0	1	2	2	1	0	0	0	4	1	1	0	1	1	2	2	0	1	2	0	1	1	0	1	1	0	1	1	1	0	2	2	2	1	2	0	1	0	0	1	1	1	1	1	0	2	2	1	0	0	1	0	1	1	2	5	2	5	2	1	2	1	0	0	2	1	0	1	0	0	1	3	0	1	1	1	1	1	0	1	1	0	1	1	1	1	1	1	0	0	2	1	1	2	0	1	0	1	2	0	0	1	0	1	1	0	2	0	0	1	1	1	0	2	1	0	0	0	0	1	2	0	0	1	0	0	0	1	2	0	3	0	1	0	0	0
K03643	1	1	1	1	1	1	1	1	1	1	1	0	0	1	1	0	1	1	0	1	1	1	1	1	1	0	1	1	1	1	1	1	1	0	1	1	1	1	0	1	1	0	1	1	1	1	1	1	0	1	0	1	1	0	1	1	0	1	1	1	1	0	1	1	1	1	0	0	0	1	1	1	0	0	0	1	1	0	1	0	0	1	0	1	0	1	1	1	0	0	1	1	1	1	0	0	1	1	0	0	1	1	1	1	0	0	0	1	1	1	1	1	1	1	1	1	1	0	0	1	1	1	1	1	0	1	0	0	1	0	1	1	1	0	1	1	0	1	1	0	0	0	1	1	0	0	0	1	1	1	1	1	1	1	1	0	0	1	1	1	1	0	0	0	0	0	1	1	1	1	1	1	1	1	0	0	1	1	2	0	0	1	1	0	1	0	1	1	1	1	1	1	0	0	0	1	1	1	1	1	1	0	1	1	1	0	0	0	1	1	1	1	1	1	1	1	1	1	1	1	1	0	1	0	0	0	0	1	0	0	1	0	1	1	0	1	0	0	1	1	1	0	1	1	1	1	1	0	1	0	1	1	0	1	1	1	0	1	1	1	0	1	1	1	0	1	1	1	1	0	1	1	1	1	0	0	1	1	1	1	0	1	1	1	1	1	0	1	1	1	0	0	1	0	0	1	1	1	1	1	0	1	0	0	1	0	0	1	1	1	1	1	1	0	0	1	1	1	1	0	1	1	1	1	1	1	0	0	1	1	1	1	1	0	0	0	0	1	0	1	1	1	0	1	1	1	1	1	0	0	0	1	1	0	0	0	0	0	1	0	0	1	1	1	1	0	0	1	0	1	0	1	0	1	1	0	0	1	1	1	0	1	1	1	0	0	0	1	1	1	1	1	1	1	1	1	1	1	1	1	1	1	1	1	1	1	1	1	1	1	1	1	1	1	1	0	1	1	1	0	0	1	0	1	1	1	0	1	1	1	1	1	1	1	0	1	1	1	1	1	0	1	0	1	1	1	1	1	1	1	1	1	1	1	0	1	1	1	1	1	1	1	1	1	1	1	1	1	1	1	1	1	1	1	1	1	1	1	1	1	1	1	1	1	1	1	0	1	1	1	1	1	1	1	1	1	1	1	1	1	1	1	1	1	1	1	0	1	1	0	1	1	1	1	1	1	1	1	1	1	1	1	1	1	1	1	1	1	1	1	1	1	1	1	0	0	0	0	0	1	1	0	0	1	0	1	1	1	1	1	1	1	0	1	1	0	0	1	1	1	0	1	1	1	1	1	1	1	0	1	1	0	1	1	0	0	0	0	0	1	1	1	1	0	0	0	1	1	1	1	0	0	1	1	1	0	0	1	0	1	0	1	0	0	1	1	1	1	0	1	1	1	1	1	0	1	0	1	1	1	0	1	1	0	1	1	1	1	1	1	0	0	1	1	1	1	1	1	1	1	1	1	1	1	1	1	1	0	1	2	1	1	1	1	1	1	1	1	1	1	1	1	1	0	1	1	0	0	0	1	1	1	1	1	0	0	0	1	1	1	1	1	1	1	1	0	0	1	1	1	1	1	1	1	1	1	0	1	1	1	1	0	0	0	1	1	1	1	1	1	1	0	0	1	1	1	0	0	0	0	1	1	1	1	1	0	1	1	1	0	1	1	0	0	1	1	1	1	0	0	1	1	1	0	1	1	1	1	1	1	1	0	1	1	1	1	1	1	1	1	1	1	1	0	1	1	1	1	1	1	1	0	1	1	1	1	0	0	1	0	1	1	0	1	1	0	0	0	0	0	1	0	0	1	0	1	1	1	0	1	1	1	0	1	0	0	0	0	0	0	1	1	1	1	1	1	1	1	0	0	1	0	1	0	0	1	0	1	1	1	1	1	0	1	0	1	0	0	0	1	1	0	0	1	0	0	0	0	0	0	0	1	0	1	1	1	1	0	0	0	1	1	1	0	1	1	1	1	0	1	1	0	1	0	0	1	1	0	1	1	1	0	1	1	1	1	1	0	1	0	1	1	1	1	1	1	0	1	1	0	0	0	1	0	1	1	1	1	1	1	1	1	1	1	0	0	1	1	0	1	0	0	1	1	0	1	1	1	1	1	0	1	1	0	1	1	1	1	0	1	0	0	1	1	0	1	0	1	0	1	1	0	0	1	0	1	0	0	1	0	0	1	1	1	0	1	1	0	0	0	0	1	1	0	0	1	0	0	0	0	1	0	1	0	1	0	0	0
K03644	1	1	1	1	1	1	1	1	1	1	1	1	1	1	1	1	1	1	2	1	1	1	1	1	1	1	1	1	1	1	1	1	1	1	1	1	1	1	1	1	1	1	1	1	1	1	1	1	2	1	2	1	1	1	1	1	1	1	1	1	1	1	1	1	1	1	1	2	1	1	1	1	1	2	1	1	1	1	1	1	2	1	2	1	1	1	1	1	1	1	1	1	1	1	1	2	1	1	1	1	1	1	1	1	2	1	1	1	1	1	1	2	1	1	1	1	1	1	1	1	1	1	1	0	2	1	1	1	1	1	1	1	1	1	1	1	1	1	1	1	1	1	1	1	2	2	2	1	1	1	1	1	1	1	1	1	1	1	1	1	1	1	1	1	1	2	1	1	1	1	1	1	1	1	1	1	1	1	1	1	1	1	1	2	1	1	1	1	1	1	2	1	3	1	1	1	1	1	1	1	1	1	1	1	1	2	1	1	1	1	1	1	1	1	1	1	1	1	1	1	1	1	1	2	1	1	2	1	2	1	1	1	1	1	1	1	0	1	1	1	0	2	1	1	1	1	1	1	1	1	1	1	1	1	1	1	2	1	1	1	1	1	1	1	1	1	1	1	1	1	0	1	1	1	2	1	1	1	1	1	2	1	0	1	1	1	1	1	1	1	1	3	1	2	1	1	1	1	1	1	2	1	2	1	1	1	1	1	1	1	1	1	2	1	1	1	1	1	1	1	1	1	1	1	1	1	1	1	1	1	1	1	1	2	2	1	0	1	1	1	0	1	1	0	1	1	1	1	1	1	1	1	1	1	2	1	1	1	1	1	1	1	1	1	1	1	1	1	1	1	2	1	1	1	1	1	1	1	1	1	0	1	1	1	1	1	1	1	2	1	1	1	1	1	1	1	1	1	1	1	1	1	1	1	1	1	1	1	1	2	1	1	1	1	1	2	1	1	1	1	3	2	1	1	1	1	1	1	2	1	1	1	1	1	1	1	2	2	1	1	1	1	1	1	1	1	1	1	1	1	1	1	1	1	1	1	1	1	2	1	2	1	1	1	1	1	1	2	1	1	1	1	1	2	1	1	1	1	1	2	1	1	1	1	1	1	1	1	1	1	1	2	1	1	1	1	1	1	2	1	2	2	1	2	2	2	1	2	2	2	1	1	1	1	1	1	2	1	1	1	2	1	1	1	1	1	2	1	1	1	1	1	1	1	1	1	1	1	1	2	1	1	2	1	1	2	1	1	1	1	1	1	2	1	1	1	1	2	1	1	1	1	1	1	1	1	1	1	2	1	1	1	1	1	1	1	1	1	1	1	1	1	1	1	1	2	1	1	0	1	2	1	1	4	1	2	2	1	1	1	2	1	1	2	1	2	1	1	1	1	1	1	1	1	1	1	2	2	3	1	2	1	1	1	1	1	1	1	1	1	1	1	2	1	1	1	3	3	1	1	1	1	1	3	1	1	1	1	1	1	1	1	1	1	1	1	1	1	1	1	1	1	1	1	1	1	2	1	1	1	2	1	1	1	1	1	1	1	1	1	1	1	1	1	1	1	1	1	1	1	1	1	1	1	1	1	1	1	1	1	1	1	0	1	1	1	1	1	1	1	1	1	1	1	1	1	1	1	1	1	1	1	2	1	1	1	1	1	1	1	1	1	1	1	1	2	1	1	2	1	1	1	2	1	2	1	1	1	1	1	2	1	1	1	2	1	1	1	2	1	1	1	1	1	1	1	1	1	0	1	1	1	1	1	1	1	3	1	1	1	1	1	0	1	1	1	1	1	1	1	1	1	1	1	1	2	1	1	2	1	2	2	1	1	3	1	1	1	1	1	2	2	2	2	1	1	2	1	2	1	1	1	2	1	1	1	1	1	1	1	1	1	1	1	1	2	2	1	1	1	1	3	1	1	2	2	1	1	1	2	2	2	1	1	1	1	2	1	2	1	1	1	1	1	1	1	1	1	1	1	1	1	2	2	1	1	1	1	1	1	1	1	2	2	2	2	1	1	1	1	1	1	1	1	1	1	1	2	2	1	1	1	1	1	1	1	1	1	1	1	1	1	2	1	1	1	1	2	1	2	3	1	1	1	1	1	2	2	2	1	1	1	2	1	1	1	1	1	1	1	1	1	1	1	1	1	3	1	0	1	1	1	1	1	1	1	1	2	1	1	2	1	1	1	1	1	1	1	1	1	2	1	1	3	1	1	1	1	1	1	1	2	1	1	1	1	1	1
K03646	2	1	1	1	1	1	0	1	2	2	2	0	0	0	2	1	0	1	0	2	2	2	1	0	2	0	1	0	1	1	1	1	2	0	1	0	2	2	0	1	1	1	0	1	0	1	1	2	0	1	0	2	0	0	1	2	1	1	1	0	1	1	1	1	1	0	0	0	0	1	0	2	0	0	2	1	2	0	3	0	0	1	0	2	0	1	1	1	0	0	0	0	1	1	0	0	2	1	0	0	0	1	2	0	0	1	0	2	1	1	1	1	1	1	2	0	1	0	0	1	1	2	1	1	0	0	1	0	0	1	1	1	2	0	0	2	1	2	1	0	0	0	2	1	0	0	0	0	1	1	2	2	2	2	2	0	0	2	1	2	1	0	0	0	0	0	1	0	1	1	0	0	1	0	0	0	2	2	0	0	0	1	1	0	2	0	1	1	0	1	1	1	0	0	0	2	1	1	1	2	2	0	1	1	2	0	0	0	1	2	0	2	2	3	0	0	1	2	1	1	1	0	1	0	0	1	0	1	0	0	0	0	1	1	0	1	1	0	1	1	2	0	1	0	2	2	1	0	0	0	1	1	0	2	1	2	0	2	1	2	1	1	2	1	0	2	1	2	3	0	1	1	0	0	0	0	2	2	1	1	0	1	1	0	1	0	0	1	1	2	0	0	2	0	0	1	1	1	2	1	0	2	0	0	1	1	1	1	1	0	1	2	1	0	0	0	0	1	2	0	2	0	0	0	0	2	1	0	0	1	1	2	1	0	0	0	0	1	0	1	1	1	0	0	1	1	1	2	0	2	0	1	1	0	0	0	0	0	0	0	0	2	0	1	0	0	0	1	0	2	0	2	0	0	1	0	0	1	0	0	0	1	1	2	0	0	0	1	2	2	2	1	1	1	0	1	0	1	1	1	1	1	1	1	0	1	1	2	1	1	2	1	1	1	2	0	1	2	1	1	0	1	0	1	1	1	0	2	1	1	1	1	0	1	1	1	1	1	0	2	2	1	0	1	2	1	1	1	2	2	1	0	1	2	0	1	1	0	1	1	1	0	0	0	0	1	1	3	1	2	1	1	1	0	2	1	0	0	0	3	1	2	0	1	0	0	0	0	1	1	0	0	0	0	0	1	1	1	1	0	3	1	2	0	1	1	0	1	1	0	0	1	2	1	2	1	1	0	2	2	1	2	0	1	0	2	1	2	0	2	1	2	1	1	1	0	0	0	0	0	1	0	0	1	0	1	1	1	1	1	1	1	0	1	1	0	1	1	1	0	0	1	2	1	0	0	1	1	0	0	2	0	1	0	0	0	0	0	0	1	1	1	3	0	0	0	0	1	0	1	0	0	0	0	3	0	0	2	0	0	0	2	0	0	1	1	1	2	0	1	1	0	1	1	0	1	0	1	1	0	0	0	0	0	2	2	2	0	1	2	1	0	0	0	2	1	1	1	2	1	1	2	2	1	2	2	1	0	1	1	1	2	2	1	1	1	1	1	1	2	1	1	1	0	2	1	0	0	1	1	1	2	1	1	0	0	0	0	1	1	1	1	1	1	0	0	0	1	0	1	0	1	0	1	1	1	0	1	1	0	1	0	0	0	1	1	0	0	1	1	1	0	0	1	1	0	0	0	0	0	1	1	1	0	1	0	1	1	1	0	1	1	0	1	2	1	1	1	0	1	1	1	1	1	1	1	1	1	1	1	1	0	1	0	2	1	1	1	1	1	1	2	2	1	2	1	1	1	1	1	2	1	2	2	1	1	0	0	1	0	2	1	0	0	0	0	0	0	0	0	1	0	0	1	0	1	1	1	0	0	1	1	0	0	0	0	0	0	0	0	1	1	1	1	1	1	1	1	0	0	0	0	1	0	0	1	0	0	0	1	0	0	0	1	0	1	0	0	0	0	0	0	0	0	0	0	0	0	0	0	0	2	0	2	1	0	2	0	0	0	2	0	0	0	0	0	1	1	0	0	1	0	2	0	0	1	1	0	0	1	1	0	1	1	1	1	2	0	1	0	1	1	1	1	1	1	0	2	1	0	0	0	2	0	1	1	1	1	1	1	1	1	1	1	0	0	1	1	0	1	0	1	1	1	0	2	1	2	2	1	0	1	1	0	1	2	1	1	0	1	0	0	1	1	0	2	0	2	0	2	0	0	0	1	0	2	0	0	0	0	0	2	1	1	0	2	1	0	0	0	0	1	1	0	0	2	0	0	0	0	0	0	0	0	0	0	0	0
K03648	1	1	1	1	1	1	1	1	1	1	1	1	1	1	1	1	0	1	1	1	1	1	1	0	1	0	1	0	1	1	1	1	1	1	1	1	1	1	1	1	1	1	1	1	0	0	1	1	1	1	1	0	1	1	1	1	1	1	1	1	1	1	1	1	1	0	1	1	1	1	1	1	1	1	1	1	0	1	1	1	1	0	1	1	1	1	1	0	1	0	1	1	1	1	1	1	1	1	1	1	1	1	1	0	1	1	1	1	1	1	1	1	1	1	1	0	1	1	1	1	1	1	1	1	1	1	1	1	0	1	1	1	1	1	1	1	1	1	1	0	1	1	1	1	1	1	1	1	1	1	1	1	1	1	1	1	0	1	1	1	1	1	1	1	1	2	1	1	1	1	1	1	1	0	1	1	1	1	1	1	1	1	1	1	1	1	1	1	1	1	1	1	1	1	2	1	1	1	1	1	1	1	1	1	1	1	1	1	1	1	0	1	1	1	1	0	1	1	1	1	1	1	1	1	1	1	1	1	1	1	0	1	1	1	1	1	1	1	1	1	1	1	1	0	1	1	1	1	0	0	1	1	1	1	1	1	1	1	1	1	1	1	1	1	1	1	1	1	1	1	1	1	1	1	0	1	1	1	1	1	1	1	1	1	1	0	1	1	1	1	1	1	1	1	1	1	1	1	1	1	1	1	1	1	1	1	2	1	1	0	1	1	1	1	1	1	1	1	1	1	1	0	1	0	0	1	2	1	0	1	1	1	1	1	1	1	1	1	1	1	1	1	1	0	1	1	1	0	1	2	1	1	0	1	1	1	1	1	1	1	1	1	0	1	1	1	1	0	1	1	1	0	1	1	1	0	1	1	0	1	1	1	1	1	1	1	1	1	1	0	1	0	1	1	1	1	1	1	1	1	1	1	1	1	1	1	1	1	1	1	1	1	1	1	1	1	1	1	1	1	1	1	1	1	1	1	1	1	1	1	1	1	0	1	0	1	1	1	0	1	0	1	1	1	1	1	1	1	1	0	1	0	1	1	1	1	1	0	0	1	1	1	0	1	1	0	0	1	1	0	1	1	0	1	1	1	1	1	1	1	0	0	1	0	1	1	1	1	1	1	1	1	1	1	1	1	1	1	1	0	1	1	2	1	1	1	2	1	1	1	0	1	1	1	1	1	1	0	0	1	1	1	0	1	0	1	1	1	1	1	1	1	1	1	0	1	1	1	1	1	1	1	1	1	1	1	1	1	1	1	1	1	1	1	0	1	1	1	1	1	1	1	1	1	0	1	1	1	1	0	1	2	1	1	1	1	0	1	1	1	0	1	1	1	1	1	1	1	1	1	1	1	0	0	1	1	1	1	1	1	1	1	1	1	1	1	0	1	1	0	1	1	1	1	1	1	1	1	1	1	1	1	0	1	1	1	1	1	1	1	1	1	1	1	1	1	1	1	1	1	1	1	1	1	1	1	1	1	1	1	1	1	1	1	1	1	0	0	1	1	1	1	1	1	1	1	1	1	0	1	1	0	0	0	1	1	1	0	0	0	1	1	0	1	1	1	1	0	1	0	0	0	0	1	0	1	1	0	0	1	0	1	0	1	1	0	0	0	0	0	0	1	1	0	0	1	2	2	2	1	0	0	0	0	0	1	1	0	0	1	0	0	1	1	1	1	1	1	1	0	1	1	1	1	1	0	1	1	1	0	1	1	1	0	0	0	0	1	1	0	1	1	1	1	1	0	0	0	0	1	1	0	1	1	0	0	1	1	1	1	1	0	1	1	1	1	1	1	1	1	1	1	1	1	1	1	1	1	1	1	1	1	1	0	1	1	1	1	1	1	1	1	1	1	1	1	1	1	1	1	1	1	1	1	1	0	1	1	1	1	1	0	1	1	1	1	1	1	1	0	1	1	1	1	1	1	1	1	1	1	1	1	1	1	0	1	1	1	1	0	0	1	1	1	1	1	1	0	1	1	0	1	1	1	1	1	0	1	1	1	1	1	1	1	1	1	1	1	1	1	1	1	1	1	1	1	2	1	1	1	1	1	1	1	1	1	0	0	1	0	0	1	1	1	1	1	0	1	1	1	1	2	0	1	1	1	1	1	1	1	1	1	1	1	1	1	1	1	1	0	2	2	1	1	1	1	1	2	1	1	1	1	1	1	1	2	1	1	1	1	1	1	1	1	1	0	1	1	1	1	1	1	1	1	1	1	1	1	1	0	1	1	1	1	0	1	1	1
K03649	1	1	1	1	0	0	0	1	1	1	1	0	1	1	1	1	0	2	0	1	1	1	0	0	1	0	1	0	2	1	2	1	1	0	1	0	1	1	0	0	0	0	0	1	0	0	1	1	0	1	0	0	1	0	2	1	0	0	0	0	1	0	0	0	0	0	0	0	0	2	0	1	0	0	1	0	1	1	1	1	0	0	0	1	1	2	1	0	0	0	1	1	2	1	0	0	1	1	1	1	2	2	1	0	0	1	0	1	1	0	0	1	0	1	1	0	0	0	0	0	0	1	0	0	2	1	0	0	1	0	1	1	0	0	1	1	0	1	0	1	0	0	1	0	0	0	0	0	1	1	0	2	1	2	1	0	1	1	1	1	0	0	0	0	1	0	0	0	1	1	1	1	1	0	0	0	1	1	1	0	0	0	1	0	1	0	1	1	1	1	1	0	0	0	0	1	0	0	1	1	1	0	0	1	1	0	0	1	1	1	0	1	1	1	1	0	1	1	1	1	2	0	0	0	0	0	1	0	0	0	0	1	1	1	1	1	1	0	1	0	1	1	1	0	1	1	1	0	0	1	1	1	0	1	1	1	0	1	0	1	0	0	1	0	0	1	1	1	0	0	1	2	0	0	1	0	1	1	0	0	0	1	1	0	1	0	0	1	1	1	1	0	1	0	1	1	0	1	1	1	0	1	0	0	1	1	0	1	1	0	1	1	0	0	0	1	0	1	1	0	1	0	0	0	2	2	1	1	2	1	1	1	0	0	0	0	1	0	0	0	0	1	1	0	1	0	1	0	0	1	0	2	0	0	0	1	1	1	0	0	0	2	0	1	0	1	0	1	0	0	1	0	1	0	1	1	0	2	0	1	0	0	0	0	0	1	1	0	1	0	1	0	1	1	0	1	0	0	0	1	0	1	1	1	0	1	0	1	1	1	1	1	1	0	1	1	0	1	0	0	0	0	1	0	0	0	1	1	0	0	1	1	0	0	0	1	1	1	0	1	0	1	0	1	1	1	1	1	0	1	1	0	1	1	1	0	1	0	1	0	2	1	0	0	0	0	1	2	0	0	0	1	0	0	1	0	0	0	0	2	1	0	1	0	0	1	0	0	0	1	1	0	0	0	2	1	0	1	1	0	2	0	2	0	1	1	0	1	1	1	0	0	0	0	1	1	1	1	0	1	1	0	0	2	1	1	1	1	0	1	1	1	1	1	0	0	1	0	0	0	1	1	0	1	0	1	1	1	1	0	0	1	0	1	0	0	0	1	1	0	0	1	0	0	0	0	1	1	0	0	1	1	1	0	0	1	1	1	1	1	0	1	1	1	1	0	0	1	1	1	0	1	1	1	1	0	0	0	1	2	0	1	1	0	1	1	1	0	1	1	1	0	1	0	0	0	0	1	1	2	0	0	1	0	1	1	1	0	1	1	0	0	1	0	1	1	1	1	1	1	1	1	1	1	1	1	1	0	1	1	1	1	1	1	1	1	0	0	0	1	1	1	1	1	1	1	0	0	0	0	1	0	1	1	0	1	0	0	0	0	1	1	0	0	1	1	0	0	0	0	1	0	0	0	0	1	1	0	0	1	0	0	0	0	1	0	0	0	0	0	0	0	0	0	0	0	0	0	0	0	0	0	1	0	0	1	1	0	0	0	0	0	0	0	1	0	1	1	1	0	1	1	1	1	1	0	1	1	1	1	1	1	0	0	1	0	0	0	1	0	1	1	1	0	1	0	0	1	0	1	1	0	1	1	0	0	1	0	1	0	1	1	0	0	0	0	1	1	1	0	0	1	1	1	1	1	1	1	1	0	1	1	0	1	1	0	0	0	0	1	1	1	1	1	1	0	1	0	1	1	0	0	1	0	0	0	1	0	2	0	1	0	1	1	0	0	1	0	1	0	1	1	0	0	0	0	1	1	1	1	1	1	0	1	0	0	1	1	0	0	0	0	0	1	0	0	0	0	0	1	0	0	1	1	0	1	0	0	0	0	0	0	0	1	1	1	2	0	1	0	0	0	0	1	0	0	0	0	1	1	0	0	1	0	0	0	0	1	0	1	0	1	1	0	1	1	0	1	1	1	1	1	0	0	0	1	1	1	0	1	0	1	1	1	1	1	1	1	0	1	1	1	1	1	1	1	0	0	1	1	0	1	0	1	1	0	1	1	1	0	0	0	1	0	0	0	1	1	1	1	0	0	1	0	0	1	0	0	1	1	1	0	0	0	1	0	1	0
K03650	1	1	1	1	1	1	1	1	1	2	1	1	1	1	1	1	1	1	0	1	1	1	1	1	1	1	1	1	1	1	1	1	1	0	1	0	1	1	1	1	1	1	1	1	1	1	1	1	0	1	0	1	1	1	1	1	1	1	1	1	1	1	1	1	1	1	0	0	1	1	1	1	1	0	1	1	1	1	1	1	0	1	0	1	1	1	1	1	0	0	1	1	1	1	0	0	1	1	1	1	1	1	1	1	0	1	1	2	1	1	1	1	1	1	1	1	1	0	1	1	1	1	1	1	0	1	1	0	1	1	1	1	1	0	1	1	1	1	1	0	0	0	1	1	0	0	0	1	1	1	1	1	2	1	1	1	1	1	1	1	1	0	0	0	1	0	1	1	2	1	1	1	1	1	1	1	1	1	1	1	1	1	1	0	1	1	1	1	1	1	1	1	0	1	1	1	1	1	1	1	1	0	1	1	1	0	0	1	1	1	1	1	1	1	1	1	1	1	1	1	1	0	1	0	0	1	0	1	0	0	1	1	1	1	1	1	0	1	1	1	1	0	1	1	1	1	1	0	1	0	1	1	0	1	1	1	0	1	1	1	1	1	1	1	0	2	1	1	1	0	1	1	1	1	0	0	2	1	1	1	0	1	1	1	1	1	1	1	1	1	0	0	1	0	1	1	1	1	2	1	0	1	0	0	1	1	0	1	1	1	1	1	0	1	0	1	1	1	1	0	1	1	1	1	1	1	1	1	1	1	1	2	1	0	0	0	0	1	0	1	1	1	1	0	1	1	1	1	0	0	0	1	1	0	0	1	1	1	1	1	0	1	1	1	1	0	0	1	0	1	0	1	1	1	1	1	0	1	1	1	0	1	1	1	0	0	0	1	1	1	1	1	1	1	1	1	1	1	1	1	1	1	1	1	1	1	1	1	1	1	1	1	1	1	1	0	1	1	1	1	0	1	1	1	1	1	1	1	1	1	1	1	1	1	1	1	1	1	1	1	0	1	0	1	1	1	1	1	1	1	1	1	1	1	0	1	0	1	1	1	1	1	0	1	1	1	1	1	1	1	1	1	1	1	1	1	1	1	1	1	1	1	1	1	1	1	0	1	1	1	1	1	1	1	1	1	1	1	1	1	1	1	1	1	1	1	0	1	1	0	1	1	1	1	1	1	1	1	1	1	1	1	1	1	1	1	1	1	1	1	1	1	1	0	1	0	0	0	0	1	1	1	0	1	1	1	1	1	1	1	1	1	0	1	1	0	1	1	1	1	0	1	1	1	1	1	1	1	0	1	1	0	1	1	0	1	0	1	1	1	1	1	1	1	1	0	1	1	0	1	0	1	1	1	1	0	0	1	1	1	0	1	1	0	1	1	1	1	0	0	1	1	1	1	1	1	0	1	1	1	0	1	1	1	1	1	1	1	1	1	1	1	1	1	1	1	1	1	1	1	1	1	1	1	1	1	1	0	1	1	1	1	1	1	1	1	1	1	1	1	1	1	1	0	1	1	0	0	1	1	1	1	1	1	0	1	1	1	1	1	1	1	1	1	1	0	0	1	1	1	1	1	1	1	1	1	0	1	1	1	1	0	0	1	1	1	1	1	1	1	1	0	0	1	1	1	0	0	0	0	1	1	1	1	1	0	1	1	1	0	1	1	0	1	1	1	1	1	0	1	1	1	1	1	1	1	1	1	1	1	1	0	1	1	1	1	1	1	1	1	1	1	1	1	1	1	1	1	1	1	1	1	1	1	1	1	0	0	1	0	1	1	1	1	1	0	1	1	0	0	1	1	1	1	1	1	1	1	1	1	1	1	0	1	0	1	1	0	1	1	1	1	1	1	1	1	1	1	0	0	1	1	1	1	1	1	1	1	1	1	1	1	1	1	1	1	0	1	0	1	1	0	1	1	0	0	1	0	1	0	0	1	0	1	1	1	1	0	0	0	1	1	1	0	1	1	1	1	0	1	1	0	1	0	0	1	1	0	1	1	1	1	1	1	1	1	1	1	1	1	1	1	1	0	1	1	0	1	1	1	1	0	1	0	1	1	1	1	1	1	1	1	1	1	0	0	1	1	0	1	0	0	1	1	1	1	1	1	1	1	0	1	1	0	1	1	1	1	0	1	0	0	1	1	1	1	0	1	0	1	1	0	0	1	0	1	0	0	1	0	0	1	1	1	0	1	1	1	0	1	0	1	1	0	1	1	0	1	0	1	1	0	1	0	1	0	1	1
K03651	1	2	2	1	0	0	1	2	1	1	1	0	1	1	1	1	0	0	2	1	1	1	0	0	1	0	2	0	0	2	0	0	1	0	0	2	1	1	0	0	1	1	1	1	0	1	0	1	1	2	2	2	0	0	0	1	0	0	0	0	2	0	0	0	0	0	1	1	0	0	0	0	0	2	0	0	0	0	1	1	2	0	2	1	1	1	3	0	1	1	3	3	0	1	1	1	1	3	1	1	1	0	1	0	2	1	0	1	2	0	0	1	0	2	1	0	0	0	0	0	0	1	0	0	2	0	1	2	0	0	3	0	0	1	1	1	1	1	0	0	1	1	1	0	2	2	2	1	0	1	0	1	1	1	1	0	1	1	0	1	0	1	1	1	0	1	0	1	1	2	2	2	2	0	0	0	1	1	1	0	0	0	2	2	1	0	2	2	2	2	2	0	2	0	1	1	0	0	1	1	1	2	0	2	1	2	1	1	2	1	0	1	1	1	1	0	2	1	2	2	0	2	0	2	1	1	2	0	2	1	0	0	2	2	0	2	1	0	2	0	1	1	1	0	1	1	3	2	0	1	2	2	1	1	0	1	2	1	0	1	1	0	1	0	1	1	2	1	0	1	1	2	0	1	1	2	1	0	0	0	2	2	2	1	3	0	0	2	0	1	2	2	1	2	0	2	0	2	1	2	2	1	1	1	1	1	1	2	2	0	2	1	2	0	1	0	1	1	1	1	1	0	1	0	0	1	0	0	0	1	1	1	0	1	3	1	0	0	2	0	0	2	1	2	0	0	2	1	2	1	1	0	2	1	2	1	1	1	1	0	1	1	1	0	0	2	2	2	2	0	1	0	0	1	2	0	2	0	0	0	1	0	0	0	1	0	0	1	1	2	1	2	1	2	1	0	1	2	2	1	2	1	1	2	2	1	0	1	0	2	1	0	0	2	1	2	0	1	0	0	1	1	1	2	0	2	0	1	1	1	1	0	0	0	5	1	2	3	0	1	3	0	2	0	0	1	0	1	0	2	0	0	0	0	2	0	2	0	2	1	1	0	0	0	0	1	2	1	1	1	1	2	0	1	1	2	1	1	1	1	2	0	0	3	0	1	1	0	2	1	2	1	1	0	0	1	1	2	1	0	1	1	1	1	1	1	1	1	0	2	0	2	0	0	1	0	2	0	0	1	0	1	0	2	0	1	0	0	0	1	1	2	1	2	2	1	2	2	0	1	0	1	2	0	0	2	1	2	1	2	1	0	2	0	0	0	0	1	0	1	2	2	0	1	0	1	1	2	2	0	1	1	0	1	1	1	0	1	0	2	1	1	1	0	0	2	1	2	2	0	2	0	0	0	1	2	2	0	0	0	2	0	0	2	1	1	0	0	0	0	0	0	2	0	0	0	2	1	1	0	2	0	0	0	0	0	0	0	0	0	0	0	1	1	0	0	1	1	0	0	1	0	0	1	0	0	2	0	0	0	1	0	0	1	0	0	0	2	0	0	0	1	0	2	0	0	2	0	3	1	0	2	2	2	0	0	0	0	1	0	0	0	1	1	0	2	0	1	1	1	1	1	1	0	1	0	2	1	1	0	2	0	0	0	0	2	2	1	1	2	1	0	0	1	1	1	0	1	0	0	2	1	2	1	1	0	0	1	1	0	1	2	2	0	0	0	2	0	0	3	2	2	0	0	0	0	1	1	1	0	0	1	0	1	1	1	1	0	0	1	0	1	0	0	0	1	1	1	0	0	1	3	0	0	1	0	3	2	0	0	0	2	0	1	0	0	0	0	3	0	0	0	0	3	0	2	1	2	0	0	1	1	0	1	3	0	0	1	0	0	1	1	1	0	1	1	1	1	3	1	0	0	1	0	0	0	0	1	0	1	1	0	1	2	0	0	1	0	1	0	0	2	0	0	2	2	1	0	0	1	1	0	1	1	0	1	0	1	0	1	1	0	0	1	1	1	1	0	0	0	1	1	0	1	0	1	0	0	1	0	0	0	1	0	1	0	0	0	2	0	0	0	0	1	0	0	1	1	1	0	0	2	1	0	0	0	1	2	0	2	2	1	1	0	0	0	1	0	1	0	0	0	1	0	0	0	1	0	0	1	0	1	0	1	1	0	0	0	2	0	1	1	2	2	1	1	0	0	0	1	1	2	0	3	0	0	0	1	0	1	1	0	2	0	1	1	2	1	3	0	1	0	2	1	0	1	1	1	0	0	1	1	0	2	1	3	1	0
K03654	1	2	2	2	1	1	1	2	1	1	1	2	1	1	1	2	1	1	1	1	1	2	1	1	1	2	2	1	1	1	1	2	1	1	2	1	2	1	2	1	2	2	1	2	1	0	2	1	2	2	1	1	2	2	1	1	2	1	1	1	2	2	1	1	1	1	2	2	1	1	3	1	2	1	1	1	1	1	1	1	1	1	1	1	1	2	1	1	1	1	1	1	1	2	2	1	2	1	1	1	1	1	1	1	1	1	2	1	2	1	1	2	1	2	1	1	1	2	2	1	1	1	1	0	1	1	2	1	1	2	1	1	1	2	1	1	2	1	1	2	1	1	1	1	1	1	1	1	2	2	1	1	1	1	1	2	1	1	2	2	1	2	2	1	2	1	1	1	2	2	2	2	2	1	2	2	1	1	2	2	2	1	2	2	1	2	2	2	1	2	2	1	1	2	2	2	1	1	2	1	1	1	2	1	1	2	1	1	2	1	1	1	1	1	1	1	1	1	1	1	1	2	1	3	2	2	1	1	1	2	1	1	2	2	2	2	1	2	2	1	0	2	1	1	1	2	1	2	1	2	1	1	1	1	1	1	3	1	1	1	2	1	1	1	2	1	2	1	1	2	1	2	2	1	2	1	1	2	1	2	1	1	1	1	1	1	2	2	7	1	2	1	1	1	2	2	1	2	1	2	2	1	2	1	1	2	2	2	1	1	1	1	1	2	2	1	1	1	1	2	1	1	1	1	1	1	1	1	1	1	1	1	1	1	1	2	1	1	3	1	1	1	1	1	1	1	1	1	1	2	1	1	1	2	1	1	1	1	1	2	2	1	1	2	1	3	2	1	2	1	2	1	1	2	1	2	2	1	1	1	1	1	1	1	1	1	1	2	2	1	1	1	2	2	1	2	4	2	2	1	2	1	2	2	3	2	1	2	2	1	1	1	2	2	2	2	1	1	1	3	2	1	1	2	1	2	2	2	2	2	2	1	1	1	1	2	1	2	1	2	1	1	2	1	0	1	1	2	2	1	1	1	1	1	2	1	3	1	1	1	1	1	1	1	2	1	1	1	1	0	2	1	1	1	2	1	1	1	1	1	1	0	1	3	1	1	2	1	2	1	1	1	1	2	1	2	1	2	2	1	2	2	2	1	2	2	2	2	2	2	1	2	2	1	2	2	1	1	1	2	2	2	1	1	1	2	2	1	1	1	1	1	1	3	1	2	2	1	1	1	1	1	2	2	2	1	2	2	3	2	2	1	2	1	1	1	3	2	1	1	2	1	2	2	2	1	2	1	1	1	1	2	1	1	1	1	2	1	1	0	1	2	1	3	3	1	1	1	1	1	2	3	1	3	1	1	1	1	3	0	1	2	3	1	1	2	1	2	3	1	2	1	2	2	4	2	1	2	2	1	1	1	1	3	1	1	1	1	1	1	3	2	1	1	1	3	2	2	1	1	1	1	1	2	1	1	2	2	1	1	1	1	2	2	0	1	1	1	1	1	1	2	0	3	2	1	1	1	1	1	1	1	1	1	1	3	3	1	1	3	1	1	1	1	1	3	2	1	2	1	1	1	1	2	1	3	1	1	1	1	1	2	2	3	2	1	1	1	1	1	1	1	1	1	1	1	1	2	1	1	1	1	1	1	1	2	2	1	1	1	1	1	2	4	1	1	2	2	1	1	1	1	1	2	1	1	2	2	1	1	1	1	1	1	0	1	1	1	1	1	1	1	1	4	1	1	1	0	1	2	1	1	1	1	1	1	1	1	2	1	1	1	2	1	1	1	3	3	2	2	1	3	1	1	1	1	1	1	2	1	2	2	2	1	1	2	2	1	3	2	2	2	2	2	1	2	2	2	1	2	1	3	1	2	2	1	2	2	2	2	1	1	1	1	2	2	1	2	1	2	2	1	3	1	1	1	1	1	2	1	2	1	1	1	1	1	1	1	1	1	1	1	1	1	1	1	1	1	2	1	1	3	1	2	2	1	0	1	1	2	1	2	2	1	2	1	2	3	1	3	1	1	1	1	1	1	1	2	2	2	1	3	1	1	1	1	1	1	1	1	1	3	2	1	2	3	1	1	1	1	1	3	0	1	1	1	1	1	1	1	2	1	1	1	1	1	2	2	2	1	1	1	2	1	2	1	1	2	1	1	1	3	1	1	1	2	1	2	1	1	2	1	1	1	2	1	1	1	1	1	2	1	2	2	2	1	2	1	1	3	1	2	1	1	1	2	1	2
K03655	1	1	1	1	1	1	3	1	1	1	1	1	1	1	1	2	1	1	2	1	1	1	1	1	1	1	1	1	1	1	1	1	1	1	1	1	1	1	1	1	1	1	1	1	1	1	1	1	2	1	2	1	1	1	1	1	1	1	1	1	1	1	1	1	1	1	1	2	1	1	1	1	1	2	1	1	1	1	1	1	2	1	2	1	1	2	2	1	1	1	1	1	1	0	1	2	1	1	1	1	1	1	1	1	2	1	1	2	1	1	1	1	1	1	1	1	1	1	1	1	1	1	2	0	2	1	1	2	1	0	1	1	2	2	2	1	1	1	1	1	2	2	1	1	2	2	2	1	1	1	1	1	1	1	1	2	0	1	1	1	1	2	2	2	1	2	1	2	1	1	1	1	1	1	1	1	1	1	2	1	1	1	1	2	1	1	1	1	1	1	2	1	2	3	2	1	1	1	1	1	1	2	1	1	1	2	1	1	1	1	1	1	1	1	1	1	1	1	1	1	1	2	1	2	1	1	2	1	2	2	1	1	1	1	2	1	1	1	1	1	0	1	1	1	1	1	1	1	1	1	2	1	2	1	1	1	2	1	1	1	1	1	1	1	1	1	1	1	1	2	1	1	1	1	1	3	1	1	1	1	2	1	1	1	1	1	1	1	2	1	1	2	1	2	1	1	1	1	1	1	2	1	2	2	0	2	2	1	1	2	0	1	2	1	1	1	2	1	1	2	1	1	1	1	1	1	1	1	1	1	1	1	1	2	2	1	1	1	1	1	1	1	1	0	1	1	1	1	1	1	1	1	1	1	2	1	1	1	1	1	1	1	1	1	1	1	1	1	1	1	1	1	1	1	1	1	1	1	1	1	2	1	1	2	1	1	1	1	1	1	1	1	2	2	1	1	1	2	2	1	2	1	2	1	2	1	1	1	1	1	1	2	1	1	1	2	1	1	1	1	2	1	1	1	1	1	1	1	1	2	2	1	2	1	1	1	2	3	3	1	1	1	1	1	1	1	1	2	1	1	1	1	1	1	1	1	2	1	1	1	1	1	2	2	1	1	1	1	1	1	1	2	1	2	1	1	2	1	1	1	1	1	1	2	2	1	1	2	1	1	1	1	1	1	1	1	1	1	1	1	1	1	3	1	2	1	1	2	1	2	1	2	1	1	1	1	2	2	2	1	4	2	1	1	1	1	2	1	1	1	1	1	1	2	1	1	1	1	1	1	1	1	2	1	1	1	1	1	1	1	2	1	2	1	1	1	1	1	2	1	1	1	1	1	1	2	1	1	2	1	1	1	2	1	2	1	1	1	1	2	1	2	1	1	1	2	1	1	1	1	2	2	1	1	1	2	2	1	0	1	2	1	1	2	1	1	1	1	1	1	1	1	1	0	2	1	2	1	1	2	2	1	1	2	1	1	1	1	1	1	1	0	1	1	1	1	1	1	1	1	1	1	1	1	1	1	1	1	1	1	1	1	1	1	1	1	1	1	1	1	1	2	1	1	1	1	2	1	1	1	1	1	1	1	1	1	3	1	1	1	1	1	2	1	1	1	1	1	1	2	1	2	1	1	1	1	0	1	1	2	1	1	1	1	2	1	1	1	1	1	2	1	1	1	1	1	1	1	1	1	1	1	1	1	1	1	1	1	1	1	1	2	1	3	1	1	1	1	1	1	2	2	1	1	2	2	1	1	1	1	1	1	1	1	1	1	1	1	6	1	1	1	1	3	1	1	1	1	1	5	1	1	1	1	1	1	0	2	5	1	1	1	4	1	2	1	1	1	0	1	0	1	1	1	2	1	1	1	1	1	2	2	1	2	1	3	3	1	2	1	1	1	1	2	1	1	1	2	1	1	2	1	2	1	3	1	1	0	1	1	2	1	1	1	1	1	1	3	1	1	1	1	1	1	2	2	1	1	2	1	1	1	1	2	1	1	1	1	1	2	1	1	1	1	1	1	1	1	1	1	1	1	1	2	1	1	0	1	0	2	1	2	2	2	1	1	1	2	1	1	1	1	1	1	1	1	1	1	1	2	1	1	1	1	1	1	1	1	1	1	1	3	1	1	1	1	2	1	1	1	1	1	1	1	0	1	1	1	1	1	1	2	1	1	1	1	1	1	1	0	1	1	1	1	1	1	1	1	2	1	2	1	2	1	3	0	1	2	1	1	2	2	1	1	2	1	1	1	3	1	2	1	1	2	1	1	2	3	3	1	1	2	1	2	1	1	1	1
K03656	1	1	1	1	1	1	0	1	1	1	1	0	0	0	1	0	0	1	0	1	1	1	1	0	1	0	1	0	1	1	1	1	2	0	1	0	1	1	0	1	1	0	0	1	0	0	1	1	0	0	0	0	0	0	1	1	0	1	1	0	1	0	1	1	1	0	0	0	0	1	0	1	0	0	1	1	0	0	1	0	0	0	0	1	0	1	0	0	0	0	0	0	1	0	0	0	1	0	0	0	0	1	1	0	0	0	0	1	1	1	1	1	1	1	1	0	1	0	0	1	1	1	2	1	0	0	0	0	0	0	0	1	0	0	0	1	0	1	1	0	0	0	1	1	0	0	0	0	1	1	1	1	1	1	1	0	1	1	1	1	1	0	0	0	0	0	1	0	1	1	1	1	1	0	0	0	1	1	0	0	0	1	1	0	1	0	1	1	1	1	1	1	0	0	0	1	1	1	1	1	1	0	1	0	1	0	0	0	1	1	0	1	1	1	0	0	0	1	0	0	1	0	1	0	0	0	0	1	0	0	0	0	1	1	0	1	1	0	1	1	1	0	1	0	1	1	0	0	0	0	1	0	0	1	1	1	0	1	1	1	0	1	1	1	0	1	1	1	1	0	1	1	0	0	0	1	1	1	1	0	0	1	1	0	0	0	0	1	1	1	0	0	1	0	0	1	1	1	1	1	0	1	0	0	1	0	0	1	1	0	1	1	0	0	0	0	0	1	1	0	1	0	0	0	0	1	0	0	0	0	1	1	1	0	0	0	0	0	0	0	1	0	0	0	1	1	1	0	0	0	0	1	0	0	0	0	0	0	0	0	0	1	0	1	0	0	0	0	0	0	0	0	0	0	0	0	0	1	0	0	0	1	1	0	0	0	0	1	1	0	1	0	1	1	0	3	0	1	1	1	1	1	1	1	0	1	1	1	1	1	1	1	1	1	1	0	1	0	1	0	0	1	0	1	1	1	0	1	1	1	1	1	0	1	0	1	1	1	0	2	0	1	0	1	1	1	1	1	1	1	1	0	1	1	0	1	1	0	0	0	1	0	0	0	0	0	0	1	1	0	1	0	0	0	1	0	0	0	0	1	0	0	0	0	1	0	0	0	1	0	0	0	0	0	0	1	0	1	1	0	1	1	1	0	1	1	0	1	1	0	0	1	1	1	1	1	1	0	0	1	1	1	0	1	0	1	1	1	0	1	1	1	1	1	0	0	0	0	0	0	0	0	0	1	0	1	1	1	1	1	1	1	0	1	0	0	0	1	1	0	0	0	1	1	0	0	1	0	0	0	1	0	1	0	0	0	0	0	0	1	0	1	1	0	0	0	0	0	0	0	0	0	0	1	1	0	0	1	0	0	0	1	0	0	1	1	0	1	0	0	1	0	1	1	0	1	0	1	1	1	0	0	0	0	1	0	1	0	1	1	0	0	0	0	1	1	1	1	1	1	1	1	1	1	1	1	1	0	1	1	1	1	1	1	0	1	1	0	1	1	1	1	1	0	1	1	0	0	0	0	1	0	0	0	0	0	0	0	0	0	1	1	0	0	0	0	0	0	0	0	0	0	0	1	0	1	0	0	0	0	0	0	0	0	1	0	0	0	0	0	0	0	0	0	0	0	0	0	0	0	0	0	0	0	0	0	1	0	0	0	0	0	0	0	1	1	0	1	0	0	0	0	1	1	1	1	1	1	1	0	1	0	1	0	0	0	0	0	1	0	1	1	1	0	1	0	0	0	0	1	1	0	1	1	0	1	0	0	1	0	1	0	1	0	0	0	0	0	0	0	0	0	0	1	0	1	1	0	0	1	1	1	0	0	0	0	0	0	0	0	1	1	1	1	0	1	1	1	0	0	0	0	1	0	0	0	0	0	1	1	1	0	0	0	0	1	0	0	0	0	1	0	0	0	0	0	0	0	0	0	0	1	0	1	0	0	1	0	0	0	0	0	0	0	0	0	0	0	0	0	0	0	1	0	0	0	0	0	0	1	1	0	1	1	1	1	1	0	0	0	1	1	1	1	1	1	0	1	1	0	0	0	0	0	1	1	0	0	0	0	0	1	1	1	0	0	0	1	0	1	0	0	0	0	0	1	1	1	1	1	0	1	1	0	1	1	1	1	0	1	0	0	1	1	0	1	0	1	0	1	0	0	0	0	0	1	0	0	0	0	0	1	0	1	0	0	0	0	0	0	0	1	1	0	0	1	0	0	0	0	0	0	0	0	0	0	0	0
K03657	3	3	2	3	2	2	2	2	2	2	2	1	5	3	2	2	1	1	3	2	3	2	2	1	2	0	2	1	1	3	1	4	2	2	3	2	2	2	3	2	2	1	3	2	1	2	2	2	3	2	3	2	2	1	1	2	4	2	1	2	3	4	2	2	2	1	4	3	1	1	2	2	4	4	2	2	2	5	2	5	3	2	3	2	5	2	3	2	3	3	2	2	1	2	4	3	2	6	5	5	2	1	2	1	4	5	1	3	2	2	2	3	1	2	2	1	2	4	3	2	1	2	3	1	4	5	1	3	1	3	3	2	3	3	3	2	1	2	2	2	3	3	2	2	3	3	3	2	3	3	1	2	3	2	2	1	2	2	3	2	1	3	3	3	4	4	2	3	3	2	2	2	3	1	4	4	3	2	2	6	4	2	2	4	3	2	2	2	2	3	3	2	3	4	1	2	1	1	2	2	2	3	2	2	2	3	4	6	2	2	1	2	2	2	1	1	3	2	3	2	1	3	2	3	3	1	3	2	3	3	1	5	2	2	3	2	2	4	2	2	2	3	2	1	2	2	4	4	1	3	3	4	3	2	2	2	3	2	1	2	1	2	3	2	3	3	2	2	2	3	2	2	2	3	3	3	2	3	2	2	4	3	3	2	4	1	1	3	5	2	3	3	2	3	4	3	2	2	2	3	3	3	3	3	2	1	3	3	3	2	3	2	3	1	3	5	2	4	2	3	2	1	2	1	2	2	7	6	2	3	2	2	2	4	4	3	1	1	3	1	0	2	6	2	1	1	3	3	3	3	3	1	3	3	3	6	5	5	2	2	3	2	1	4	2	3	3	2	3	4	3	1	6	2	2	1	4	1	1	2	3	1	1	2	3	3	3	2	2	3	3	3	2	3	3	1	2	2	2	1	2	1	2	2	2	4	1	2	2	2	2	3	1	2	2	3	2	3	1	1	3	2	5	2	1	2	4	2	2	2	2	1	1	1	2	2	3	2	1	3	2	1	3	1	1	1	2	2	4	2	1	1	1	1	3	1	1	2	3	2	2	2	3	1	1	3	2	2	2	3	2	3	2	2	2	2	2	2	2	2	2	3	2	2	1	2	3	3	4	4	2	3	2	2	1	2	2	2	2	1	3	2	2	4	2	2	3	2	2	3	1	2	2	2	2	3	2	1	1	2	2	2	1	3	2	3	3	1	2	2	2	2	1	1	3	3	3	4	3	7	4	5	3	3	4	2	3	2	3	2	3	2	3	1	4	4	1	2	1	1	3	1	2	2	2	4	2	2	3	1	2	3	4	2	3	4	4	5	2	2	2	2	1	2	2	3	3	2	2	2	3	4	1	2	1	3	3	1	1	2	3	2	2	4	2	2	1	2	3	0	3	2	2	2	2	1	3	2	2	1	4	2	1	2	1	1	1	2	2	1	1	1	2	4	1	2	2	2	1	1	4	2	1	2	1	1	2	3	3	2	1	1	0	2	0	1	1	3	3	1	1	2	1	3	1	1	3	4	2	2	2	3	2	2	3	3	3	1	1	2	2	1	2	2	2	3	3	3	1	2	3	2	2	2	2	2	3	2	2	1	2	3	2	3	2	2	1	1	2	2	2	3	3	2	2	2	3	3	4	3	2	3	3	2	2	3	2	2	3	3	2	2	3	1	1	2	2	2	3	2	4	4	3	1	3	2	1	2	1	2	2	3	1	2	2	2	2	1	1	2	2	4	1	1	1	2	2	2	3	1	1	2	3	1	2	1	3	3	1	3	1	2	1	2	1	3	2	2	4	3	5	2	5	2	4	2	3	3	6	1	2	2	4	2	3	4	4	3	2	4	2	2	2	2	2	2	2	2	2	3	1	2	2	4	4	2	6	2	1	3	2	1	4	3	6	2	3	4	3	1	1	2	2	1	3	3	5	6	3	3	3	1	3	1	2	3	1	3	3	4	3	1	1	3	1	1	2	2	2	1	2	3	1	4	5	2	2	3	1	2	1	3	2	2	2	2	2	2	1	2	1	1	1	2	1	1	3	3	2	3	4	3	2	3	1	1	2	3	1	2	2	1	2	1	3	3	2	2	2	2	3	3	1	3	5	1	1	2	2	1	3	1	2	3	1	1	2	3	3	2	2	3	2	3	1	2	3	2	1	2	3	3	3	6	3	2	3	3	2	3	3	1	4	1	4	2	4	5	3	5	3	1	3	3	4	3	3	3	3	1	2	3	1	3	1	3	5	3
K03664	1	1	1	1	1	1	1	1	1	1	1	1	1	1	1	1	1	1	1	1	1	1	1	1	1	0	1	1	1	1	1	1	1	1	1	1	1	1	1	1	1	1	1	1	1	1	1	1	1	1	1	1	1	1	1	1	1	1	1	1	1	1	1	1	1	1	1	1	0	1	1	1	1	1	1	1	1	1	1	1	1	1	1	1	1	1	1	1	1	1	1	1	1	1	1	1	1	1	1	1	1	1	1	1	1	1	1	1	1	1	1	1	1	1	1	1	1	1	1	1	1	1	1	0	1	1	1	1	1	1	1	1	1	1	1	1	1	1	1	1	1	1	1	1	1	1	1	1	1	1	1	1	1	1	1	1	0	1	1	1	1	1	1	1	1	1	1	1	1	1	0	1	1	1	1	1	1	1	1	1	1	1	1	1	1	1	1	1	1	1	1	1	1	1	1	1	1	1	1	1	1	1	1	1	1	1	1	1	1	1	1	1	1	1	2	1	1	1	1	1	1	1	1	1	1	1	1	1	1	1	1	1	1	1	1	1	1	1	1	1	0	1	1	1	1	1	1	1	1	1	1	1	1	1	1	1	1	1	1	1	1	1	1	1	1	1	1	1	1	1	1	1	1	1	1	1	1	1	1	1	1	1	1	1	1	1	1	1	1	1	1	1	1	1	1	1	1	1	1	1	1	1	1	1	1	1	1	1	1	1	1	1	1	1	1	1	1	1	1	1	1	1	1	1	1	1	1	1	1	1	1	2	1	1	1	1	1	1	1	1	0	1	1	0	1	1	1	1	1	1	1	1	1	1	1	1	1	1	1	1	1	1	1	1	1	1	1	1	1	1	1	1	1	1	1	1	1	1	1	1	1	1	1	1	1	1	1	1	1	1	1	1	1	1	1	1	1	1	1	1	1	1	1	1	1	1	1	1	1	1	1	1	1	1	1	1	1	1	1	1	1	1	1	1	1	1	1	1	1	1	1	1	1	1	1	1	1	1	1	1	1	1	1	1	1	1	1	1	1	1	1	1	2	1	1	1	1	1	1	1	1	1	1	1	1	1	1	1	1	1	1	1	1	1	1	1	1	1	1	1	1	1	1	1	1	1	1	1	1	1	1	1	1	1	1	1	1	1	1	1	1	1	1	1	1	1	1	1	1	1	1	1	1	1	1	1	1	1	1	1	1	1	1	1	1	1	1	1	1	1	1	1	1	1	1	1	1	1	1	1	1	1	1	1	1	1	1	1	1	1	1	1	1	1	1	1	1	1	1	1	1	1	1	1	1	1	1	1	1	1	1	1	1	1	1	1	1	1	1	1	1	1	1	1	1	1	1	1	1	1	1	1	1	2	1	1	1	1	1	1	1	1	1	1	1	1	1	1	1	1	1	1	1	1	1	1	1	1	1	1	1	1	1	1	1	1	1	1	1	1	1	1	1	1	1	1	1	1	1	1	1	1	1	1	1	1	1	1	1	1	1	1	1	1	0	1	1	1	1	1	1	1	1	1	1	1	1	1	1	1	1	1	1	1	1	1	1	1	1	1	1	1	1	1	1	1	1	1	1	1	1	1	1	1	1	1	1	1	1	1	1	1	1	1	1	1	0	1	1	1	1	1	1	1	1	1	1	1	1	1	1	1	1	1	1	1	1	1	1	1	1	1	1	1	1	1	1	1	1	1	1	1	1	1	1	1	1	1	1	1	1	1	1	1	0	1	1	1	1	1	1	1	1	1	1	1	1	1	1	1	1	1	1	1	1	1	1	1	1	1	1	1	1	1	1	1	1	1	1	1	1	1	1	1	1	1	1	1	1	1	1	1	1	1	1	1	1	1	1	1	1	1	1	1	1	1	1	1	1	1	1	1	1	1	1	1	1	1	0	2	1	1	1	1	1	1	1	1	1	1	1	1	1	1	1	1	1	1	1	1	2	1	1	1	1	1	1	1	1	1	1	1	1	1	1	1	1	1	1	1	1	1	1	1	1	1	1	1	1	1	1	1	1	1	1	1	1	1	1	1	1	1	1	1	1	1	1	1	1	1	1	1	1	1	1	1	1	1	1	1	1	1	1	1	1	1	1	1	1	1	1	1	1	1	1	1	1	1	1	1	1	1	1	1	1	1	1	1	1	1	1	1	1	1	1	1	1	1	1	1	1	1	1	1	1	1	2	1	1	1	1	1	1	1	1	1	1	1	0	1	1	1	1	1	1	1	1	1	1	0	1	1	1	1	1	1	1	1
K03665	1	1	1	1	1	1	1	1	1	1	1	1	2	1	1	1	1	1	1	1	1	1	1	1	1	1	1	1	1	1	1	1	1	1	1	1	1	1	1	1	1	1	1	1	1	1	1	1	1	1	1	1	1	1	1	1	2	1	1	1	1	2	1	1	1	1	1	1	1	1	1	2	2	1	1	1	1	2	1	2	1	1	1	1	2	1	1	1	1	1	1	1	1	1	1	1	1	1	1	2	1	1	1	1	1	2	1	1	1	1	1	1	1	1	1	1	1	2	1	1	1	1	1	1	1	1	1	1	1	0	1	1	1	1	1	1	1	1	1	0	1	0	1	1	1	1	1	1	1	1	1	1	2	1	1	1	1	1	1	1	1	1	1	1	2	1	1	1	1	1	1	1	1	1	2	2	1	1	1	2	2	1	1	1	1	3	1	1	1	1	1	1	1	1	1	1	1	1	1	1	1	1	1	1	1	1	1	2	1	1	1	1	1	1	1	1	1	1	1	1	1	1	1	1	1	1	1	1	1	1	1	1	1	1	1	1	1	2	1	1	0	1	1	1	1	1	1	1	1	1	1	1	1	1	1	1	1	1	1	1	1	1	1	1	1	1	1	1	1	1	1	1	1	1	1	1	1	1	1	1	1	1	1	1	1	1	1	1	1	1	1	1	1	1	1	1	1	1	1	1	1	1	1	1	0	1	1	1	1	1	1	1	1	1	1	1	1	1	1	1	1	1	1	1	1	1	1	1	1	1	1	1	1	1	1	1	1	1	1	1	0	1	1	1	1	1	1	1	1	1	1	1	1	1	1	2	2	2	1	1	1	1	1	1	1	1	1	1	1	1	1	1	1	1	1	1	1	1	1	1	1	1	1	1	1	1	1	1	1	1	1	1	1	1	1	1	1	1	1	1	1	1	1	1	1	1	1	1	1	1	1	1	1	1	1	1	1	1	1	1	1	1	1	1	1	1	2	1	1	1	1	1	1	1	1	1	1	1	1	1	1	0	1	1	1	1	1	1	1	1	1	1	1	1	1	1	1	1	1	1	1	1	1	1	1	1	1	1	1	1	1	1	1	1	1	1	1	1	1	1	1	1	1	1	1	1	1	1	1	1	1	1	1	1	1	1	1	1	1	1	1	1	1	1	1	1	1	1	1	1	1	1	1	1	1	1	1	1	1	1	1	1	1	1	1	1	1	1	1	1	1	1	1	1	1	1	1	1	1	1	1	1	1	2	2	1	1	1	1	1	1	1	1	1	1	1	1	1	1	1	2	1	1	1	1	1	1	1	1	1	1	2	1	1	1	2	1	2	1	1	1	1	1	1	1	1	1	1	1	1	1	1	1	1	1	1	1	1	1	1	1	1	1	1	1	1	1	1	1	1	1	1	1	1	1	1	1	1	1	1	1	1	1	1	1	1	1	1	1	1	1	1	1	1	1	1	1	1	1	1	1	1	1	1	1	1	1	1	1	1	1	1	1	1	1	1	2	1	1	1	1	1	1	2	2	1	1	1	1	2	1	1	1	1	1	1	1	1	1	1	1	1	1	2	1	2	1	1	1	1	1	1	1	1	1	1	2	1	1	1	1	1	1	1	1	1	1	1	1	1	1	1	1	1	1	0	1	1	1	1	1	1	1	1	1	1	1	1	1	1	1	1	0	1	1	0	1	1	1	1	1	1	1	1	1	2	1	1	1	1	1	1	1	1	0	1	1	1	1	1	1	1	1	1	1	1	1	2	1	1	1	1	1	1	1	2	1	1	1	1	1	1	0	1	1	1	1	1	0	1	1	1	1	1	1	1	1	1	2	1	1	1	1	2	1	1	1	1	1	2	1	1	1	1	1	1	1	1	1	1	1	1	1	1	1	1	2	1	1	1	1	1	2	1	2	1	1	1	1	1	1	0	1	1	1	1	1	1	1	1	1	1	1	1	1	1	1	1	1	0	1	1	1	1	1	1	1	1	1	1	1	1	1	1	1	1	0	1	1	2	1	1	1	1	1	1	1	1	1	1	0	1	1	1	1	1	1	1	1	2	2	1	2	1	2	1	1	1	1	1	1	1	1	1	1	1	1	1	1	1	1	1	1	1	2	1	1	1	0	1	1	1	1	1	1	1	1	1	1	0	1	1	1	1	1	1	1	1	1	1	1	1	1	1	1	1	1	1	1	1	1	1	2	1	1	1	1	2	1	2	1	1	1	1	2	1	1	1	1	1	1	1	1	1	1	1	1	1
K03666	3	1	1	1	1	1	1	1	3	3	2	0	1	1	2	0	1	1	0	2	3	3	1	1	2	0	1	1	1	1	1	1	3	0	1	1	1	2	1	1	1	0	1	1	1	1	1	2	0	1	0	1	1	0	1	2	3	1	1	1	1	3	1	1	1	1	0	0	0	1	1	5	4	0	2	1	1	1	2	1	0	1	0	2	1	1	1	1	0	0	1	1	1	1	0	0	1	1	1	1	1	1	2	1	0	1	0	3	1	1	1	1	1	1	3	1	1	4	1	1	1	2	1	1	0	1	0	0	1	1	1	1	1	0	1	3	0	2	1	0	0	0	2	1	0	0	0	1	1	1	1	2	3	2	2	0	2	2	1	1	1	0	0	0	1	0	1	1	1	1	1	1	1	1	4	4	2	2	1	3	1	1	1	0	3	5	1	1	1	1	1	1	0	1	0	1	1	1	1	2	2	0	0	1	2	0	0	1	1	2	1	2	2	2	1	1	1	2	1	1	1	0	1	0	0	0	0	1	0	0	1	1	1	1	1	1	0	3	1	1	1	0	2	1	2	1	1	0	1	0	1	1	0	2	1	2	0	2	1	2	0	1	2	1	0	3	1	2	1	0	1	1	1	1	0	0	3	1	1	1	0	1	1	1	1	1	0	1	1	2	0	0	2	0	1	1	1	1	3	1	0	2	0	0	1	0	0	1	1	1	1	2	0	0	0	1	1	1	2	0	2	1	1	1	1	2	1	1	1	1	2	2	1	0	0	0	0	1	0	1	1	1	1	1	1	1	1	1	0	0	0	1	1	0	0	1	1	1	1	0	0	2	1	1	1	0	0	1	0	1	0	1	1	1	1	2	0	1	1	1	0	1	1	1	0	0	0	1	1	1	2	1	1	1	1	1	1	1	1	1	1	1	1	1	1	1	1	1	1	1	1	1	1	1	1	0	1	1	1	0	0	1	1	1	1	1	1	1	1	1	1	1	1	1	1	1	1	1	1	1	1	0	0	1	1	1	1	1	1	1	1	1	1	1	0	1	1	1	1	1	2	1	1	1	1	1	1	3	2	1	1	1	1	1	1	1	1	1	1	3	1	1	1	1	1	1	0	1	1	1	1	1	1	1	1	1	1	1	1	1	4	1	1	1	1	1	0	1	1	0	1	1	1	1	1	1	1	1	1	1	2	2	1	2	1	1	1	1	1	2	2	1	1	1	1	0	0	0	0	1	1	1	0	1	1	1	1	1	1	1	1	1	0	1	1	0	0	1	1	1	0	1	1	1	1	1	1	1	0	1	2	0	1	1	0	1	0	1	1	1	1	1	1	0	0	0	1	1	1	1	0	1	1	1	1	0	0	1	0	1	0	1	0	0	1	1	1	1	0	1	1	1	1	1	0	1	0	1	1	1	0	1	1	0	1	1	1	0	1	0	0	0	1	1	1	1	1	1	1	1	1	1	1	1	1	1	1	0	1	1	1	1	1	1	1	1	1	1	1	1	1	1	1	0	1	1	0	0	1	1	1	1	1	1	0	0	0	1	1	1	1	1	1	1	1	0	0	1	1	1	1	1	1	1	1	1	0	1	1	1	1	0	0	0	1	1	1	1	1	1	1	0	0	1	1	0	0	0	0	0	1	1	1	1	1	0	1	1	1	0	1	1	0	0	1	0	1	1	0	1	1	1	1	0	1	1	1	1	1	1	1	0	1	1	1	1	1	1	1	1	1	0	1	0	1	1	1	1	1	1	1	1	1	1	1	1	0	0	1	0	1	1	1	1	1	0	0	0	0	0	1	0	1	1	1	1	1	1	1	1	1	1	0	1	0	1	1	0	0	1	1	1	1	1	1	1	1	1	0	0	1	0	1	2	0	1	1	1	1	1	1	1	1	1	4	1	0	1	0	1	0	0	0	1	0	0	1	1	1	0	0	1	0	1	1	1	1	0	0	0	1	1	1	0	1	1	1	1	0	1	1	0	1	0	0	1	0	0	1	1	1	1	1	1	1	1	1	0	1	0	1	1	1	1	1	1	0	1	1	1	1	0	1	0	1	1	1	0	1	1	1	1	1	1	0	0	1	0	0	1	0	0	1	2	1	1	1	1	0	1	0	1	1	0	1	1	1	1	0	1	0	0	1	1	0	2	0	1	0	2	1	0	0	1	0	1	0	0	1	0	0	1	1	1	0	1	1	1	0	2	0	1	1	0	4	3	0	0	0	2	1	0	1	0	1	0	1	1
K03667	1	1	1	1	1	1	1	1	1	1	1	0	1	1	0	0	1	1	0	1	1	1	1	1	1	0	1	1	1	1	1	1	1	0	1	1	1	1	1	1	0	0	1	1	1	1	1	1	0	1	0	1	1	0	1	1	1	1	1	1	1	1	1	1	1	1	0	0	0	1	1	1	1	0	1	1	1	1	1	1	0	1	0	1	1	1	1	1	0	0	1	1	1	1	0	0	1	1	1	1	1	1	1	1	0	1	0	1	1	1	1	1	1	1	1	1	1	1	1	1	1	1	1	1	0	1	0	0	1	0	1	1	1	0	1	1	0	1	1	1	0	0	1	1	0	0	0	1	1	1	1	1	1	1	1	0	1	1	1	1	1	0	0	0	1	0	1	1	1	1	1	1	1	1	1	1	1	1	1	1	1	1	1	0	1	1	1	1	1	1	2	1	0	1	0	1	1	1	1	1	1	0	1	1	1	0	0	1	1	1	1	1	1	1	1	1	1	1	1	1	1	0	1	0	0	0	0	1	0	0	1	1	1	1	1	1	1	1	1	1	1	0	1	1	1	1	1	0	1	0	1	1	0	1	1	1	0	1	1	1	0	1	1	1	0	1	1	1	1	0	1	1	1	1	0	0	1	1	1	1	0	1	1	1	1	1	0	1	1	1	0	0	1	0	1	1	1	1	1	1	0	1	1	0	0	0	0	1	1	1	1	1	1	0	0	1	1	1	1	0	1	1	1	1	1	1	1	1	1	1	1	1	1	0	0	0	1	1	0	1	0	1	1	1	1	1	1	1	0	0	1	1	1	0	0	1	1	1	1	0	0	1	1	1	1	0	0	1	0	1	0	1	1	1	1	1	0	1	1	1	0	1	1	1	0	0	0	1	1	1	1	1	1	1	1	1	1	1	1	1	1	1	1	1	1	1	1	1	1	1	0	1	1	1	1	0	1	1	1	0	0	1	1	1	1	1	1	1	1	1	1	1	1	1	1	1	1	1	1	1	1	1	0	1	1	1	1	1	1	1	1	1	1	1	0	1	1	1	1	1	1	1	1	1	1	1	1	1	1	1	1	1	1	1	1	1	1	1	1	1	1	1	1	1	1	1	0	1	1	1	1	1	1	1	1	1	1	1	1	1	1	1	1	1	1	1	0	1	1	0	1	1	1	1	1	1	1	1	1	1	1	1	1	1	1	1	1	0	1	1	1	1	1	1	1	0	0	0	0	1	1	1	0	1	1	1	1	1	1	1	1	1	0	1	1	0	0	1	1	1	0	1	1	1	1	1	1	1	0	1	1	0	1	1	0	1	0	1	1	1	1	1	0	0	0	0	1	1	1	1	0	1	1	1	0	0	0	1	0	1	0	1	0	0	1	1	1	1	0	1	1	1	1	1	0	0	0	1	1	1	0	1	1	0	0	0	0	1	1	0	0	0	1	1	0	1	1	1	0	0	1	0	0	1	0	0	1	0	1	0	0	0	0	1	0	0	1	1	1	0	0	1	0	0	0	0	0	0	1	1	1	1	1	1	0	0	0	1	1	1	1	1	1	1	1	0	0	1	1	1	1	1	1	0	1	1	0	1	1	1	1	0	0	0	1	1	1	1	1	1	1	0	0	1	1	1	0	0	0	0	1	1	1	1	1	0	0	1	1	0	1	1	0	0	0	1	1	1	0	1	1	1	1	0	1	1	1	1	1	1	1	0	0	1	1	1	1	1	1	1	1	1	0	0	0	1	1	1	1	1	0	1	1	0	1	1	0	0	1	0	0	1	1	1	1	0	0	0	0	0	1	0	1	1	0	1	1	1	1	1	1	1	0	1	0	1	1	0	0	1	1	1	1	1	1	1	1	1	0	0	1	0	1	1	1	1	1	1	1	1	1	1	0	1	1	1	0	1	0	1	1	0	0	1	0	0	0	1	1	0	0	0	0	0	1	1	0	0	0	0	1	1	1	0	1	1	0	1	0	1	1	0	0	0	0	1	1	0	1	1	1	1	1	1	1	1	1	0	1	0	1	1	1	1	0	1	0	1	1	1	1	0	1	0	1	1	1	1	1	1	1	1	1	1	0	0	1	1	0	1	0	0	1	1	1	0	1	1	1	1	0	1	1	0	1	0	1	1	0	1	0	0	1	1	0	1	0	1	0	1	1	0	0	1	0	1	0	0	1	0	0	1	1	1	0	1	1	1	0	1	0	1	1	0	1	1	0	0	0	1	1	0	1	0	1	0	1	1
K03669	1	1	1	1	1	1	0	1	1	1	1	0	0	0	2	0	2	0	0	1	1	1	1	2	1	0	1	0	0	0	0	0	1	0	0	2	1	1	0	1	0	0	0	1	2	0	1	1	0	2	0	0	0	0	0	1	0	1	1	0	1	0	1	1	1	2	0	0	0	0	0	1	0	0	0	1	2	0	1	0	0	0	0	1	0	1	2	0	0	0	0	0	0	1	0	0	1	2	0	0	0	0	1	2	0	0	0	1	1	1	1	1	1	1	1	2	1	0	0	1	1	1	2	2	0	0	0	0	2	0	2	1	1	0	0	1	0	1	1	0	0	0	1	1	0	0	0	0	1	1	1	1	1	1	1	0	1	1	0	1	1	0	0	0	0	0	1	0	1	1	1	1	1	2	0	0	1	1	0	0	0	1	1	0	1	0	1	1	1	1	1	1	0	0	0	1	1	1	1	1	1	0	0	2	1	0	0	0	1	1	2	1	1	1	2	2	2	1	2	2	0	0	1	0	0	0	0	1	0	0	2	0	1	1	0	1	1	0	1	1	1	0	1	2	1	1	2	0	2	0	1	2	0	1	1	1	0	1	1	1	0	1	1	1	0	1	1	1	1	0	1	1	0	0	0	0	1	1	1	1	0	0	0	0	2	2	0	1	1	1	0	0	1	0	0	1	1	1	1	1	0	1	0	0	0	0	0	1	0	0	0	1	0	0	0	0	0	1	1	0	1	2	0	2	1	1	0	0	1	2	1	1	1	0	0	0	0	1	0	1	1	2	0	0	0	0	1	0	0	0	0	0	0	0	0	0	0	0	0	0	0	1	0	0	0	0	0	0	0	1	0	2	0	0	2	0	0	0	0	0	0	1	1	1	0	0	0	1	1	1	1	0	1	1	0	1	0	1	1	1	1	1	1	1	0	0	0	1	1	1	1	1	1	1	1	0	0	2	0	0	0	1	0	1	0	1	0	1	1	1	1	1	1	0	1	1	1	1	0	0	1	1	0	1	0	1	1	1	0	0	1	0	0	1	0	0	1	1	1	0	0	0	1	0	0	0	0	0	0	0	0	2	0	0	1	2	0	0	0	0	0	0	0	0	1	0	0	0	1	2	0	0	0	0	0	1	2	1	1	2	0	1	0	0	1	1	0	1	0	0	0	1	0	1	0	1	1	2	1	1	1	1	1	0	2	1	1	1	0	0	0	1	1	1	1	0	0	0	0	0	2	0	0	1	0	1	1	1	1	1	0	1	0	1	0	0	0	1	1	0	0	2	0	0	0	0	1	2	0	0	1	0	1	0	0	0	0	0	0	1	0	1	1	0	0	0	0	2	0	2	0	0	1	0	1	0	0	0	0	0	0	0	0	0	0	1	1	0	0	0	0	0	1	0	0	1	0	1	1	0	0	0	2	0	1	1	1	0	1	1	0	0	0	0	1	1	1	1	1	1	0	1	1	1	1	1	1	0	1	1	1	1	1	1	1	1	0	0	1	1	1	1	1	0	1	1	0	0	1	2	1	0	0	0	0	0	0	1	1	0	1	0	0	2	0	0	0	0	0	0	0	0	1	1	1	0	0	0	0	0	0	0	0	0	0	0	0	1	1	0	0	0	0	0	0	0	0	1	0	0	0	0	1	1	0	0	1	0	0	0	0	0	0	0	1	0	0	1	0	1	0	0	1	1	1	0	1	1	0	1	1	0	0	1	1	0	0	2	0	0	1	0	1	0	1	0	0	0	0	0	1	1	0	1	0	0	0	0	1	0	1	0	1	0	0	0	0	0	0	0	2	0	0	0	0	1	2	2	0	1	1	1	0	0	0	0	0	0	0	0	1	1	1	1	2	1	1	1	0	0	0	0	0	0	0	0	0	0	0	1	1	0	0	2	0	0	0	0	0	2	0	0	0	0	0	0	0	0	0	0	0	1	0	1	0	0	1	0	0	0	1	0	0	0	1	1	1	0	0	0	2	0	1	0	0	2	0	0	1	1	1	0	1	1	1	1	1	0	2	0	1	1	1	0	1	0	0	1	1	0	0	0	0	0	1	0	1	0	2	0	0	1	1	0	0	0	1	1	0	1	0	0	0	1	0	1	0	1	1	0	0	0	1	0	0	1	0	0	0	1	0	0	1	0	0	1	0	0	0	1	0	0	0	2	0	0	0	0	0	0	0	1	1	1	0	0	2	0	0	0	0	1	1	0	0	1	0	0	0	0	0	0	1	0	1	0	0	0
K03670	2	2	2	2	1	1	0	2	2	3	2	0	0	0	2	0	1	0	0	2	3	2	1	1	2	0	2	0	0	0	0	0	2	0	0	4	1	2	0	1	1	0	0	1	1	0	1	2	0	4	0	0	0	0	0	2	0	1	1	0	2	0	1	1	1	1	0	0	0	0	0	3	0	0	2	1	3	0	2	0	0	0	0	2	0	2	5	0	0	0	0	0	0	1	0	0	1	5	0	0	1	0	2	1	0	0	0	3	2	1	1	2	1	2	2	1	1	0	0	1	1	2	2	1	0	0	0	0	1	0	5	1	3	0	0	2	0	2	1	0	0	0	2	1	0	0	0	0	1	2	1	3	3	4	2	0	0	2	0	1	1	0	0	0	0	0	1	0	2	2	2	2	2	1	0	0	2	2	0	0	0	1	2	0	3	0	2	2	3	2	2	1	0	0	0	1	1	1	1	2	3	0	0	4	2	0	0	0	2	2	1	2	2	2	1	1	4	2	5	4	0	0	1	0	0	0	0	1	0	0	1	0	2	2	0	2	2	0	2	1	3	0	2	1	2	1	5	0	1	0	1	5	0	2	1	2	0	2	1	2	0	1	2	1	0	3	2	3	1	0	2	1	0	0	0	0	3	1	1	1	0	0	0	0	5	1	0	2	2	2	0	0	2	0	0	2	1	2	3	2	0	2	0	0	1	0	0	2	0	0	0	2	0	0	0	0	0	2	2	0	2	1	0	1	3	3	0	0	3	4	2	4	1	0	0	0	0	3	0	3	1	4	0	1	0	0	1	0	0	0	1	0	0	0	0	0	0	0	0	0	0	3	0	0	0	0	0	0	0	3	0	3	0	0	4	0	0	0	0	0	0	1	1	3	0	0	0	2	2	3	2	0	1	1	0	1	0	2	2	1	2	1	1	1	0	0	1	1	1	1	2	1	1	2	1	0	1	7	1	0	0	1	0	2	0	2	0	1	2	2	1	1	1	1	1	1	1	1	0	0	1	1	0	1	0	1	1	1	0	0	1	0	1	1	0	1	0	1	1	0	0	0	2	0	0	0	0	0	0	0	0	4	0	0	1	4	0	0	0	0	0	0	0	0	1	0	0	0	2	6	0	0	0	0	0	1	4	2	2	1	0	2	0	0	2	2	0	2	0	0	0	2	0	1	0	1	1	1	1	1	1	2	0	0	1	1	2	1	0	0	0	2	1	0	1	0	0	0	0	0	5	0	0	1	0	1	1	1	1	2	0	1	0	1	0	0	0	1	1	0	0	4	0	0	0	0	1	4	0	0	3	0	1	0	0	0	0	0	0	2	0	2	2	0	0	0	0	4	0	5	0	0	0	0	2	0	0	0	0	0	0	0	0	0	0	2	2	0	0	2	0	0	2	0	0	0	0	2	2	0	0	0	1	0	2	2	2	0	2	2	0	0	0	0	2	1	2	2	2	2	0	2	2	2	2	2	2	0	1	2	2	2	2	1	2	2	0	0	1	2	2	2	2	0	2	2	0	0	1	4	2	0	0	0	0	0	0	0	1	0	2	0	0	4	0	0	0	0	0	0	0	0	1	1	1	0	0	0	0	0	0	0	0	0	1	0	1	1	1	0	0	0	0	0	0	0	0	0	0	0	0	0	2	1	0	0	1	0	0	0	0	0	0	0	2	2	0	1	0	1	0	0	2	1	1	0	1	1	0	2	2	0	0	1	2	0	0	3	0	0	2	0	2	0	2	0	0	0	0	1	2	1	0	2	0	0	0	0	1	0	2	0	1	0	0	0	0	0	0	0	3	0	0	2	0	1	2	4	0	1	2	2	0	0	0	0	0	0	0	0	2	2	2	2	4	2	2	2	0	0	0	0	0	0	0	0	0	0	0	2	2	0	0	4	0	0	0	0	0	1	0	0	0	0	0	0	0	0	0	0	0	1	0	2	0	0	1	0	0	0	1	0	0	0	2	3	3	0	0	0	4	0	1	0	0	5	0	0	2	1	1	0	2	2	2	2	1	0	4	0	1	1	1	0	1	0	0	1	2	0	0	0	0	0	1	0	0	0	3	0	0	1	2	0	0	0	1	2	0	2	0	0	0	3	0	2	0	2	1	0	0	0	2	0	0	2	0	0	0	0	0	0	2	0	0	2	0	0	0	2	0	0	0	6	0	0	0	0	0	0	0	2	4	1	0	0	5	0	0	0	0	1	2	0	0	2	0	0	0	0	0	0	1	0	2	0	0	0
K03671	2	2	4	3	3	3	2	2	2	2	2	2	2	2	2	3	1	1	3	2	2	2	3	1	2	2	2	1	1	2	1	2	2	2	2	2	2	2	1	3	2	2	2	2	1	2	2	2	3	2	3	2	2	2	1	2	2	3	3	2	2	2	3	3	3	1	1	3	2	1	2	2	2	3	2	3	2	3	2	3	3	2	3	2	3	2	2	2	3	0	2	2	1	2	1	2	2	2	3	1	2	1	2	1	3	4	2	2	2	3	3	3	3	4	2	1	3	2	1	3	3	2	3	1	3	2	2	3	1	1	2	3	2	3	2	2	1	2	3	1	2	2	2	3	3	3	3	2	2	4	3	3	2	3	2	2	2	2	2	2	1	3	1	2	2	2	3	2	2	4	2	2	2	1	2	2	2	2	2	1	3	3	2	3	2	1	4	2	4	2	3	3	3	1	5	2	1	1	2	2	3	2	1	2	2	2	2	2	2	2	1	2	2	2	1	1	2	2	2	2	1	2	3	2	2	2	3	3	2	1	1	1	4	4	2	4	2	2	2	3	2	2	2	1	2	2	2	1	1	4	2	2	2	2	3	2	2	2	3	2	2	3	2	3	1	2	4	3	3	3	1	2	2	2	2	2	2	2	3	3	3	2	2	2	2	1	2	2	2	2	3	2	2	3	3	2	3	4	2	2	3	2	3	2	2	4	3	2	2	2	2	2	4	2	1	2	2	1	2	3	2	1	2	1	1	3	3	1	1	3	2	2	3	3	2	1	3	2	3	2	1	2	3	1	1	2	2	3	2	5	2	1	2	1	3	2	3	3	2	2	2	3	2	2	3	3	2	2	3	2	2	2	1	2	2	2	3	1	1	2	2	3	3	2	3	3	4	2	2	3	2	3	2	2	2	2	2	2	2	2	2	2	2	3	2	2	1	2	2	2	1	2	2	2	2	3	3	2	2	2	3	2	3	2	2	2	2	3	2	2	2	2	1	2	3	2	2	2	1	4	3	2	2	2	1	2	2	2	2	2	2	1	2	2	2	2	2	1	2	2	2	2	1	1	1	2	2	3	2	2	2	2	2	2	2	2	2	2	2	3	2	2	2	2	1	2	1	2	2	2	2	2	2	2	1	2	2	2	3	1	3	2	2	2	2	2	3	2	2	2	1	2	2	1	2	2	2	1	2	2	2	2	1	2	1	2	2	1	1	2	2	1	2	2	3	1	2	1	3	2	2	5	3	2	1	2	2	2	2	2	2	2	3	2	2	4	2	2	2	1	2	2	2	2	1	2	2	2	3	1	3	6	2	2	3	1	4	3	2	2	2	2	1	2	2	2	2	2	2	2	3	1	1	1	1	2	2	1	1	3	3	2	2	2	2	2	2	1	3	2	2	2	2	0	3	1	2	2	2	1	2	1	1	3	1	1	1	3	1	1	3	3	2	2	1	1	3	2	1	1	1	1	1	3	1	1	2	3	2	1	2	1	0	1	1	1	2	3	1	1	1	2	1	3	1	1	3	2	3	2	2	3	2	2	3	2	2	1	1	2	1	2	2	2	1	3	2	2	1	2	1	2	1	1	1	2	2	2	2	1	2	2	2	3	1	2	1	1	1	2	3	2	3	2	2	2	2	2	2	2	2	2	2	1	2	2	1	2	2	2	2	2	1	3	1	1	2	2	2	3	2	2	1	1	2	2	1	1	2	2	2	3	1	1	2	2	2	2	1	2	1	2	1	3	1	2	2	1	2	0	1	3	2	1	2	2	2	2	1	2	1	2	1	1	1	2	2	2	1	2	2	2	2	2	2	2	2	2	2	1	2	2	3	1	3	1	1	3	2	2	2	2	2	2	2	2	2	2	2	2	1	2	2	1	1	2	6	2	1	2	2	1	3	2	1	2	2	1	2	1	2	3	2	1	2	2	3	2	1	1	2	1	3	1	2	2	1	2	4	2	2	1	1	2	1	1	2	2	2	1	2	3	1	4	2	2	2	4	1	2	3	2	3	2	2	1	2	2	2	2	3	3	3	3	3	2	2	3	2	2	4	1	3	2	3	1	2	2	2	2	2	1	2	2	2	2	2	1	2	1	2	4	2	2	2	1	2	2	2	6	3	5	1	2	2	1	1	1	1	1	4	4	4	2	3	2	2	2	3	2	2	3	2	2	3	1	2	3	2	2	4	1	2	3	2	2	2	3	2	4	3	1	2	2	2	2	3	3	3	0	3	2	1	3	1	1	3	1
K03673	1	1	1	1	2	2	0	1	1	1	1	0	0	0	1	0	0	2	0	1	1	1	2	0	1	0	1	0	2	1	2	3	1	0	2	0	1	1	0	2	1	0	0	1	0	0	1	1	0	0	0	0	0	0	2	1	0	2	2	0	1	0	2	2	2	0	0	0	0	2	0	1	0	0	1	2	0	0	1	0	0	0	0	1	0	1	0	0	0	0	0	0	2	1	0	0	1	0	0	0	0	2	1	0	0	0	0	1	1	2	2	1	2	1	1	0	2	0	0	2	2	1	2	1	0	0	0	0	0	0	0	1	0	0	0	1	0	1	2	0	0	0	1	2	0	0	0	0	1	1	2	1	1	1	1	0	0	1	3	1	2	0	0	0	0	0	2	0	1	1	1	1	1	0	0	0	1	1	0	0	0	2	1	0	1	0	1	1	1	1	2	2	0	0	0	1	2	2	1	1	1	0	1	0	1	0	0	0	1	1	0	1	1	1	0	0	0	1	0	0	2	0	2	0	0	0	0	2	0	0	0	0	1	1	0	1	2	0	1	2	1	0	1	0	1	1	0	0	0	0	1	0	0	1	1	1	0	1	2	1	0	2	1	2	0	1	1	1	2	0	1	1	0	0	0	0	1	1	2	2	0	1	1	0	0	0	0	1	1	1	0	0	1	0	0	1	2	1	1	1	0	1	0	0	1	0	0	1	1	0	1	1	1	0	0	0	0	1	1	0	1	0	0	0	0	1	0	0	0	0	1	1	2	0	0	0	0	0	0	0	1	0	0	0	2	1	1	0	0	0	0	2	0	0	0	0	0	0	0	0	0	1	0	3	0	0	0	0	0	0	0	0	0	0	0	0	0	2	0	0	0	2	2	0	0	0	0	1	2	0	1	0	1	1	0	1	0	1	1	1	1	1	1	1	0	3	2	1	2	1	1	1	1	1	1	0	2	0	2	0	0	1	0	1	2	1	0	1	1	1	1	2	0	2	0	1	1	1	0	3	0	1	0	1	2	1	1	1	2	1	1	0	3	1	0	2	2	0	0	0	1	0	0	0	0	0	0	1	1	0	1	0	0	0	1	0	0	0	0	1	0	0	0	0	3	0	0	0	1	0	0	0	0	0	0	1	0	1	1	0	1	1	3	0	1	1	0	1	3	0	0	1	2	1	2	1	1	0	0	1	2	1	0	1	0	1	1	1	0	2	2	1	1	2	0	0	0	0	0	0	0	0	0	1	0	1	1	1	1	1	1	1	0	1	0	0	0	1	1	0	0	0	2	1	0	0	1	0	0	0	1	0	1	0	0	0	0	0	0	1	0	1	1	0	0	0	0	0	0	0	0	0	0	1	1	0	0	1	0	0	0	3	0	0	2	1	0	1	0	0	2	0	1	1	0	2	0	1	1	2	0	0	0	0	1	1	1	0	2	1	0	0	0	0	1	1	1	1	1	1	1	1	1	1	1	1	1	0	1	1	1	1	1	1	0	1	1	0	1	1	1	1	1	0	1	1	0	0	0	0	2	0	0	0	0	0	0	0	0	0	2	2	0	0	0	0	0	0	0	0	0	0	0	3	0	3	0	0	0	0	0	0	0	0	1	0	0	0	0	0	0	0	0	0	0	0	0	0	0	0	0	0	0	0	0	0	3	0	0	0	0	0	0	0	1	2	0	1	0	0	0	0	2	2	1	1	1	1	2	0	2	0	2	0	0	0	0	0	1	0	2	1	1	0	1	0	0	0	0	1	1	0	1	1	0	1	0	0	1	0	1	0	1	0	0	0	0	0	0	0	0	0	0	1	0	1	1	0	0	3	1	1	0	0	0	0	0	0	0	0	1	1	1	2	0	1	1	1	0	0	0	0	2	0	0	0	0	0	2	1	1	0	0	0	0	3	0	0	0	0	2	0	0	0	0	0	0	0	0	0	0	1	0	1	0	0	1	0	0	0	0	0	0	0	0	0	0	0	0	0	0	0	1	0	0	0	0	0	0	1	2	0	1	2	1	2	1	0	0	0	2	2	2	2	2	1	0	1	1	0	0	0	2	0	2	3	0	0	0	0	0	1	1	1	0	0	0	2	0	2	0	0	0	0	0	1	2	2	2	2	0	2	2	0	2	1	2	2	0	1	1	1	1	1	0	1	0	2	0	1	0	0	0	0	0	2	0	0	0	0	0	2	0	2	0	0	0	0	0	0	0	2	1	0	0	1	0	0	0	0	0	0	0	0	0	0	0	0
K03676	1	2	1	1	1	1	1	1	1	1	1	0	0	1	0	0	1	1	0	1	1	1	1	1	1	0	1	1	1	1	1	1	1	0	1	1	1	1	0	1	1	0	1	1	1	1	1	1	0	1	0	1	1	0	1	1	0	1	1	1	1	0	1	1	1	1	0	0	0	1	1	1	0	0	1	1	1	0	1	0	0	1	0	1	0	1	1	1	0	0	1	1	1	1	0	0	1	1	0	0	1	1	1	1	0	0	0	1	1	1	1	2	1	1	1	1	1	0	0	1	1	1	1	1	0	1	0	0	1	0	1	1	1	0	1	1	0	1	1	0	0	0	1	1	0	0	0	1	1	1	1	1	1	1	1	0	1	1	1	1	1	0	0	0	0	0	1	1	1	1	1	1	1	1	0	0	1	1	1	0	0	1	1	0	1	0	1	1	0	2	1	1	0	1	0	1	1	1	1	1	1	0	1	1	1	0	0	0	1	1	1	1	1	1	1	1	1	1	1	1	1	0	1	0	0	0	0	1	0	0	1	0	1	1	0	1	0	0	1	1	1	0	1	1	1	1	1	0	1	0	1	1	0	1	1	1	0	1	1	1	0	1	1	1	0	1	1	1	1	0	1	1	1	1	0	0	1	1	1	1	0	1	1	1	1	1	0	2	1	1	0	0	1	0	0	1	1	1	1	1	0	1	0	0	1	0	0	1	1	1	1	1	0	0	0	1	1	0	1	0	1	1	1	1	1	1	0	0	1	1	1	1	1	0	0	0	0	1	0	1	2	1	0	1	1	1	1	1	0	0	0	1	1	0	0	0	0	0	1	0	0	1	1	1	1	0	0	1	0	1	0	1	0	1	1	0	0	1	1	1	0	1	1	1	0	0	0	1	1	1	1	1	2	1	1	2	1	1	1	2	1	2	2	1	1	1	1	1	2	1	1	2	2	1	1	0	1	1	1	0	0	1	0	1	1	1	0	1	3	1	2	2	1	1	1	1	1	1	1	1	1	2	0	2	1	2	2	2	1	1	2	1	0	2	0	1	1	1	1	1	1	1	1	1	1	1	1	2	1	1	1	1	1	1	1	1	1	1	1	2	1	1	1	1	1	1	0	1	1	1	1	1	1	1	1	1	1	1	2	1	2	1	1	1	1	1	0	2	1	0	1	1	1	1	1	1	1	1	1	1	1	1	1	1	1	1	1	1	1	1	1	1	2	1	1	0	0	0	0	1	1	0	0	2	0	1	1	1	1	1	1	2	0	2	1	0	0	1	2	1	0	1	1	1	1	1	1	1	0	1	1	0	1	1	0	0	0	0	1	1	1	1	1	0	0	0	1	1	1	1	0	0	1	1	1	0	0	1	0	1	0	1	0	0	2	2	1	1	0	1	2	1	1	1	0	1	0	2	2	1	0	1	1	0	1	0	1	1	1	1	0	0	1	1	1	2	1	2	1	1	1	1	1	1	1	1	1	0	1	1	1	1	1	2	1	1	1	1	1	1	1	1	1	0	1	1	0	0	1	1	1	1	1	1	0	0	0	1	1	1	1	1	1	1	1	0	0	1	1	1	1	1	1	1	1	1	0	1	1	1	1	0	0	0	2	1	0	1	1	1	1	0	0	1	1	0	0	0	0	0	1	1	1	1	1	0	1	1	1	0	1	1	0	0	1	1	1	2	0	1	1	1	1	1	1	1	2	2	2	1	2	0	1	1	1	1	1	1	1	1	1	1	1	0	1	1	1	1	1	2	1	1	1	1	1	1	0	0	2	0	1	1	2	1	1	0	0	0	0	0	1	0	0	1	0	1	1	1	0	1	1	1	0	1	0	0	0	0	0	0	2	2	2	1	1	1	2	1	0	0	1	0	2	0	0	2	0	1	1	1	1	1	0	1	0	1	0	0	0	1	1	0	0	1	0	0	0	0	0	0	0	1	0	1	1	1	1	0	0	0	1	1	1	0	1	1	1	1	0	1	1	0	1	0	0	1	1	0	1	1	1	0	1	1	2	1	1	0	1	0	1	1	1	2	1	1	0	1	2	0	0	0	1	0	1	1	1	1	1	1	1	2	2	1	0	0	1	1	0	1	0	0	1	1	0	1	2	1	1	2	0	2	1	0	2	1	1	1	0	1	0	0	1	1	0	1	0	2	0	1	1	0	0	1	0	2	0	0	1	0	0	2	1	1	0	1	1	0	0	0	0	1	2	0	0	1	0	0	0	0	1	0	1	0	1	0	0	0
K03685	1	1	1	1	1	1	1	1	1	1	1	1	1	1	1	1	1	1	1	1	1	1	1	1	1	1	1	1	1	1	1	1	2	1	1	1	1	1	1	1	1	1	1	1	1	1	1	1	1	1	1	1	1	1	1	1	1	1	1	1	1	1	1	1	1	1	1	1	1	1	1	1	1	1	1	1	1	1	1	1	1	1	1	1	1	2	1	1	1	1	1	1	1	1	1	1	1	1	1	1	1	1	1	1	1	1	1	1	1	1	1	1	1	1	1	1	1	1	1	1	1	1	2	1	1	1	1	1	1	1	1	1	1	1	1	1	1	1	1	1	1	1	1	1	1	1	1	1	1	1	1	1	1	1	1	1	0	1	1	1	1	1	1	1	1	1	1	1	1	1	1	1	1	1	1	1	1	1	1	1	1	1	1	1	1	1	1	1	1	1	1	1	1	1	1	1	1	1	1	1	1	1	1	1	1	1	1	1	1	1	1	1	1	1	1	1	1	1	1	1	1	1	1	1	1	1	1	1	1	1	1	1	1	1	1	1	1	1	1	1	0	1	1	1	1	1	1	1	1	1	1	1	1	1	1	1	1	1	1	1	1	1	1	1	1	1	1	1	1	1	1	1	1	1	1	1	1	1	1	0	1	1	0	1	1	1	1	1	1	1	1	1	1	1	1	1	1	1	1	1	0	1	1	1	0	1	1	1	1	0	1	1	1	1	1	1	1	1	1	1	1	1	1	1	1	1	1	1	1	1	1	1	1	1	1	1	0	1	1	1	0	1	1	1	1	1	2	1	1	1	1	1	1	1	1	1	1	1	1	1	1	1	1	1	1	1	1	1	1	1	1	1	1	2	1	1	1	1	1	1	1	1	1	1	1	1	1	1	1	1	1	1	1	1	1	1	1	1	1	1	1	1	1	1	1	2	1	1	1	1	1	1	1	1	1	1	1	1	1	1	1	1	1	1	1	1	1	1	1	1	1	1	1	1	1	1	1	1	1	1	1	1	1	1	1	1	1	1	1	1	1	1	1	1	1	1	1	1	1	1	1	1	1	1	1	1	1	1	1	1	1	1	1	1	1	1	1	1	1	1	1	1	1	1	1	1	1	1	1	1	1	1	1	1	1	1	1	1	1	1	1	1	1	1	1	1	1	1	1	1	1	1	1	1	1	1	1	1	1	1	1	1	1	1	1	1	1	1	1	1	1	1	1	1	1	1	1	1	1	1	1	1	1	2	1	1	1	1	1	1	1	1	1	1	1	1	1	1	1	1	1	1	1	1	1	1	1	1	1	1	1	1	1	1	1	1	0	1	1	0	1	1	1	1	1	1	1	1	1	1	1	1	1	0	1	1	1	1	1	1	1	1	1	1	1	1	1	1	1	0	1	1	1	1	1	1	1	1	1	1	1	1	1	0	1	1	1	1	1	1	1	1	1	1	1	1	1	1	1	1	1	1	1	1	1	1	1	1	1	1	1	1	1	1	1	1	1	1	1	1	1	1	1	1	1	1	1	1	1	1	1	1	1	1	1	1	1	1	1	1	1	1	1	1	1	1	1	1	1	1	1	1	1	1	1	1	1	1	1	1	1	1	1	1	1	1	0	1	1	1	1	1	1	1	1	0	1	1	1	1	1	1	0	1	1	1	1	1	1	1	1	1	1	1	1	1	1	1	1	1	1	1	1	1	1	1	1	1	1	1	1	1	1	1	1	1	1	1	1	1	1	1	1	1	1	1	1	1	1	1	1	1	1	1	1	1	1	1	1	1	1	1	0	1	1	1	1	1	1	1	1	1	1	1	1	1	1	1	1	1	1	1	1	1	1	1	1	1	1	1	1	1	1	1	1	1	1	1	1	1	1	1	1	1	1	1	1	1	1	1	1	1	1	1	1	1	1	1	1	1	0	1	1	1	1	1	0	1	1	0	1	1	1	1	1	1	1	1	1	1	1	1	1	1	1	1	1	1	1	1	1	1	1	1	1	1	1	1	1	1	1	1	1	2	1	1	1	1	1	1	1	1	1	1	1	1	1	1	1	1	1	1	1	1	1	1	1	1	1	1	1	1	1	1	1	1	1	1	1	1	1	1	1	1	0	1	1	1	1	1	1	1	1	1	1	1	1	1	1	1	0	1	1	1	1	1	1	1	1	1	1	1	1	1	1	1	1	1	1	1	1	1	1	1	1	1	1	0	1	1	1	2	1	1	1	1	1	1	1	1	1	1	1	1	1	1	1	1
K03686	1	1	1	1	1	1	1	1	1	1	1	3	1	1	2	2	1	1	2	1	2	1	1	1	1	3	1	2	1	1	1	2	1	3	2	1	1	1	1	1	1	2	1	1	1	1	1	1	2	1	2	1	1	3	1	1	1	1	1	1	1	1	1	1	1	1	2	2	3	1	1	2	1	2	0	1	1	1	1	1	2	1	2	1	1	1	1	1	2	0	1	1	1	1	2	2	1	1	1	1	1	1	1	1	2	1	3	2	1	1	1	1	1	1	1	1	1	1	1	1	1	1	1	0	2	1	2	2	1	1	1	1	1	2	1	1	2	1	1	1	2	2	1	1	2	2	2	1	1	1	1	1	2	1	1	2	1	1	2	1	1	2	2	2	1	2	1	1	1	1	1	1	1	1	1	1	1	1	1	1	1	1	1	2	2	1	1	1	1	1	1	1	2	1	2	1	1	1	1	1	1	2	1	1	1	2	2	1	1	1	1	1	1	1	1	1	1	1	1	1	1	2	1	2	2	2	2	1	2	2	1	2	1	1	1	1	1	1	1	1	1	2	1	1	1	1	1	2	1	2	1	1	2	1	1	1	2	1	1	1	2	1	1	1	2	2	1	1	1	2	1	1	1	1	2	2	2	1	1	1	2	1	1	1	1	1	3	1	2	1	2	2	1	2	1	1	1	1	1	1	2	1	2	2	1	2	2	1	1	1	1	1	2	3	2	1	1	1	1	2	1	1	1	1	1	1	2	1	1	1	1	2	1	2	2	2	2	1	2	1	0	1	1	0	1	1	1	1	1	2	2	1	1	2	2	1	1	1	1	2	2	1	1	2	1	2	2	2	2	1	2	1	2	1	1	2	2	1	2	1	2	1	1	1	2	2	2	2	1	1	1	1	1	1	1	1	1	1	1	1	1	1	1	1	1	2	1	1	1	2	1	1	1	1	1	2	1	1	1	2	2	1	1	1	1	1	1	1	1	1	1	1	1	1	1	1	1	1	2	2	1	1	2	1	1	1	1	1	2	1	1	1	1	1	2	1	1	1	1	1	1	1	1	1	2	1	2	1	2	1	1	1	1	1	1	1	1	1	1	1	1	1	1	1	1	1	2	1	1	1	1	1	1	1	1	1	1	1	1	1	1	1	2	1	1	1	2	1	2	2	1	1	2	1	2	1	2	1	1	1	1	2	1	1	1	1	1	2	1	2	2	1	1	1	1	2	2	2	2	1	1	1	2	1	1	2	1	1	1	1	1	1	2	1	1	2	2	2	1	1	2	1	2	1	1	1	1	1	2	2	1	2	2	1	2	1	2	1	1	1	1	1	1	2	2	2	1	1	1	1	2	1	1	1	1	2	2	1	1	1	2	2	2	2	1	1	1	2	2	1	1	1	1	2	2	1	2	1	1	1	2	1	1	2	1	1	2	1	1	0	2	2	1	1	2	1	1	1	1	1	1	1	2	1	1	1	1	2	1	1	1	1	0	1	1	1	1	1	1	1	1	1	1	3	1	1	2	2	1	1	1	1	1	1	2	2	2	1	1	1	1	1	1	1	1	2	2	1	1	1	1	1	1	1	1	2	2	1	1	1	1	2	1	2	1	1	1	1	1	1	1	2	2	1	1	1	2	2	2	2	1	1	1	1	1	2	1	1	1	2	1	1	2	2	1	1	1	1	2	1	1	1	1	2	1	2	0	1	1	1	1	2	1	1	1	1	1	1	1	1	1	1	2	2	2	1	1	1	1	1	2	1	1	2	1	1	3	2	1	2	1	1	0	1	1	2	2	2	1	2	1	2	1	1	1	1	1	1	2	1	1	1	2	1	3	1	1	2	2	1	1	1	1	1	1	1	1	1	1	2	1	2	1	1	1	1	1	1	1	1	1	1	1	1	1	2	2	1	2	1	1	3	1	1	2	2	1	1	1	2	2	1	2	1	1	1	1	2	2	3	1	1	1	3	1	1	1	1	1	1	1	3	1	2	2	1	1	2	1	1	1	1	1	1	1	1	1	2	2	2	1	1	1	1	1	1	2	1	1	1	1	2	1	2	0	1	1	1	1	1	1	1	1	1	2	2	1	1	2	1	2	2	1	1	1	2	1	1	1	1	2	1	1	2	1	2	1	1	2	1	1	2	1	1	2	1	2	2	1	1	1	2	2	1	2	2	2	2	1	2	2	1	1	1	2	1	1	1	2	1	2	1	1	2	1	1	2	2	2	2	1	2	1	2	1	2	1	1
K03687	1	1	1	1	1	1	1	1	1	1	1	1	1	1	0	1	1	1	1	1	1	1	1	1	1	1	1	1	1	1	1	1	1	1	1	1	1	1	1	1	1	1	1	1	1	1	1	1	1	1	1	1	1	1	1	1	1	1	1	1	1	1	1	1	1	1	1	1	1	1	1	1	1	1	1	1	2	1	1	1	1	1	1	1	1	1	1	1	1	1	1	1	1	1	1	1	1	1	1	1	1	1	1	1	1	1	1	1	1	1	1	1	1	1	1	1	1	1	1	1	1	1	1	1	1	1	1	2	1	1	1	1	1	1	1	1	1	1	1	0	1	1	1	1	1	1	1	1	1	1	1	1	1	1	1	1	1	1	1	1	1	1	1	1	1	2	1	1	1	1	1	1	1	1	1	1	1	1	1	1	1	1	1	1	1	1	1	1	1	1	1	1	1	1	1	1	1	1	1	1	1	1	1	1	1	1	1	1	1	1	1	1	1	1	1	1	1	1	1	1	1	2	1	1	1	1	1	1	1	1	1	1	1	1	1	1	1	1	1	1	1	1	1	1	1	1	1	1	1	1	1	1	1	1	1	1	2	1	1	1	1	1	1	1	1	1	1	1	1	1	1	1	1	1	1	2	1	1	1	1	1	1	1	1	1	1	1	1	1	1	1	1	1	1	1	1	1	1	1	1	1	1	1	1	1	1	1	1	1	1	1	1	1	1	1	1	1	1	1	1	1	1	2	1	1	1	1	1	1	1	1	1	1	1	1	1	1	1	1	1	0	1	1	1	1	1	1	1	2	1	1	1	2	1	1	1	1	1	1	1	1	1	1	1	1	1	1	1	1	1	1	1	1	1	1	1	1	1	1	1	0	1	1	1	1	1	1	1	1	1	1	1	1	1	1	1	1	1	1	1	1	1	1	1	1	1	1	1	1	1	1	1	1	1	1	1	1	1	1	1	2	1	1	1	1	1	1	1	1	1	1	1	1	1	1	1	1	1	1	1	1	1	1	1	1	1	1	1	1	1	1	1	1	1	1	1	1	1	1	1	1	1	1	1	1	1	1	1	1	1	1	1	1	1	1	1	1	1	1	1	1	1	1	1	1	1	1	2	1	1	1	1	1	1	1	1	1	1	1	1	1	1	1	1	1	1	1	1	1	1	1	1	1	1	1	1	1	1	1	1	3	1	1	1	1	1	1	1	1	1	2	1	1	1	1	1	1	1	1	1	1	1	1	1	1	1	1	1	1	1	1	1	1	1	1	1	1	1	1	1	1	1	1	1	1	1	1	1	1	1	1	1	1	2	1	0	1	1	1	1	1	1	1	1	1	1	1	1	1	1	1	1	1	2	1	1	1	1	1	1	1	1	1	2	1	1	1	1	1	1	1	1	1	1	1	1	1	1	1	1	1	1	1	1	1	1	1	1	1	1	1	1	1	1	1	1	1	1	1	1	1	1	1	1	1	1	1	1	1	1	1	1	1	1	1	1	1	1	1	1	1	1	1	1	1	1	1	1	1	1	1	1	1	1	1	1	1	1	1	1	1	1	1	1	1	1	1	1	1	1	1	1	1	1	1	1	1	1	1	1	1	1	1	1	1	1	1	1	1	1	1	1	1	1	1	1	1	1	1	1	1	1	1	1	1	1	1	1	1	2	1	1	1	1	1	0	1	1	2	1	1	1	1	1	1	1	1	1	1	1	1	1	1	1	1	1	1	1	1	1	1	0	1	1	1	1	1	2	0	1	1	1	1	1	1	1	3	1	1	1	1	1	1	1	1	1	1	1	1	0	1	1	1	1	1	1	1	1	2	1	1	1	1	1	2	1	1	1	1	1	1	1	1	1	1	1	1	1	2	1	1	1	1	1	1	1	1	1	1	1	1	1	1	1	1	1	1	1	1	1	1	2	1	1	1	1	1	1	1	1	1	1	1	1	1	1	1	1	1	1	1	1	1	1	1	1	1	1	1	1	1	1	1	1	1	2	1	1	1	1	1	1	1	1	0	1	1	1	1	1	1	1	1	1	0	1	1	1	1	1	1	1	1	1	1	1	1	1	1	1	1	1	1	1	1	1	1	1	1	1	1	3	1	1	1	1	1	1	1	1	1	1	1	1	1	1	1	1	1	1	1	1	1	1	1	1	2	1	1	1	1	1	1	1	1	1	1	1	1	1	2	1	2	1	1	1	1	1	1	1	1	1	1	1	1	1	1	1	1	1	1	1	1	2	1	1	1	1
K03688	1	1	1	1	2	2	1	1	1	1	1	0	0	1	1	0	1	1	0	1	1	1	2	1	1	0	1	1	1	1	1	1	1	0	1	1	1	1	0	2	1	0	1	1	1	1	1	1	0	1	0	1	1	0	1	1	0	2	2	1	1	0	2	2	2	1	0	0	0	1	1	1	0	0	1	2	1	1	1	0	0	1	0	1	0	1	1	1	0	0	1	1	1	1	0	0	1	1	0	0	1	1	1	1	0	0	0	1	1	2	2	1	2	1	1	1	2	0	0	2	2	1	2	0	0	1	0	0	3	0	1	2	1	0	1	1	0	1	2	1	0	0	1	2	0	0	0	1	1	1	2	1	1	1	1	0	1	1	1	1	2	0	0	0	1	0	2	1	1	1	1	2	1	1	0	0	1	1	1	0	0	2	1	0	1	0	1	1	1	1	1	2	0	1	0	1	1	1	1	1	1	0	1	1	1	0	0	1	1	1	1	1	1	1	1	1	1	1	1	1	1	1	2	0	1	0	0	2	0	0	1	1	1	1	0	1	1	0	1	2	1	0	1	1	1	1	1	2	1	0	1	1	0	1	2	1	0	1	2	1	0	2	1	2	0	1	1	1	2	0	1	1	1	1	0	1	1	1	2	3	0	1	0	1	1	1	0	1	1	1	0	0	1	0	1	1	2	1	1	1	0	1	0	0	0	0	0	1	1	1	1	1	0	0	0	1	1	1	1	0	1	1	1	1	1	1	1	2	1	1	1	1	2	0	0	0	0	1	0	1	0	1	0	1	1	1	1	1	0	0	0	1	1	0	0	1	0	0	1	1	0	1	1	1	1	0	0	1	0	1	0	1	3	1	1	0	0	1	1	1	0	2	2	1	0	0	0	1	1	1	1	1	1	1	1	2	1	1	1	2	1	2	1	1	1	1	1	1	2	1	2	2	2	1	1	0	1	1	1	0	0	1	0	1	1	1	1	1	1	1	1	2	1	1	1	1	1	1	1	1	1	2	1	2	1	2	2	1	1	1	2	1	1	2	0	1	1	1	1	1	1	1	1	1	1	1	1	1	1	1	1	1	1	1	1	1	1	1	1	1	1	1	1	1	1	1	0	1	1	1	1	1	1	2	1	1	1	1	1	1	1	1	1	1	1	1	0	1	1	0	1	1	1	2	1	1	1	1	1	1	1	1	1	1	1	1	1	2	1	1	1	1	3	1	1	0	0	0	0	1	1	0	0	1	0	1	1	1	1	1	1	2	0	2	1	0	0	2	2	1	0	1	1	1	1	1	1	1	0	1	1	0	2	1	0	1	0	0	0	2	1	1	1	0	0	0	1	1	1	2	0	1	3	1	1	0	0	2	0	1	0	1	0	0	1	1	1	2	0	1	1	1	1	2	0	1	0	1	1	1	0	1	3	0	2	2	2	1	1	1	0	0	1	1	2	1	1	1	2	1	1	2	2	1	2	2	1	0	1	1	1	2	1	1	0	1	1	1	0	2	1	1	1	0	2	1	0	0	1	1	1	1	1	1	0	1	0	1	1	1	1	1	1	1	1	0	0	1	1	1	1	1	1	1	1	1	0	1	1	1	1	0	0	0	1	1	1	1	1	1	1	0	0	1	1	1	0	0	0	0	1	1	1	1	1	0	1	1	1	0	1	1	0	0	2	1	1	1	0	1	1	1	1	1	1	1	1	1	1	1	1	0	1	1	0	1	1	2	1	1	1	1	2	0	2	1	1	1	0	1	2	1	1	2	1	1	0	0	1	0	2	1	1	1	2	0	0	0	0	0	2	0	0	1	0	1	1	1	1	2	1	1	0	1	0	0	0	0	0	1	1	1	1	1	1	1	1	0	0	0	1	0	1	0	0	1	1	1	1	1	2	1	0	1	0	1	1	0	1	1	1	0	0	1	0	0	0	0	1	1	1	2	0	1	1	1	2	0	0	0	1	1	1	0	1	1	1	1	0	1	1	0	2	0	0	1	1	0	1	2	2	0	1	1	1	1	1	0	1	0	2	2	2	1	2	1	0	1	1	0	0	0	1	0	2	2	1	1	2	1	1	1	1	1	0	0	1	1	0	1	0	0	1	1	0	2	1	1	1	1	0	1	1	0	1	2	1	1	0	0	0	0	1	1	0	1	1	1	0	1	1	0	0	1	0	1	0	0	1	0	0	1	1	2	0	1	1	0	0	0	0	1	1	0	0	1	0	0	0	0	1	0	3	0	0	2	1	0
K03690	1	1	1	1	1	1	0	1	1	1	1	0	0	0	1	0	0	1	0	1	1	1	1	0	1	0	1	0	1	1	1	1	1	0	1	0	1	1	0	1	1	0	0	1	0	0	1	1	0	0	0	0	0	0	1	1	0	1	1	0	1	0	1	1	1	0	0	0	0	1	0	1	0	0	1	1	0	0	1	0	0	0	0	1	0	1	0	0	0	0	0	0	1	1	0	0	1	0	0	0	0	1	1	0	0	0	0	1	1	1	1	1	1	1	1	0	1	0	0	1	1	1	1	0	0	0	0	0	0	0	0	1	0	0	0	1	0	1	1	0	0	0	1	1	0	0	0	0	1	1	1	1	1	1	1	0	0	1	1	1	1	0	0	0	0	0	1	0	1	1	1	1	1	0	0	0	1	1	0	0	0	1	1	0	1	0	1	1	1	1	1	1	0	0	0	1	1	1	1	1	1	0	1	0	1	0	0	0	1	1	0	1	1	1	0	0	0	1	0	0	1	0	1	0	0	0	0	1	0	0	0	0	1	1	0	1	0	0	1	1	1	0	1	0	1	1	0	0	0	0	1	0	0	1	1	1	0	1	1	1	0	1	1	1	0	1	1	1	1	0	1	1	0	0	0	0	1	1	1	1	0	1	1	0	0	0	0	1	1	1	0	0	1	0	0	1	1	1	1	1	0	1	0	0	1	0	0	1	1	0	1	1	0	0	0	0	0	1	1	0	1	0	0	0	0	1	0	0	0	0	1	1	1	0	0	0	0	0	0	0	1	0	0	0	1	1	1	0	0	0	0	1	0	0	0	0	0	0	0	0	0	1	0	1	0	0	0	0	0	0	0	0	0	0	0	0	0	1	0	0	0	1	1	0	0	0	0	1	1	0	1	0	1	1	0	1	0	1	1	1	1	1	1	1	0	1	1	1	1	1	1	1	1	1	1	0	1	0	1	0	0	1	0	1	1	1	0	1	1	1	1	1	0	1	0	1	1	1	0	1	0	1	0	1	1	1	1	1	1	1	1	0	1	1	0	1	1	0	0	0	1	0	0	0	0	0	0	1	1	0	1	0	0	0	1	0	0	0	0	1	0	0	0	0	1	0	0	0	1	0	0	0	0	0	0	1	0	1	1	0	1	1	1	0	1	1	0	1	1	0	0	1	1	1	1	1	1	0	0	1	1	1	0	1	0	1	1	1	0	1	1	1	1	1	0	0	0	0	0	0	0	0	0	1	0	1	1	1	1	1	1	1	0	1	0	0	0	1	1	0	0	0	1	1	0	0	1	0	0	0	1	0	1	0	0	0	0	0	0	0	0	1	1	0	0	0	0	0	0	0	0	0	0	1	1	0	0	1	0	0	0	1	0	0	1	1	0	1	0	0	1	0	1	1	0	1	0	1	1	1	0	0	0	0	1	1	1	0	1	1	0	0	0	0	1	1	1	1	1	1	1	1	1	1	1	1	1	0	1	1	1	1	1	1	0	1	1	0	1	1	1	1	1	0	1	1	0	0	0	0	1	0	0	0	0	0	0	0	0	0	1	1	0	0	0	0	0	0	0	0	0	0	0	1	0	1	0	0	0	0	0	0	0	0	1	0	0	0	0	0	0	0	0	0	0	0	0	0	0	0	0	0	0	0	0	0	1	0	0	0	0	0	0	0	1	1	0	1	0	0	0	0	1	0	1	1	1	1	1	0	1	0	1	0	0	0	0	0	1	0	1	1	1	0	1	0	0	0	0	1	1	0	1	1	0	1	0	0	1	0	0	0	1	0	0	0	0	0	0	0	0	0	0	1	0	1	1	0	0	1	1	1	0	0	0	0	0	0	0	0	1	1	1	1	0	1	1	1	0	0	0	0	1	0	0	0	0	0	1	1	1	0	0	0	0	1	0	0	0	0	1	0	0	0	0	0	0	0	0	0	0	1	0	1	0	0	1	0	0	0	0	0	0	0	0	0	0	0	0	0	0	0	1	0	0	0	0	0	0	1	1	0	1	1	1	1	1	0	0	0	1	1	1	1	1	1	0	1	1	0	0	0	1	0	1	1	0	0	0	0	0	1	1	1	0	0	0	0	0	1	0	0	0	0	0	1	1	1	0	1	0	1	1	0	1	1	1	1	0	0	0	0	1	1	0	1	0	1	0	1	0	0	0	0	0	1	0	0	0	0	0	1	0	1	0	0	0	0	0	0	0	1	1	0	0	1	0	0	0	0	0	0	0	0	0	0	0	0
K03692	1	0	0	0	0	0	0	0	0	1	1	0	0	0	1	0	0	0	0	1	1	1	0	0	1	0	0	0	0	0	0	0	1	0	2	0	1	1	0	0	0	0	0	1	0	0	1	1	0	0	0	0	0	0	0	1	0	0	0	0	0	0	0	0	0	0	0	0	0	0	0	1	0	0	0	0	0	0	1	0	0	0	0	1	0	1	0	0	0	0	0	0	0	1	0	0	1	0	0	0	0	0	1	0	0	0	0	1	0	0	0	0	0	0	1	0	0	0	0	0	0	1	0	0	0	0	0	0	0	0	0	1	0	0	0	1	0	1	0	0	0	0	1	0	0	0	0	0	1	0	0	1	1	1	1	0	1	1	1	1	0	0	0	0	0	0	0	0	0	0	0	0	0	0	0	0	1	1	0	0	0	0	0	0	1	0	0	0	0	0	0	0	0	0	1	1	0	0	1	1	1	0	0	0	1	0	0	0	0	1	0	1	1	1	0	0	0	1	0	0	0	0	0	0	0	0	0	0	0	0	0	0	0	0	0	0	0	0	0	0	1	0	1	0	1	1	0	0	0	0	1	0	0	1	1	1	0	1	0	1	0	0	1	0	0	1	0	1	0	0	1	1	0	0	0	0	1	1	0	0	0	0	0	0	0	0	0	0	1	1	0	0	1	0	0	0	0	0	1	0	0	1	0	0	1	0	0	0	0	0	0	1	0	0	0	0	0	0	1	0	1	0	0	0	0	1	0	0	0	0	1	1	0	0	0	0	0	0	0	0	0	0	0	0	0	0	2	0	0	0	0	0	0	0	0	0	0	0	0	0	0	1	0	0	0	0	0	0	0	0	0	0	0	0	0	0	0	0	0	0	0	0	0	0	0	0	0	0	0	0	1	0	1	1	0	1	0	0	0	1	0	1	1	1	0	0	0	1	1	1	1	1	1	0	1	0	0	0	0	0	0	0	0	0	0	0	0	1	0	0	1	1	0	0	0	1	1	1	0	0	0	1	0	1	0	1	1	1	0	0	1	0	0	1	0	0	1	0	0	0	2	0	0	0	0	0	0	2	2	0	0	0	0	0	1	0	0	0	0	3	0	0	0	0	0	0	0	0	0	0	0	0	0	0	0	1	0	0	0	0	3	0	0	0	0	0	0	0	1	0	0	0	0	1	0	0	1	0	0	1	0	1	0	1	0	1	1	1	0	1	2	1	1	1	0	0	0	0	0	0	0	0	0	0	0	1	1	1	1	0	0	1	0	1	0	0	0	1	1	0	0	0	0	0	0	0	1	0	0	0	1	0	1	0	0	0	0	0	0	1	0	0	1	0	0	0	0	0	0	0	0	0	0	0	1	0	0	0	0	0	0	0	0	0	0	0	0	0	0	0	0	0	0	0	0	0	0	0	0	0	0	0	0	0	1	1	1	0	1	1	0	0	0	0	1	0	0	0	1	1	0	1	1	0	1	1	0	0	1	1	1	1	1	0	1	1	0	0	1	1	1	1	1	0	1	1	0	0	0	0	1	0	0	0	0	0	0	0	0	0	1	0	0	0	0	0	0	0	0	0	0	0	0	0	0	0	0	0	0	0	0	0	0	0	0	0	0	0	0	0	0	0	0	0	0	0	0	0	0	0	0	0	0	0	0	0	0	0	0	0	0	0	0	0	1	1	0	0	0	0	0	0	0	0	1	0	0	0	0	0	1	0	0	0	0	0	0	0	0	0	1	0	1	0	1	0	0	0	0	0	1	0	0	1	0	0	0	0	0	0	1	0	0	0	0	0	0	0	0	0	0	0	0	0	0	1	1	0	0	0	0	0	0	0	0	0	0	0	0	0	0	0	0	1	0	0	0	0	0	0	0	0	0	0	0	0	0	0	0	0	1	0	0	0	0	0	0	0	0	0	0	0	0	0	0	0	0	0	0	0	0	1	0	1	0	0	1	0	0	0	0	0	0	0	0	0	0	0	0	0	0	0	1	0	0	0	0	0	0	1	0	0	0	1	0	1	1	0	0	0	0	0	0	0	0	0	0	0	0	0	0	0	0	0	0	0	0	0	0	0	0	0	0	0	0	0	0	0	0	0	0	0	0	0	0	1	0	1	1	0	0	0	1	0	0	1	0	0	0	0	0	0	0	0	0	1	0	0	0	1	0	0	0	0	0	0	0	0	0	0	0	0	0	0	0	0	0	0	0	0	0	0	0	0	0	1	0	0	0	0	0	0	0	0	0	0	0	0
K03694	1	1	1	1	1	1	1	1	1	1	1	0	0	1	1	0	1	1	0	1	1	1	1	0	1	0	1	1	1	1	1	1	1	0	1	1	1	1	0	1	0	0	1	1	1	1	1	1	0	1	0	1	1	0	1	1	0	1	1	1	1	0	1	1	1	1	0	0	0	1	1	1	0	0	0	1	1	0	1	0	0	1	0	1	0	1	1	1	0	0	1	1	1	1	0	0	1	1	0	0	1	1	1	1	0	0	0	1	1	1	1	1	1	1	1	1	1	0	0	1	1	1	1	0	0	1	0	0	1	0	1	1	1	0	1	1	0	1	1	0	0	0	1	1	0	0	0	1	1	1	1	1	1	1	1	0	0	1	1	1	1	0	0	0	0	0	1	1	1	1	2	1	1	1	0	0	1	1	1	0	0	1	1	0	1	0	1	1	1	1	1	1	0	0	0	1	1	1	1	1	1	0	0	1	1	0	0	0	1	1	1	1	1	1	1	1	1	1	1	1	1	0	1	0	0	0	0	1	0	0	1	0	1	1	0	1	0	0	1	1	1	0	1	1	1	1	1	0	1	0	1	1	0	1	1	1	0	1	1	1	0	1	1	1	0	1	1	1	1	0	1	1	1	1	0	0	1	1	1	1	0	1	1	1	1	1	0	1	1	1	0	0	1	0	0	1	1	1	1	1	0	1	0	0	0	0	0	1	1	1	1	1	0	0	0	1	1	1	1	0	1	1	1	1	1	1	0	0	1	1	1	1	1	0	0	0	1	1	0	1	0	1	0	1	1	1	1	1	0	0	0	1	1	0	0	0	0	0	1	0	0	1	1	1	1	0	0	1	0	1	0	1	0	1	1	0	0	1	1	1	0	1	1	1	0	0	0	1	1	1	1	1	0	1	1	1	1	1	1	1	1	1	1	1	1	1	1	1	1	1	1	1	1	1	1	0	1	1	1	0	0	1	0	1	1	1	0	1	1	0	1	1	1	1	1	1	1	1	1	1	1	1	0	1	1	1	1	1	1	1	1	1	1	1	0	1	1	1	1	1	1	1	1	1	1	1	1	1	1	1	1	1	1	1	1	1	1	1	1	1	1	1	1	1	1	1	0	1	1	1	1	1	1	1	1	1	1	1	1	1	1	1	1	1	1	1	0	1	1	0	1	1	1	1	1	1	1	1	1	1	1	1	1	1	1	1	1	1	1	1	1	1	1	1	1	0	0	0	0	1	1	0	0	1	0	1	1	1	1	1	1	1	0	1	1	0	0	1	1	1	0	1	1	1	1	1	1	1	0	1	1	0	1	1	0	0	0	0	2	1	1	1	1	0	0	0	1	1	1	1	0	0	1	1	1	0	0	0	0	1	0	1	0	0	1	1	1	1	0	1	1	1	1	1	0	1	0	1	1	1	0	1	1	0	1	1	1	1	1	1	0	0	1	1	1	2	1	1	1	1	1	1	1	1	1	1	1	0	1	1	1	1	1	1	1	1	1	1	1	1	1	1	1	0	1	1	0	0	1	1	1	1	1	1	0	0	0	1	1	1	1	2	1	1	1	0	0	1	1	1	1	1	1	1	1	1	0	1	1	1	1	0	0	0	1	1	1	1	1	1	1	0	0	1	1	1	0	0	0	0	1	1	0	0	1	0	1	1	1	0	1	1	0	0	1	1	1	1	0	1	1	1	1	1	1	1	1	1	1	1	1	0	1	1	1	1	1	1	1	1	1	1	1	0	1	1	1	1	1	1	1	1	1	1	1	1	0	0	1	0	1	1	1	1	1	0	0	0	0	0	1	0	0	1	0	1	1	1	0	1	1	1	0	1	0	0	0	0	0	0	1	1	1	1	1	1	1	1	0	0	1	0	1	0	0	1	0	1	1	1	1	1	0	1	0	1	0	0	0	1	1	0	0	1	0	0	0	0	0	0	0	1	0	1	1	1	1	0	0	0	1	1	1	0	1	1	0	1	0	1	1	0	1	0	0	1	1	0	1	1	1	0	1	1	1	1	1	0	1	0	1	1	1	1	1	1	0	1	1	0	0	0	1	0	1	1	1	1	1	1	1	1	1	1	0	0	1	1	0	1	0	0	1	1	0	1	1	1	1	1	0	1	1	0	1	1	1	1	0	1	0	0	1	1	0	1	0	1	0	1	1	0	0	1	0	1	0	0	1	0	0	1	1	1	0	1	1	0	0	0	0	1	1	0	0	1	0	0	0	0	1	0	1	0	1	0	0	0
K03695	1	1	1	1	1	1	1	1	1	1	1	1	0	1	0	1	1	1	1	1	1	1	1	1	1	0	1	1	1	1	1	1	1	1	1	0	1	1	0	1	1	1	1	1	1	1	1	1	1	1	1	1	1	1	1	1	1	1	1	1	1	1	1	1	1	1	1	1	1	1	1	1	1	2	1	1	1	0	1	0	1	1	1	1	0	1	1	1	1	1	1	1	1	1	1	1	1	1	0	0	1	1	1	1	2	0	1	1	1	1	1	1	1	1	1	1	1	1	0	1	1	1	1	1	1	1	1	2	1	0	1	1	1	1	1	1	1	1	1	1	1	1	1	1	1	1	1	1	1	2	1	2	1	2	1	1	0	1	1	1	1	1	1	1	1	2	1	1	1	1	1	1	1	1	1	1	1	1	1	1	1	1	1	1	1	1	1	1	1	1	1	1	1	1	1	1	1	1	1	1	2	2	0	1	1	1	1	0	1	1	1	1	1	1	1	1	1	1	1	1	1	1	1	1	1	1	1	1	1	1	1	0	1	1	1	1	1	1	1	1	3	1	1	1	1	1	1	1	1	1	1	1	1	1	1	1	2	1	1	1	1	1	1	1	1	1	1	2	1	1	1	1	1	1	1	1	1	1	1	1	2	1	1	1	1	1	1	1	1	1	1	1	1	1	1	1	1	1	1	1	1	1	1	1	1	1	1	1	1	1	1	1	1	1	1	1	1	1	1	1	1	1	2	1	1	2	0	0	1	1	1	1	1	2	1	1	1	1	1	1	2	1	0	1	1	1	1	0	1	1	1	1	1	1	1	0	0	0	1	1	1	2	1	1	1	1	1	1	3	1	1	1	0	1	1	2	3	1	1	1	1	1	1	1	1	1	1	1	1	1	1	1	1	1	0	1	1	1	1	1	1	1	1	1	1	1	1	1	1	2	1	1	1	1	1	1	1	1	1	1	2	1	0	1	1	1	1	1	1	1	1	1	1	1	1	1	2	1	1	1	1	1	1	1	1	1	1	1	1	1	1	1	0	2	1	1	1	1	1	1	1	1	1	1	1	1	1	1	1	1	1	1	1	1	1	1	1	1	1	1	1	1	1	1	1	1	1	2	1	1	1	1	1	1	1	1	1	1	1	1	1	1	1	1	1	1	1	1	1	1	1	1	1	1	1	1	2	1	1	1	2	1	1	1	1	1	1	1	1	1	1	1	1	1	1	1	1	1	1	1	1	0	1	1	1	2	1	1	1	1	1	1	1	1	1	1	1	1	1	1	1	1	1	1	1	1	1	1	1	1	2	1	1	2	1	0	1	0	1	0	1	1	1	1	1	1	1	1	1	1	1	1	1	1	1	1	1	1	0	1	1	1	1	2	1	1	1	1	1	1	1	1	1	1	1	1	1	1	1	1	1	1	1	0	1	0	1	2	1	1	1	1	1	1	1	1	1	1	1	1	1	1	1	1	1	1	1	1	1	1	1	1	1	1	1	1	1	1	1	1	1	1	1	1	1	2	1	1	1	1	1	1	1	1	1	1	1	1	1	1	1	1	1	1	1	1	1	1	1	1	1	1	1	1	1	1	1	2	1	1	1	1	0	1	1	1	1	1	1	1	1	1	1	1	1	1	1	1	1	1	1	1	1	1	1	1	1	1	1	1	1	1	1	1	1	1	1	1	1	1	1	1	1	1	1	1	1	1	1	1	1	1	1	1	3	1	2	1	1	1	1	1	1	1	1	1	1	3	1	1	1	1	1	1	1	1	2	1	1	1	2	1	1	1	1	1	1	1	1	1	1	1	0	1	0	1	1	1	1	1	1	1	1	2	1	1	1	1	1	1	1	1	1	1	1	1	1	1	1	1	1	1	1	1	1	1	1	1	1	1	2	1	0	1	1	1	1	1	1	1	1	1	1	1	1	1	0	0	1	1	1	1	1	1	1	1	1	1	1	0	1	1	1	1	1	1	1	1	1	1	1	1	1	1	1	2	1	1	1	1	1	1	1	1	1	1	1	1	1	1	1	1	1	1	1	1	1	1	1	1	0	1	1	1	1	1	0	1	1	1	1	1	1	1	1	1	1	0	1	1	1	2	1	1	0	1	1	1	0	1	1	1	1	1	1	2	1	1	1	0	1	1	1	1	1	1	1	1	1	1	1	1	1	1	1	1	1	1	1	1	0	1	2	1	1	1	1	0	1	0	1	1	1	0	1	1	1	1	1	2	1	1	1	1	1	1	0	0
K03696	1	0	0	0	0	0	0	0	1	1	0	1	1	0	1	1	0	0	2	0	0	1	0	0	0	1	0	0	0	0	0	0	1	1	0	0	0	0	1	0	0	1	0	0	0	0	0	0	2	0	2	0	0	1	0	0	1	0	0	0	0	1	0	0	0	0	3	2	0	0	0	1	1	5	0	0	0	1	0	1	2	0	3	0	1	0	0	0	2	2	0	0	0	0	3	2	0	0	1	1	0	0	0	0	5	1	1	0	0	0	0	0	0	0	1	0	0	1	1	0	0	0	0	0	4	0	1	3	0	1	0	0	0	2	0	1	2	0	0	1	2	2	0	0	2	2	2	0	0	0	0	2	1	2	0	1	0	0	0	0	0	2	3	2	1	4	0	0	0	0	0	0	0	0	1	1	0	0	0	1	1	0	0	3	1	1	0	0	0	0	0	0	2	1	1	0	0	0	0	0	2	3	0	0	0	2	2	1	0	0	0	0	0	0	0	0	0	0	0	0	0	2	0	2	3	1	2	0	2	3	0	1	0	0	1	0	0	1	0	0	2	2	1	0	0	0	0	3	0	2	0	0	3	0	0	0	3	0	0	0	1	0	0	0	3	1	0	2	0	2	0	0	0	0	2	2	1	0	0	0	4	0	0	0	0	0	1	0	1	0	3	2	0	2	1	0	0	0	1	0	2	0	2	2	0	1	2	0	0	0	0	0	2	1	3	0	0	0	0	2	0	0	0	0	2	2	1	1	2	0	1	1	0	3	2	3	3	0	3	1	0	0	1	0	0	0	0	0	2	3	2	0	0	2	3	1	1	1	0	1	2	2	0	0	0	3	3	0	2	1	2	1	1	0	0	1	2	0	0	0	2	0	0	0	2	2	2	0	0	0	0	0	0	0	0	0	0	0	0	0	0	0	0	0	0	0	0	0	0	0	0	0	0	0	0	2	0	0	0	1	4	0	1	0	0	0	1	0	1	0	0	0	0	0	0	0	0	0	0	0	0	0	2	0	0	0	0	0	0	0	0	0	0	0	2	0	0	2	0	0	0	0	0	0	0	0	0	0	0	0	0	0	0	0	0	0	0	0	0	0	0	0	0	0	0	0	2	0	0	0	0	0	0	0	0	0	0	0	0	0	0	0	0	0	0	0	2	0	0	4	0	0	0	0	0	0	0	0	0	0	1	1	0	2	0	0	0	0	0	0	5	0	0	0	0	2	2	2	2	0	0	1	3	1	1	0	0	0	0	0	0	0	3	0	0	2	1	0	0	0	3	0	0	0	0	0	0	0	3	0	2	3	0	0	3	1	3	1	0	0	0	0	0	1	1	2	0	0	0	0	2	1	0	0	0	4	2	0	1	0	2	0	1	5	0	0	0	0	2	0	0	0	0	0	3	0	2	0	0	0	3	0	0	1	0	0	0	0	0	0	1	1	0	0	0	0	0	0	0	0	0	0	0	0	0	0	0	2	0	0	0	0	0	0	0	0	0	0	0	0	0	0	0	3	0	0	2	2	0	0	0	0	0	0	2	1	2	0	0	0	0	0	0	0	0	3	2	0	0	0	0	0	0	0	0	0	3	1	0	0	0	2	1	2	0	0	0	0	0	0	0	2	2	0	0	0	2	2	2	2	0	0	0	0	0	2	0	0	0	2	0	0	2	1	0	0	0	0	2	0	0	0	0	0	0	0	0	0	0	0	0	2	0	0	1	0	0	0	0	0	0	2	0	1	0	0	0	0	0	0	0	0	0	0	0	0	7	2	0	2	0	0	0	0	0	2	1	1	4	2	0	1	1	0	1	0	0	0	2	0	0	0	2	0	7	1	1	2	2	1	0	0	0	0	0	0	0	0	6	2	0	2	0	1	1	0	1	0	0	0	0	1	0	0	1	0	3	1	3	0	0	6	1	0	4	2	1	1	1	3	3	0	2	0	0	0	0	2	2	1	0	0	0	2	0	0	0	0	1	0	1	2	0	3	2	0	0	2	0	0	0	1	0	0	0	0	0	1	0	1	0	0	0	0	0	0	2	0	0	1	1	3	0	2	0	0	0	0	0	0	0	0	0	0	2	2	0	0	2	0	2	4	0	1	1	0	0	0	0	0	2	0	0	2	0	0	0	0	2	0	2	2	0	0	1	0	2	0	2	0	0	3	4	0	2	0	2	2	0	2	1	1	0	0	2	0	0	1	4	1	2	0	0	1	1	1	2	3	2	1	0	2	0	2	1	3	1	1
K03699	2	0	0	0	1	1	2	0	2	2	2	0	0	2	2	3	1	1	0	2	2	2	1	1	2	0	0	1	1	0	1	1	2	0	1	4	2	2	0	1	0	0	2	2	1	1	2	2	0	3	0	2	3	0	1	2	0	1	1	2	0	0	1	1	1	1	0	0	0	1	2	2	0	0	3	1	2	0	2	0	0	3	0	2	0	1	2	3	0	0	2	2	1	2	0	0	2	2	0	0	2	1	2	1	0	0	0	2	0	1	1	0	1	0	2	1	1	0	0	1	1	2	1	1	0	2	0	0	1	0	2	2	2	0	2	2	0	2	1	0	0	0	2	1	0	0	0	2	2	0	1	2	2	2	2	0	1	2	1	2	1	0	0	0	0	0	1	2	0	0	0	0	0	1	0	0	2	2	2	0	0	1	0	0	2	0	0	0	0	0	0	1	0	0	3	2	1	1	2	2	2	0	1	3	2	0	0	0	0	2	1	2	2	2	1	1	3	2	2	3	1	0	1	0	0	0	0	1	0	0	1	0	0	0	0	0	0	0	0	1	2	0	2	1	2	2	1	0	1	0	1	1	0	2	2	2	0	2	1	2	0	1	2	1	0	2	0	2	1	0	2	1	2	2	0	0	2	2	1	0	0	0	0	2	1	1	0	0	2	2	0	0	2	0	0	0	1	0	2	0	0	2	0	0	1	3	0	0	0	2	0	2	1	0	0	2	1	1	2	0	2	1	1	1	1	2	0	0	1	3	2	2	1	0	0	0	0	2	0	2	0	3	0	1	1	1	1	3	0	0	0	1	2	1	0	0	0	0	2	1	0	2	2	1	3	0	0	2	0	2	0	2	0	2	3	0	0	1	1	1	0	1	1	2	0	0	0	0	0	3	2	2	2	3	2	3	2	0	0	3	0	3	2	3	1	1	1	2	2	2	1	2	2	0	2	1	1	1	1	2	1	0	0	0	1	0	0	2	0	0	2	3	1	1	1	2	2	2	1	0	1	3	1	3	1	3	3	2	0	0	3	1	1	3	1	1	3	1	1	1	0	3	0	1	1	2	2	0	0	1	0	2	2	2	2	2	2	2	2	0	1	2	3	2	1	2	0	3	0	1	2	3	3	3	1	2	3	0	0	1	0	0	0	3	0	0	0	0	1	0	1	0	0	1	0	1	2	1	0	2	5	2	1	0	1	2	1	1	2	0	0	0	3	3	1	1	1	1	1	2	1	0	1	2	0	2	2	3	2	0	0	2	1	3	2	0	2	2	3	1	0	2	0	0	1	2	2	2	0	1	2	0	2	1	0	0	0	0	2	2	2	0	1	0	0	0	2	3	2	1	0	0	1	0	1	0	0	0	0	3	0	0	0	0	1	0	1	0	0	1	1	2	0	0	0	1	0	0	0	1	0	2	1	0	1	1	1	3	1	1	2	1	2	2	1	1	0	0	1	1	1	1	1	0	1	1	0	0	2	1	1	1	1	1	1	1	1	2	2	1	1	2	0	0	1	1	0	0	1	1	1	2	2	2	1	0	0	1	1	2	1	1	2	1	0	0	0	2	1	2	1	2	1	1	1	1	0	2	2	0	2	0	0	0	1	2	1	1	1	2	2	0	0	2	2	1	0	0	0	0	2	2	2	1	2	0	1	2	2	0	2	2	0	2	1	1	2	2	0	1	2	2	1	1	2	1	1	1	1	1	1	0	1	1	1	2	2	2	0	2	1	1	1	2	1	2	2	1	2	1	1	1	1	1	2	1	0	0	1	0	1	2	1	1	1	0	0	0	0	0	2	0	0	0	0	2	2	3	0	1	0	0	0	1	0	0	0	0	0	0	0	0	0	1	1	0	0	0	0	0	1	0	1	0	0	3	0	2	1	0	2	1	0	3	0	1	0	0	0	1	1	0	0	1	0	0	0	0	0	0	0	1	0	1	3	2	1	1	0	0	1	1	1	1	1	1	2	3	0	1	2	0	1	1	0	2	3	0	0	1	1	0	0	1	0	2	2	0	1	1	1	1	1	1	1	1	0	0	0	0	0	0	0	0	1	0	1	2	2	2	2	1	0	1	0	0	1	1	0	1	0	0	2	2	0	1	1	1	2	1	0	1	1	1	1	1	1	1	0	1	0	1	0	0	3	2	0	0	0	2	2	0	0	2	0	0	0	0	1	0	0	1	2	1	0	1	1	0	0	0	0	1	0	0	0	2	0	0	0	0	2	1	1	0	2	0	0	0
K03701	2	1	1	1	2	2	2	1	2	3	2	2	3	1	2	3	1	1	2	3	3	2	2	1	3	2	1	1	0	2	1	2	2	1	2	1	2	3	1	2	0	2	1	2	1	1	2	3	2	1	2	1	1	2	1	2	2	2	2	1	1	2	2	2	2	1	1	2	2	1	1	3	1	1	3	2	2	1	3	5	2	1	1	3	4	3	2	1	2	1	2	2	1	2	1	2	2	1	2	3	2	1	3	1	1	4	2	3	1	2	2	1	2	1	4	1	2	1	1	2	2	2	2	0	1	2	2	2	1	0	1	2	1	2	1	2	2	2	2	1	2	2	3	2	2	2	2	1	2	1	2	2	3	2	3	1	1	2	2	2	1	2	1	2	1	2	2	1	1	1	1	1	1	1	1	1	3	2	1	1	1	2	1	2	3	1	1	1	1	1	1	2	2	1	2	2	2	2	2	2	2	2	1	1	2	2	1	4	1	3	1	3	3	3	1	1	1	3	1	1	1	2	2	2	1	2	2	2	2	1	1	1	1	1	1	1	1	1	1	2	2	1	3	1	2	2	1	1	1	1	2	1	2	3	2	3	2	3	2	3	2	2	3	2	1	3	1	2	2	2	2	3	1	1	1	2	3	2	2	2	1	2	2	2	1	1	2	1	3	2	2	2	2	2	1	1	2	1	3	1	2	2	2	2	2	3	3	1	2	1	2	3	3	2	1	2	1	0	3	2	3	1	1	1	1	2	2	1	1	2	3	3	2	1	2	1	1	1	1	1	0	1	2	1	1	2	2	1	0	2	1	1	2	1	1	4	1	6	1	3	2	2	1	2	1	1	3	3	1	2	1	1	1	1	1	3	1	1	1	1	2	2	2	1	2	2	2	2	1	1	3	1	3	3	1	2	1	2	2	2	2	4	3	3	1	2	1	2	3	2	2	2	2	2	2	2	1	2	1	2	2	1	1	2	1	2	1	2	2	1	3	2	1	1	1	2	2	2	1	2	2	1	2	2	2	2	2	3	1	2	2	1	1	2	2	1	3	1	1	1	2	1	1	2	1	1	2	2	2	1	1	1	1	1	2	1	1	1	1	2	2	1	1	1	1	1	1	1	2	1	1	1	1	1	1	2	1	1	1	1	2	1	1	1	2	2	2	1	2	2	1	2	1	2	1	3	2	1	1	2	1	2	1	3	1	2	2	2	1	3	3	1	2	3	1	2	2	1	1	1	2	1	2	3	1	2	2	3	2	2	1	2	2	2	1	4	2	2	2	1	1	1	1	1	1	1	2	1	1	1	2	2	2	1	2	4	0	5	1	5	1	1	2	2	2	3	1	1	1	1	2	1	1	1	2	1	2	1	3	1	2	2	2	2	3	1	1	1	1	1	3	1	1	1	2	2	2	1	1	2	2	1	1	2	2	1	2	1	2	3	2	2	1	1	2	2	1	1	2	2	2	2	2	1	2	2	1	1	2	2	2	2	2	2	2	3	1	1	2	2	2	2	1	1	2	2	2	1	1	2	2	1	3	3	1	3	2	1	1	1	4	2	2	2	1	1	1	1	1	2	1	2	1	2	1	2	1	1	1	1	1	1	1	2	3	1	1	1	1	1	1	1	1	1	1	1	1	2	1	1	1	1	1	1	1	1	3	1	1	1	1	1	1	2	2	2	1	3	1	1	1	1	2	3	2	1	1	2	3	1	2	3	2	1	0	1	1	1	1	1	2	3	2	2	2	1	1	1	1	1	2	1	2	2	1	1	3	2	2	1	1	2	2	1	1	1	3	3	1	1	2	3	3	1	1	2	2	1	1	1	1	1	1	1	2	1	1	1	2	1	0	1	1	2	1	2	1	1	1	1	2	2	2	1	1	1	1	1	2	2	6	1	3	1	1	2	1	1	1	1	2	2	2	1	1	2	1	1	1	1	1	2	1	2	1	1	2	1	1	2	2	1	2	2	1	1	1	1	2	1	1	1	2	2	1	1	1	3	1	3	2	1	2	2	1	3	2	2	1	2	2	2	2	2	2	2	2	2	1	1	1	1	1	1	2	2	2	1	1	1	1	3	1	2	1	1	2	3	2	2	1	3	1	2	3	2	2	2	2	2	1	2	2	1	2	2	3	3	1	1	3	2	1	2	3	2	1	1	2	3	2	1	1	1	2	1	2	1	1	2	1	1	1	2	2	1	2	5	1	2	2	2	1	2	1	2	2	2	2	4	1	2	1	2	1	1	1	1
K03702	1	1	1	1	1	1	1	1	1	1	1	1	1	1	1	1	1	1	1	1	1	1	1	1	1	1	1	1	1	1	1	1	1	1	1	1	1	1	1	1	1	1	1	1	1	1	1	1	1	1	1	1	1	1	1	1	2	1	1	1	1	2	1	1	1	1	1	1	1	1	1	1	1	1	1	1	1	1	1	1	1	1	1	1	1	1	2	1	1	0	1	1	1	0	1	1	1	1	1	1	1	1	1	1	1	1	1	1	1	1	1	1	1	1	1	1	1	1	1	1	1	1	1	2	1	1	1	1	1	1	1	1	1	1	1	1	1	1	1	1	1	1	1	1	1	1	1	1	1	1	1	1	1	1	1	1	0	1	1	1	1	1	1	1	1	1	1	1	1	1	1	1	1	1	1	1	1	1	1	1	1	1	1	1	1	1	1	1	1	1	1	1	1	1	1	1	1	1	1	1	1	1	1	1	1	1	1	1	1	1	1	1	1	1	1	1	1	1	1	1	1	1	1	1	1	1	1	1	1	1	1	1	1	1	1	1	0	1	1	1	1	1	1	1	1	1	1	1	1	1	1	1	1	1	1	1	1	1	1	1	1	1	1	1	1	1	1	1	1	1	1	1	1	1	1	1	1	1	1	1	1	1	1	1	1	1	1	1	1	1	1	1	1	1	1	1	1	1	1	1	1	1	1	1	1	1	1	1	1	1	1	1	1	1	1	1	1	1	1	1	1	1	1	1	1	1	1	1	1	1	1	1	1	1	1	1	1	1	1	1	1	1	1	1	1	1	1	1	0	1	1	1	1	1	1	1	1	1	1	1	1	1	1	1	1	1	1	1	1	1	1	1	1	1	1	1	1	1	1	1	1	1	1	1	1	1	1	1	1	1	1	1	1	1	1	1	1	1	1	1	1	1	1	1	1	1	1	1	1	1	1	1	1	1	1	1	1	1	1	1	1	1	1	1	1	1	1	1	1	1	1	1	1	1	1	1	1	1	1	1	1	1	1	1	1	1	1	1	1	1	1	1	1	1	1	1	1	1	1	1	1	1	1	1	1	1	1	1	1	1	1	1	1	2	1	1	1	1	1	1	1	1	1	1	1	1	1	1	1	1	1	2	1	1	1	1	1	1	1	1	1	1	1	1	1	1	1	1	1	1	1	1	1	1	1	1	1	1	1	1	1	1	1	1	1	1	1	1	1	1	1	1	1	1	1	1	1	1	1	1	1	1	1	1	1	1	1	1	1	1	1	1	1	1	1	1	1	1	1	1	1	1	1	1	1	1	1	1	1	1	1	1	1	1	1	1	0	1	1	1	1	1	1	1	1	1	1	1	1	1	1	1	1	1	1	1	1	1	1	1	1	1	1	1	1	1	1	1	1	1	1	1	1	1	1	1	1	1	1	1	1	1	1	1	1	1	1	1	1	0	1	1	1	1	1	1	1	1	1	1	1	1	1	1	1	1	1	1	1	1	1	1	1	1	1	1	1	1	1	1	1	1	1	1	1	1	1	1	1	1	1	1	1	1	1	1	1	1	1	1	1	1	1	1	1	1	1	1	1	1	1	1	1	1	1	1	1	1	1	1	1	1	1	1	1	1	1	1	1	1	1	1	1	1	1	1	1	1	1	1	1	1	1	1	1	1	1	1	0	1	1	1	1	1	1	1	1	1	1	1	1	1	1	1	1	1	1	1	1	1	1	1	1	1	1	1	1	1	1	1	1	1	1	1	1	1	1	1	1	1	1	1	1	1	1	1	1	1	1	1	1	1	1	1	1	1	1	1	1	1	2	1	1	1	1	1	1	1	1	1	1	1	1	1	1	1	1	1	1	1	1	1	1	1	1	1	1	1	1	1	1	1	1	1	1	1	1	0	1	1	1	1	1	1	1	1	1	1	1	1	0	1	1	1	1	1	1	1	1	1	1	1	1	1	1	1	1	1	1	1	1	1	1	1	1	1	1	1	1	1	1	1	1	1	1	1	1	1	1	1	1	1	1	1	1	1	1	1	1	1	1	1	1	1	1	1	1	1	1	1	1	1	1	1	1	1	1	1	1	1	1	1	1	1	1	1	1	1	1	1	1	1	1	1	1	1	1	1	1	1	1	1	1	1	1	1	0	1	1	0	1	1	1	1	1	1	1	1	1	1	1	1	1	1	1	1	1	1	1	1	2	1	1	1	1	1	1	1	1	1	1	1	1	1	1	1	1	1	1	1	1	1	1	1	1	1	1	1
K03703	1	1	1	1	1	1	1	1	1	1	1	1	1	1	1	1	1	1	1	1	1	1	1	1	1	1	1	1	1	1	1	1	1	1	1	1	1	1	1	1	1	1	1	1	1	1	1	1	1	1	1	1	1	1	1	1	1	1	1	1	1	0	1	1	1	1	1	1	1	1	1	1	1	1	1	1	1	1	1	1	1	1	1	1	1	1	1	1	1	2	1	1	1	1	1	1	1	1	1	2	1	1	1	1	1	1	1	1	1	1	1	1	1	1	1	1	1	1	1	1	1	1	1	0	1	1	1	1	1	1	1	1	1	1	1	1	1	1	1	1	1	1	1	1	1	1	1	1	1	1	1	1	1	1	1	1	0	1	1	1	1	1	1	1	1	1	1	1	1	1	1	1	1	1	1	1	1	1	1	1	1	1	1	1	1	1	1	1	1	1	1	1	1	1	1	1	1	1	1	1	1	1	1	1	1	1	1	2	1	1	1	1	1	1	1	1	1	1	1	1	1	1	1	1	1	1	1	1	1	1	1	2	1	1	1	1	0	1	1	1	1	1	1	1	1	1	1	1	1	1	1	1	1	1	1	1	1	1	1	1	1	1	1	1	1	1	1	1	1	1	1	1	1	1	1	1	1	1	1	0	1	1	1	1	1	1	1	1	1	1	1	1	1	1	2	1	1	1	1	1	1	1	1	1	0	1	1	1	1	1	1	1	1	1	1	1	1	0	1	1	1	1	1	1	1	1	2	1	1	1	1	1	1	1	1	1	1	1	1	1	0	1	1	0	1	1	1	1	0	1	1	1	1	1	1	2	2	1	1	1	1	1	1	1	1	1	1	1	1	1	1	1	1	1	1	1	1	1	1	1	1	1	1	1	1	1	1	1	1	1	1	1	1	2	1	1	1	1	1	1	1	1	1	1	1	1	1	1	1	1	1	1	1	1	1	1	1	1	1	1	1	1	1	1	1	1	1	1	1	0	0	1	1	1	1	1	1	1	1	1	1	1	1	1	1	1	1	1	1	1	1	1	1	1	1	1	1	1	1	1	1	1	1	1	1	1	1	1	1	1	1	1	1	1	1	1	1	1	1	1	1	1	1	1	1	1	1	1	1	1	1	1	1	1	1	1	1	1	1	1	1	1	1	1	1	1	1	1	1	1	1	1	1	1	1	1	1	1	1	1	1	1	1	1	1	1	1	1	1	1	1	1	1	1	1	1	1	1	1	1	1	1	1	1	1	1	1	1	1	1	1	1	1	1	1	1	1	1	1	1	1	1	1	1	1	1	1	1	1	1	1	1	1	1	1	2	0	1	2	1	1	1	1	1	1	1	1	1	0	1	1	1	1	1	1	1	1	1	1	1	1	1	1	1	1	1	1	1	1	1	1	1	1	1	1	1	1	1	1	1	1	1	1	0	1	1	1	1	1	0	1	0	1	1	1	1	1	1	1	1	1	1	1	1	1	1	1	1	1	1	2	1	1	1	1	1	1	1	1	1	1	1	1	1	1	1	1	1	1	1	1	1	1	1	1	1	1	1	1	1	1	1	1	1	1	1	1	1	2	1	1	1	1	1	1	1	1	1	1	1	1	1	1	1	1	1	1	1	1	1	1	1	1	1	1	1	1	1	1	1	1	1	1	1	1	1	1	1	1	1	1	1	1	1	1	1	1	1	1	1	1	1	1	1	1	1	1	1	1	1	1	1	1	1	1	1	1	1	1	1	1	1	1	1	1	1	1	1	0	1	1	1	1	1	1	1	1	1	1	1	1	1	0	1	1	1	1	1	1	1	1	1	0	1	1	1	1	1	1	1	1	1	1	2	1	1	1	1	1	1	1	1	1	1	1	1	1	0	1	1	1	1	1	1	1	1	1	1	1	1	1	1	2	1	1	1	1	1	1	1	1	1	1	1	1	1	1	1	1	1	1	1	1	1	1	1	1	2	1	1	1	1	1	1	1	1	1	1	1	1	1	1	1	1	1	1	1	1	1	1	1	1	1	1	1	1	1	1	1	1	1	1	1	0	1	1	1	1	1	1	1	1	1	1	1	1	1	1	1	1	1	1	1	1	1	0	1	1	1	1	1	1	1	1	0	1	1	1	1	1	1	1	1	1	1	1	1	1	1	0	0	1	1	1	1	1	1	1	1	1	1	1	1	1	1	1	1	1	1	1	0	1	1	1	1	1	1	1	1	2	1	1	1	1	1	1	1	1	1	1	1	1	1	1	1	1	1	1
K03704	5	7	6	5	3	3	11	5	5	7	9	10	4	12	5	2	4	4	5	5	8	5	3	4	6	4	6	4	4	5	4	4	5	9	4	11	0	5	3	3	4	5	10	0	4	4	0	5	5	13	6	8	9	10	4	9	7	3	3	4	5	7	3	3	3	4	4	5	10	4	7	5	7	5	2	3	4	7	5	4	5	7	5	5	4	0	12	7	5	4	8	8	4	0	4	5	0	12	6	4	10	4	6	4	5	4	10	8	5	3	3	7	3	6	5	4	3	6	3	3	3	9	4	2	7	11	5	5	4	1	12	0	7	5	11	5	4	9	2	3	5	5	5	3	5	5	5	8	0	6	3	6	7	6	5	8	4	9	4	0	3	5	4	5	6	5	3	12	6	6	5	3	5	4	8	8	5	9	12	7	7	3	5	5	7	7	6	5	4	7	5	3	6	5	2	0	3	3	0	9	6	5	2	13	9	9	4	4	5	5	4	5	5	5	4	4	12	5	11	14	4	5	3	5	4	5	6	3	5	4	4	4	6	6	16	6	1	7	5	3	1	6	5	4	9	0	9	3	4	6	0	10	5	5	0	5	5	5	3	5	5	3	5	3	4	7	6	6	3	5	4	0	9	13	6	5	7	0	3	3	5	5	5	11	9	4	10	7	0	9	3	5	9	6	4	5	3	6	7	5	6	9	5	4	4	2	5	5	5	9	5	5	5	10	4	11	7	1	5	5	5	4	8	4	6	6	4	4	6	11	5	10	3	6	5	4	4	6	3	4	1	13	6	6	4	1	0	8	5	8	4	4	7	4	6	4	4	4	8	0	4	6	6	4	7	3	3	9	5	8	6	5	4	8	13	7	7	4	4	11	5	2	3	7	5	3	4	7	6	12	5	9	0	0	7	0	8	7	7	0	7	0	0	0	5	4	3	0	0	0	0	0	0	7	0	5	3	9	3	2	5	6	6	7	3	7	6	0	6	6	0	0	4	3	5	0	0	0	3	2	6	0	4	0	4	0	0	0	3	7	0	4	4	0	4	3	0	4	8	5	7	9	6	4	4	6	13	17	6	12	6	7	6	7	0	5	8	8	8	16	9	9	10	6	3	10	4	9	7	8	7	11	11	10	4	0	5	7	6	4	17	5	2	9	6	6	5	6	4	5	4	7	3	0	2	3	0	4	8	0	5	6	4	6	4	0	0	0	8	6	7	3	0	0	6	3	4	4	4	7	9	6	6	3	6	0	0	0	0	7	6	0	6	0	7	4	1	0	0	4	4	5	3	6	6	8	0	7	6	3	6	10	0	8	4	3	3	4	7	0	5	7	0	4	4	5	8	12	11	6	7	14	4	2	0	6	4	2	4	8	5	1	4	6	3	7	3	2	5	1	3	10	6	2	3	3	5	7	6	3	5	10	4	1	0	0	0	8	4	0	1	0	11	7	0	2	6	6	0	0	0	0	0	6	0	0	6	5	0	0	2	0	0	3	0	0	3	8	0	0	0	0	0	3	0	0	5	3	5	7	3	8	10	10	5	4	4	3	4	7	2	0	5	8	4	4	5	5	4	5	3	5	4	3	4	4	4	5	5	4	6	5	5	4	2	6	2	4	4	6	6	4	4	9	5	10	3	5	3	4	7	5	7	5	8	5	2	5	5	3	5	6	3	1	0	1	14	3	4	5	12	12	4	2	1	3	1	3	3	3	3	3	0	4	8	5	5	10	2	7	4	1	0	1	0	7	7	7	2	2	0	5	1	0	6	3	10	5	3	3	0	11	2	5	4	3	4	4	5	5	6	4	4	7	6	0	0	14	6	3	7	6	4	10	7	4	4	6	4	5	6	7	7	3	10	7	6	5	3	5	4	4	3	7	4	8	5	7	4	8	0	7	3	14	6	5	7	3	7	4	4	8	3	4	5	5	6	5	12	7	9	0	4	0	7	8	0	3	4	5	8	4	4	3	3	3	3	7	4	5	5	5	0	6	5	5	7	4	3	2	3	4	6	2	6	4	0	4	7	4	3	3	3	3	1	1	4	5	6	13	4	4	2	4	3	3	6	11	6	7	7	3	6	1	5	5	9	3	3	4	4	9	7	15	5	0	3	2	2	3	5	3	3	3	3	0	3	3	3	3	6	9	7	5	2	9	3	4	2	5	11	3	3	12	2	4	3	6	12	4	4	3	7	3	4	5	10	4	4	6	5	3	7	4	8	5	5	5	2	5	6	6	5	5	4	3	5	3
K03705	1	0	0	0	1	1	1	0	1	1	1	0	1	1	1	0	1	1	1	1	1	1	1	1	1	0	0	1	1	1	1	1	1	0	1	1	1	1	1	1	0	0	1	1	1	1	1	1	1	1	1	1	1	0	1	1	1	1	1	1	0	1	1	1	1	1	1	1	0	1	1	1	1	1	1	1	1	1	1	1	1	1	1	1	1	1	1	1	1	1	1	1	1	1	1	1	1	1	1	1	1	1	1	1	1	1	0	1	0	1	1	0	1	0	1	1	1	1	1	1	1	1	1	0	1	1	0	1	1	1	1	1	1	1	1	1	0	1	1	0	1	1	1	1	1	1	1	1	1	0	1	1	1	1	1	0	1	1	1	1	0	1	1	1	1	1	1	1	0	0	0	0	0	1	1	1	1	1	1	1	1	1	0	1	1	1	0	0	0	0	1	1	1	1	0	1	1	1	1	1	1	1	0	1	1	1	1	1	0	1	1	1	1	1	1	1	1	1	1	1	1	1	1	1	1	0	1	1	1	1	1	1	0	0	1	0	0	1	0	1	1	1	1	1	1	1	1	1	1	1	1	1	1	1	1	1	1	1	1	1	0	1	1	1	1	1	0	1	1	1	1	1	1	1	1	1	1	1	1	1	1	1	0	1	1	1	0	0	1	1	1	1	1	1	1	0	1	0	1	0	1	1	1	1	0	0	1	0	1	0	1	1	1	0	1	1	1	0	1	1	1	1	1	1	1	1	1	1	1	1	1	1	1	1	1	1	1	1	1	1	0	1	1	1	1	1	1	1	0	1	1	1	1	1	1	1	1	1	1	0	1	1	1	1	1	1	1	1	1	1	1	1	1	1	1	1	1	1	1	1	1	0	1	1	1	1	1	0	0	1	1	1	1	1	1	1	1	0	0	1	0	1	1	1	1	1	1	1	1	1	1	1	1	0	1	1	1	1	1	0	1	0	1	0	1	0	1	1	0	0	1	1	0	1	1	1	1	1	1	1	1	0	1	1	1	1	1	1	1	1	1	1	1	1	1	1	1	1	1	1	1	1	1	1	1	1	1	1	1	1	0	1	1	1	1	1	1	1	1	1	1	1	1	1	1	1	1	1	0	1	1	1	1	1	1	1	1	0	0	1	1	0	1	1	0	0	1	0	1	1	1	0	1	1	1	1	1	1	1	1	1	1	1	1	1	1	1	1	1	1	1	1	1	1	1	1	1	1	1	1	1	1	1	1	1	1	1	1	1	0	0	1	1	1	1	1	0	1	1	1	1	1	1	0	1	1	1	1	1	1	1	1	1	1	1	1	1	1	0	1	1	0	1	0	0	1	1	1	1	1	1	1	1	1	1	1	1	1	0	1	1	1	0	1	1	0	1	1	1	1	1	1	0	1	0	1	1	0	0	1	1	1	1	0	1	0	1	1	1	1	0	0	1	1	1	1	0	0	1	1	1	1	1	0	1	1	0	1	1	1	1	1	1	1	1	1	1	1	1	1	1	1	0	1	1	1	1	1	1	1	1	1	1	1	1	0	0	1	1	1	1	1	1	1	1	1	1	1	1	1	1	1	1	1	1	1	1	1	1	1	1	1	1	0	1	1	1	1	1	1	1	1	1	1	1	1	1	1	1	1	1	1	1	1	1	1	0	1	1	1	1	1	1	0	1	1	1	1	1	1	1	1	1	1	1	1	1	1	1	1	1	1	1	1	1	1	1	1	1	1	1	1	1	0	1	1	1	1	1	1	1	1	1	1	1	1	1	1	1	1	1	1	1	1	1	1	0	0	1	1	1	0	1	0	1	1	1	1	1	1	0	0	1	1	1	1	1	1	0	1	0	0	0	1	1	0	0	0	1	1	1	0	1	1	1	1	1	1	1	0	1	1	1	1	1	1	1	1	1	1	1	1	0	1	1	1	1	1	1	1	1	1	1	1	1	1	1	1	1	1	1	1	1	1	1	1	1	1	0	1	1	1	1	1	1	1	1	1	0	1	1	1	0	1	0	1	1	0	1	0	1	1	1	1	1	1	1	0	0	1	1	1	1	1	1	1	1	1	1	1	1	1	0	1	1	1	1	0	1	1	1	1	1	1	1	1	1	1	1	1	1	1	1	1	1	1	1	1	1	1	1	1	0	1	0	1	1	1	1	1	1	1	1	1	1	1	1	1	1	1	2	1	1	1	1	1	1	1	1	0	1	1	0	1	1	1	1	1	1	1	1	1	1	1	1	1	1	1
K03710	6	4	4	4	0	0	3	3	5	8	7	3	0	5	7	2	3	1	2	5	9	5	0	3	5	2	4	0	1	5	1	2	5	2	4	4	5	5	3	0	3	2	3	6	3	1	4	5	1	5	3	4	4	3	1	7	2	0	0	3	4	2	0	0	0	3	3	1	3	1	4	6	2	4	4	0	0	4	5	0	3	3	3	5	0	4	4	3	1	4	4	4	1	5	3	2	5	2	1	0	4	1	5	3	4	1	3	8	4	0	0	3	0	4	5	3	0	2	3	0	0	7	1	1	3	2	2	2	2	4	3	4	1	2	4	5	2	7	0	2	1	1	5	0	2	2	2	5	3	4	0	7	8	7	5	3	5	7	3	5	0	2	3	2	7	2	0	3	4	4	3	4	4	3	2	2	5	7	4	3	2	0	4	4	8	2	4	3	4	4	3	0	3	3	2	5	1	1	5	7	7	2	1	5	7	5	1	0	4	5	3	5	5	5	1	3	4	5	3	4	1	2	0	5	2	2	2	0	4	3	3	0	4	4	3	4	3	2	4	0	7	7	5	3	7	5	3	3	3	5	2	3	2	5	2	5	5	5	0	5	1	0	5	0	3	8	4	7	0	2	6	3	4	3	7	2	10	3	0	0	4	5	4	3	3	3	3	4	3	7	4	5	7	3	2	4	0	4	8	4	2	7	2	1	4	2	2	4	5	3	5	5	4	3	4	2	2	3	5	2	5	3	2	3	1	7	0	0	1	3	5	8	0	4	3	3	9	1	1	1	0	5	1	3	1	0	2	4	1	9	1	1	5	3	3	0	0	0	6	0	1	7	2	2	4	1	1	1	2	1	8	0	0	6	5	0	2	1	0	5	2	0	0	1	1	2	2	4	5	4	4	3	2	4	3	2	3	4	4	2	4	2	2	4	4	4	1	6	2	3	3	2	2	5	6	4	1	2	1	0	4	2	0	4	0	5	8	6	4	3	2	2	2	1	7	6	5	5	1	6	1	1	2	3	1	2	2	2	4	6	2	1	2	2	2	1	2	0	0	3	5	3	2	2	2	2	1	8	2	2	3	6	2	1	6	3	1	5	3	7	0	0	3	2	1	5	4	4	5	4	3	1	5	4	3	6	3	4	3	4	7	3	7	1	5	5	1	4	3	5	0	4	4	4	5	2	4	2	4	6	1	9	2	6	2	6	5	2	6	7	8	1	3	2	2	4	2	1	1	3	2	1	5	6	2	3	6	4	6	5	2	2	5	2	7	4	1	5	3	1	2	3	4	3	1	4	6	7	3	0	7	9	6	2	2	0	7	1	2	6	1	3	3	1	1	3	3	4	4	6	4	2	1	2	3	4	3	1	0	4	3	2	1	3	2	3	3	1	2	2	3	3	4	1	1	2	3	3	5	1	3	3	1	1	3	3	3	3	5	3	0	0	5	3	3	4	4	5	3	2	2	3	3	4	3	2	4	2	5	2	3	3	3	4	3	3	1	2	4	4	2	2	1	0	3	3	2	1	4	7	5	2	1	1	1	1	1	0	4	2	5	2	1	5	6	0	1	2	2	1	2	1	4	2	4	5	0	3	1	4	2	1	1	1	4	2	4	4	4	2	2	1	0	3	4	2	0	2	1	1	2	1	4	4	2	2	3	3	3	0	1	2	1	0	3	4	7	5	3	4	6	6	5	3	5	1	4	4	2	1	5	5	2	4	3	4	2	2	3	2	5	5	3	0	3	3	2	2	1	4	4	4	5	3	2	1	5	3	4	1	3	1	3	2	1	1	2	2	3	1	3	2	2	4	3	3	2	5	5	1	3	5	2	2	6	1	1	3	1	5	5	3	3	4	2	6	4	0	6	2	2	1	3	2	1	2	7	3	1	6	5	0	3	5	2	3	3	1	3	3	1	6	2	2	6	3	0	0	2	2	3	3	3	3	2	3	3	2	2	2	1	2	2	2	0	0	1	2	1	4	3	2	3	5	1	4	2	4	0	3	0	4	3	4	4	6	4	1	3	1	0	0	0	3	0	0	2	3	4	2	1	2	4	2	0	1	1	2	2	2	2	5	4	0	2	2	1	3	1	4	1	14	3	1	1	3	3	6	5	3	2	2	6	2	3	3	4	4	1	6	6	8	4	5	2	7	3	7	1	5	3	1	1	2	2	7	1	6	3	1	4	1	3	0	6	1	3	1	3	0	4	1	4	6	2	6	2	2	2	0	3	3	1	2	2	2	0	3
K03711	3	1	1	1	1	1	1	1	3	3	4	2	2	1	3	1	2	2	1	4	3	3	1	2	4	2	1	1	2	2	2	1	3	2	1	1	3	4	1	1	1	3	1	3	2	1	1	4	1	1	1	0	1	2	2	4	1	1	1	1	1	1	1	1	1	2	1	1	2	2	1	2	1	1	3	1	1	1	4	2	1	1	1	4	2	1	1	1	2	1	0	1	2	3	1	1	3	1	1	2	1	2	4	2	1	2	2	3	1	1	1	2	1	1	3	2	1	1	1	1	1	4	1	0	1	1	3	1	2	1	1	1	3	1	1	3	3	4	1	1	1	1	4	1	1	1	1	1	1	1	1	5	3	5	4	2	2	4	1	3	1	1	1	1	1	1	1	1	1	1	1	1	1	2	1	1	4	4	1	1	1	1	1	1	2	1	1	1	0	1	1	1	1	1	1	3	1	1	3	4	5	1	1	1	4	1	2	2	1	4	2	4	4	4	2	2	1	4	1	1	2	1	1	1	1	3	1	1	1	1	2	2	1	1	1	1	1	1	1	1	3	1	3	2	4	3	1	1	2	1	2	1	1	4	2	4	1	4	1	4	3	1	4	1	1	3	1	5	1	1	4	2	1	1	1	1	3	1	1	1	1	2	1	1	1	2	2	1	1	4	1	1	4	1	1	1	1	1	3	1	1	4	1	1	3	1	1	1	2	1	2	4	1	2	1	1	1	0	4	1	4	2	1	2	2	5	1	2	2	1	3	3	1	1	1	1	2	2	1	3	1	1	1	1	1	1	2	0	1	2	2	2	0	1	1	2	2	2	1	2	2	5	1	1	1	1	1	1	1	2	1	1	2	1	1	0	1	2	1	1	1	1	1	3	2	2	1	1	2	0	4	0	3	3	1	2	1	1	1	2	1	2	3	3	1	2	1	3	2	1	2	3	2	1	3	1	1	2	1	2	1	2	1	1	1	1	1	3	2	1	3	2	1	1	1	3	1	1	1	3	1	1	1	2	1	2	2	3	1	2	2	1	2	2	1	1	2	1	1	1	1	1	2	2	1	0	1	3	1	1	1	1	0	1	3	1	1	1	1	3	1	1	1	0	1	1	1	2	1	1	1	1	1	2	1	3	1	1	2	1	3	1	1	1	2	2	2	2	1	1	1	1	1	1	2	2	1	1	1	3	2	4	2	1	1	3	1	2	1	1	1	2	2	2	1	1	1	1	2	1	1	1	1	2	1	1	3	3	3	1	1	3	1	2	1	1	3	1	2	1	1	1	1	1	1	1	3	1	1	1	5	2	1	1	1	1	2	2	1	1	0	1	2	2	2	1	1	1	1	1	1	1	2	2	2	1	1	1	2	1	1	1	2	1	1	2	1	1	1	1	1	1	1	1	2	1	1	2	2	1	1	1	2	0	2	2	2	1	2	2	1	1	1	0	2	1	2	2	2	2	2	2	2	2	2	2	1	1	2	2	2	2	2	1	1	2	1	0	2	2	2	1	2	1	2	2	1	2	1	1	2	0	1	1	2	2	2	1	1	0	3	1	0	1	1	1	1	0	1	0	1	0	1	2	1	1	1	0	0	1	0	1	1	2	1	0	1	1	1	0	0	2	2	0	0	1	2	2	2	2	0	0	1	1	0	1	2	0	0	2	0	0	1	1	2	2	1	2	1	1	1	1	2	2	1	1	1	1	1	1	2	1	1	1	0	0	0	0	2	0	2	1	2	1	2	0	0	2	0	1	2	1	1	2	0	1	2	1	1	2	2	1	1	1	2	2	3	3	1	1	3	3	1	1	1	2	1	1	1	1	2	2	1	3	2	1	1	2	2	1	2	1	2	2	1	2	2	0	2	1	1	2	1	1	1	1	1	1	0	2	1	1	1	1	1	1	2	1	2	2	1	2	2	1	1	1	0	1	1	2	2	2	2	2	1	1	2	2	1	2	1	1	1	2	1	1	2	1	2	1	1	1	2	1	1	1	1	1	1	1	1	1	2	2	1	2	1	3	1	2	1	1	1	1	1	1	2	2	2	1	1	1	2	2	1	1	1	1	0	1	0	1	2	1	1	1	1	2	2	2	1	3	1	3	0	2	1	2	2	1	1	1	2	2	1	2	1	1	1	1	1	2	1	2	1	4	1	1	0	4	1	1	1	1	1	1	2	1	1	2	0	1	1	1	1	1	1	2	2	1	1	1	1	1	1	3	1	1	1	0	1	1	1	1	2	1	2	1
K03715	1	0	0	0	0	0	0	0	1	1	0	0	0	0	1	0	0	0	0	0	1	1	0	0	0	0	0	0	0	0	0	1	1	0	1	0	1	0	0	0	0	0	0	1	0	0	1	0	0	0	0	0	0	0	0	0	0	0	0	0	0	0	0	0	0	0	0	0	0	0	0	1	0	0	0	0	0	0	0	0	0	0	0	0	0	1	0	0	0	0	0	0	0	1	0	0	1	0	0	0	0	0	0	0	0	0	0	1	0	0	0	0	0	0	1	0	0	0	0	0	0	0	0	0	0	0	0	0	0	0	0	1	0	0	0	1	0	0	0	0	0	0	0	0	0	0	0	0	1	0	0	1	1	1	0	0	0	0	1	1	0	0	0	0	0	0	0	0	0	0	0	0	0	0	0	0	0	0	0	0	0	0	0	0	1	0	0	0	0	0	0	0	0	0	0	1	0	0	1	0	1	0	0	0	0	0	0	0	0	0	0	0	0	0	0	0	0	0	0	0	0	0	0	0	0	0	0	0	0	0	0	0	0	0	0	0	0	0	0	0	1	0	0	0	0	1	0	0	0	0	1	0	0	0	1	0	0	0	0	0	0	0	0	0	0	1	0	1	0	0	0	1	0	0	0	0	1	1	0	0	0	0	0	0	0	0	0	0	1	0	0	0	0	0	0	0	0	0	1	0	0	0	0	0	0	0	0	0	0	0	0	0	0	0	0	0	0	0	0	0	0	0	0	0	0	1	0	0	0	0	0	1	0	0	0	0	0	0	0	0	0	0	0	0	0	0	1	0	0	0	0	0	0	0	0	0	0	0	0	0	0	1	0	1	0	0	0	0	0	0	0	0	0	0	0	0	0	0	0	0	0	0	0	0	0	0	0	0	0	1	0	0	0	0	0	0	0	0	0	0	0	0	0	0	0	0	0	1	0	1	0	0	0	0	1	0	0	0	0	0	0	0	0	0	0	0	0	1	0	0	0	0	0	0	0	1	1	1	0	0	0	0	0	0	0	0	0	0	0	0	0	0	0	0	0	0	1	0	0	0	0	0	0	0	0	0	0	0	0	0	0	0	0	0	1	0	0	0	0	0	0	0	0	0	0	0	0	0	0	0	1	0	0	0	0	1	0	0	0	0	0	0	0	0	0	0	0	0	1	0	0	0	0	2	0	0	1	0	0	1	0	0	0	0	0	1	1	0	0	0	0	0	0	1	0	0	0	0	0	0	0	0	0	0	0	1	1	0	1	0	0	0	0	0	0	0	0	1	0	0	0	0	0	0	0	0	1	0	0	0	1	0	1	0	0	0	0	0	0	1	0	0	0	0	0	0	0	0	0	0	0	0	0	1	0	0	0	0	0	0	0	0	0	0	0	0	0	0	0	0	0	0	0	0	0	0	0	0	0	0	0	0	0	0	0	0	0	0	0	0	0	0	0	0	0	0	0	0	0	0	0	0	0	0	0	0	0	0	1	0	0	0	0	0	0	0	0	0	1	0	0	1	0	0	0	0	0	0	0	0	0	0	0	0	0	0	0	0	0	0	0	0	0	0	0	0	0	0	0	0	0	0	0	0	0	1	0	0	0	0	0	0	0	0	0	0	0	0	0	0	0	0	0	0	0	0	0	0	0	0	0	0	0	0	0	0	0	0	0	0	0	0	0	0	0	1	1	0	0	0	1	1	1	0	1	0	0	0	0	0	0	0	0	0	1	0	0	0	0	0	0	0	0	0	0	0	0	0	0	0	0	0	0	0	0	0	0	0	0	0	0	0	0	0	0	0	0	0	0	0	0	0	0	0	0	1	1	0	0	0	0	0	0	0	0	0	0	0	0	0	0	0	0	0	0	0	0	0	0	0	0	0	0	0	0	0	0	0	0	0	1	0	0	0	0	1	0	0	0	0	0	0	0	0	0	0	0	0	0	0	0	0	0	0	0	0	0	0	0	0	0	0	0	0	0	0	0	0	0	0	0	0	0	0	0	0	0	0	0	0	0	0	0	0	0	0	1	0	0	0	0	0	0	0	0	0	0	0	0	0	0	0	0	0	0	0	0	0	0	0	0	0	0	0	0	0	0	1	0	1	0	0	0	0	0	0	0	1	1	0	0	0	0	0	0	0	0	0	0	1	0	0	0	0	0	0	0	0	0	0	0	0	0	0	0	0	0	0	0	0	0	0	0	0	0	0	0	0	0	0	0	0	0	0	0	1	0	0	0	0	0	0	0	0	0	0	0	0
K03719	7	9	6	8	2	2	4	8	7	7	6	4	2	7	4	0	2	3	1	4	8	8	2	2	5	1	8	1	3	10	3	6	8	4	6	8	10	4	2	2	6	1	4	10	2	5	7	4	0	8	1	8	9	4	3	6	4	2	2	3	8	4	2	2	2	2	2	0	4	3	5	3	4	1	2	2	1	1	4	2	1	4	1	4	2	10	6	4	1	1	8	8	3	10	2	0	10	5	2	1	10	3	5	2	1	2	4	7	8	2	2	8	2	6	6	2	2	4	2	2	2	6	4	1	1	7	1	1	5	3	5	8	3	0	8	7	1	6	1	2	0	0	4	2	1	1	1	3	7	7	2	5	7	5	4	3	3	6	6	10	2	0	1	0	5	0	2	4	7	6	8	6	8	2	4	4	4	6	7	4	2	2	8	0	7	2	6	8	5	9	8	2	1	3	0	10	1	1	10	6	5	1	1	8	6	1	1	2	8	4	2	4	4	4	3	2	8	4	5	8	3	0	2	1	1	1	1	2	1	1	2	3	6	6	4	6	2	3	8	2	4	0	4	2	6	10	5	0	2	0	9	6	0	4	8	4	1	4	2	4	1	2	4	2	3	7	6	5	2	0	6	11	5	6	0	0	8	7	2	2	1	10	9	6	5	2	4	9	7	6	1	1	6	1	2	8	2	6	8	8	1	6	0	0	5	0	0	8	10	5	10	4	1	4	1	7	4	7	4	0	4	2	4	2	3	5	2	2	3	8	4	7	2	0	0	2	5	2	1	2	0	8	2	4	3	0	9	7	1	5	1	3	9	1	2	2	2	2	12	1	1	5	3	6	8	0	0	7	1	4	0	1	2	12	8	1	1	3	1	7	0	2	2	3	1	1	1	8	8	4	4	11	9	12	4	9	10	8	8	10	7	10	9	12	2	4	1	10	10	9	8	9	9	8	10	0	1	4	1	2	0	10	2	8	1	8	6	10	7	6	9	10	2	1	3	10	8	8	1	6	1	7	1	10	2	10	10	9	6	9	10	0	1	10	1	1	8	1	7	3	6	8	3	1	0	9	6	8	4	6	5	9	9	7	10	6	8	4	3	8	4	3	8	8	1	8	1	7	8	4	6	7	10	7	2	10	5	10	9	5	9	10	5	8	9	9	1	7	6	3	0	8	6	7	6	2	9	4	3	10	7	5	2	7	3	10	7	9	5	6	6	7	10	8	2	1	1	1	1	4	4	2	0	7	0	9	10	12	10	8	2	9	0	10	5	1	2	9	10	3	1	8	6	6	1	4	10	11	1	1	5	6	8	4	1	2	4	1	9	11	9	9	9	2	2	0	3	8	7	6	0	3	4	5	9	1	0	4	2	8	1	3	2	1	6	10	4	3	2	3	6	5	9	3	1	5	1	9	7	1	1	5	5	0	9	9	9	8	8	9	2	1	8	4	9	8	10	7	9	10	6	10	9	10	9	9	9	2	8	9	8	9	9	11	6	9	1	10	8	9	10	10	9	0	9	9	1	1	3	5	6	9	8	8	1	2	2	0	5	11	6	5	8	5	1	0	2	9	1	8	5	8	5	5	5	5	0	10	8	6	10	2	1	1	12	9	4	5	4	9	11	1	1	11	10	6	1	1	1	1	9	8	6	5	9	1	5	9	9	1	9	9	0	2	9	5	7	7	0	3	7	7	7	5	9	1	9	11	6	4	6	1	3	5	4	10	10	1	5	8	8	9	9	2	9	9	9	2	8	10	8	3	9	9	9	1	1	1	10	1	8	8	8	1	1	1	2	2	0	2	2	2	0	2	0	12	10	8	3	2	10	8	2	3	1	1	1	1	2	4	8	9	9	6	7	8	8	8	1	1	0	2	6	2	1	4	5	3	1	8	11	2	1	8	2	6	1	1	1	2	1	1	2	0	1	1	2	1	3	1	1	10	1	9	4	2	11	1	1	1	4	0	0	1	1	1	3	4	2	3	1	2	9	0	1	8	4	1	1	6	2	1	7	8	8	7	8	2	4	2	2	2	2	7	2	0	1	7	8	4	1	1	2	1	2	1	5	7	1	7	9	7	8	0	1	1	5	6	1	7	2	6	5	3	0	9	8	10	7	7	2	6	7	1	7	9	5	5	0	6	3	4	6	10	0	6	0	7	1	4	5	1	1	5	1	7	3	0	6	1	0	1	5	2	0	8	5	1	0	2	0	1	9	0	4	7	0	0	1	1	9	1	2	0	4	0	3	2
K03722	1	1	1	1	2	2	0	1	1	1	1	0	2	0	0	0	1	2	1	1	1	2	2	1	1	0	1	1	2	1	2	1	1	0	1	0	1	1	2	2	1	0	0	1	1	0	1	1	1	0	1	0	0	0	2	1	2	2	2	0	1	2	2	2	2	1	0	1	0	2	0	1	2	1	1	2	0	3	1	2	1	0	1	1	2	1	0	0	1	2	0	0	2	1	0	1	1	0	2	2	0	2	1	1	1	2	0	1	1	2	2	1	2	1	1	1	2	2	2	2	2	1	3	2	1	0	0	1	1	1	0	1	0	1	0	1	0	1	2	2	1	1	1	2	1	1	1	0	1	1	2	1	1	1	1	0	0	1	1	1	2	1	0	1	2	1	2	0	1	1	1	1	1	1	2	2	1	1	0	2	2	2	1	1	1	2	1	1	1	1	1	2	1	2	0	1	1	1	1	1	1	1	1	0	1	1	1	2	1	1	1	1	1	1	1	1	0	1	0	0	2	1	2	1	0	0	1	2	1	0	1	3	1	1	2	1	1	2	1	2	0	1	1	1	1	1	0	0	1	1	1	0	1	1	1	1	1	1	2	1	0	2	1	2	0	1	1	1	2	1	1	1	1	0	1	1	1	1	2	3	1	1	1	0	0	1	0	1	1	1	0	1	1	1	2	1	2	1	1	1	1	1	1	1	1	0	1	1	1	0	1	1	1	0	0	0	0	1	1	1	1	1	0	1	1	1	1	3	1	0	1	1	2	1	1	0	1	0	0	0	0	0	2	0	2	1	1	0	1	1	1	2	0	0	1	2	2	3	0	0	1	1	0	1	0	0	0	0	1	0	1	0	2	0	0	1	1	2	1	0	1	2	2	0	1	1	1	1	1	0	1	0	1	2	0	2	0	1	1	2	1	2	2	2	0	1	1	1	2	1	1	2	2	1	1	1	1	0	1	0	1	1	2	1	1	1	2	1	1	1	2	2	1	1	0	1	1	2	1	1	0	2	0	2	2	2	2	2	1	1	2	1	1	2	0	1	2	1	0	0	1	0	1	1	1	0	0	1	1	0	1	0	0	0	1	0	0	0	0	1	0	0	0	0	1	0	0	0	1	0	0	0	0	0	1	1	0	1	1	1	1	1	1	0	1	1	1	1	1	1	1	1	1	1	1	1	2	1	0	1	1	1	1	1	1	1	1	1	0	1	1	1	2	2	0	0	0	0	1	0	0	2	1	1	2	2	1	2	1	1	1	2	1	2	0	1	0	2	2	1	0	0	1	1	1	0	1	0	1	1	1	1	1	0	1	0	1	2	0	3	0	1	1	1	1	1	0	0	0	0	1	2	1	1	1	1	1	1	0	0	1	1	1	1	1	1	0	1	1	0	1	0	1	1	0	1	1	1	1	2	1	0	1	0	1	0	1	0	1	0	0	0	0	0	1	1	1	1	1	1	2	1	1	1	1	1	1	1	1	1	1	1	1	1	1	1	1	0	1	1	1	1	1	0	1	1	1	1	0	0	1	0	0	0	1	0	0	1	1	0	2	1	0	0	1	0	1	0	1	0	1	0	1	1	1	1	0	0	0	1	0	1	1	0	1	0	1	1	1	0	0	1	1	0	0	0	1	1	1	1	0	0	0	1	0	1	1	0	0	1	0	0	0	0	1	0	0	1	1	0	0	0	1	1	1	1	1	1	1	0	1	1	2	1	0	0	0	0	1	0	1	0	1	0	1	0	0	2	0	1	1	0	2	1	0	1	1	1	1	1	1	0	1	1	1	1	0	0	1	1	0	0	2	2	2	1	1	0	2	1	1	1	1	1	1	2	2	1	0	2	1	1	1	1	0	1	1	1	1	1	1	0	1	3	2	0	2	0	2	1	2	1	2	0	2	1	1	2	1	1	2	1	0	1	1	1	2	2	2	1	1	1	1	1	0	0	1	1	1	1	0	1	1	1	1	1	0	0	0	1	0	1	1	1	1	0	0	1	1	1	2	3	1	1	1	1	1	0	0	0	2	2	2	1	2	1	1	1	1	2	2	0	1	1	2	1	1	0	0	0	0	1	1	1	1	1	1	0	1	1	1	1	0	0	1	1	1	1	1	1	1	1	1	1	1	0	1	1	0	2	0	1	1	1	0	1	1	1	1	1	0	0	1	0	1	1	1	1	0	1	1	1	0	2	1	0	0	2	1	1	1	1	1	1	2	1	1	1	1	1	0	1	1	1	1	0	2	2
K03723	1	1	1	1	1	1	2	1	1	1	1	1	1	3	1	2	2	1	1	1	1	1	1	2	1	1	1	1	1	1	1	1	1	1	1	0	1	1	1	1	0	1	2	1	2	1	1	1	1	1	1	2	1	1	1	1	1	1	1	2	1	1	1	1	1	2	1	1	1	1	1	1	1	1	1	1	1	1	1	1	1	1	1	1	1	1	1	1	1	0	1	1	1	1	1	1	1	1	1	1	1	1	1	1	1	1	1	1	1	1	1	1	1	1	1	2	1	1	1	1	1	1	1	2	1	1	1	1	1	1	1	1	1	1	1	1	1	1	1	1	1	1	1	1	1	1	1	1	1	1	1	1	1	0	1	1	1	1	1	1	1	1	1	1	1	1	1	2	1	1	1	1	1	2	1	1	1	1	2	1	1	1	1	1	1	1	1	1	1	1	1	1	1	1	1	1	1	1	1	1	1	1	1	1	1	1	1	1	1	1	2	1	1	1	1	2	1	1	1	1	1	1	1	1	1	1	1	1	1	1	2	1	1	1	1	1	1	1	1	1	1	1	1	2	2	1	1	1	2	1	1	1	1	1	1	1	1	1	1	1	1	1	1	1	1	1	1	1	1	1	1	1	1	1	1	1	1	1	1	2	1	1	1	2	1	2	1	1	1	1	1	1	1	1	1	1	1	1	1	1	1	1	1	1	1	1	1	1	1	1	1	1	1	1	1	1	1	1	1	1	1	2	1	2	1	1	1	1	1	1	1	1	1	1	1	1	1	2	1	1	1	1	1	0	1	1	1	1	0	1	1	1	2	1	1	1	1	1	1	1	1	1	1	1	1	1	1	2	1	1	1	1	1	1	1	1	1	1	1	1	1	1	1	1	1	1	1	1	1	1	1	1	1	1	2	1	1	1	1	1	1	1	1	1	1	1	1	1	1	1	1	1	1	1	1	1	1	1	1	1	1	1	1	1	1	1	1	1	1	0	1	1	1	1	1	1	1	1	1	1	1	0	1	1	1	1	1	1	1	1	1	1	1	1	1	1	1	2	1	1	1	1	1	1	1	1	2	1	1	1	1	1	1	1	1	1	1	1	1	1	2	1	1	1	1	2	1	1	1	1	1	1	1	1	1	1	1	1	1	1	1	1	1	1	1	1	1	1	1	1	1	1	1	1	1	1	1	1	1	1	1	1	1	1	1	1	1	1	1	1	1	1	1	1	1	1	1	1	1	3	1	1	1	1	1	1	1	1	1	1	1	1	1	1	1	1	1	1	1	1	1	1	1	1	2	2	1	1	1	1	1	1	1	1	1	0	1	1	1	1	2	1	1	1	1	1	1	1	1	1	1	1	1	1	1	1	1	1	0	1	1	1	1	1	1	1	1	1	1	1	1	1	1	1	1	1	1	1	1	1	1	1	0	1	1	1	1	1	1	1	1	1	1	1	1	1	1	1	1	1	1	1	1	1	1	1	1	1	1	1	1	1	1	1	1	1	1	1	1	1	1	1	1	1	1	1	1	1	1	1	1	1	2	2	1	1	1	1	2	1	1	1	1	1	1	1	1	1	1	1	1	1	2	1	2	1	1	1	1	1	1	1	1	1	1	1	2	2	2	1	1	1	1	1	1	2	1	1	1	1	1	1	2	2	1	1	1	1	1	1	2	1	1	1	1	1	1	1	1	1	1	1	1	1	1	1	1	1	1	1	1	1	1	2	1	1	1	2	1	1	1	1	1	1	1	2	2	2	0	1	1	1	1	1	1	1	1	1	1	1	1	2	2	1	1	1	1	1	1	1	1	1	1	1	1	1	1	1	1	1	1	1	1	2	1	1	1	1	1	1	1	1	1	1	1	1	1	1	1	1	1	1	1	1	1	1	1	1	1	1	1	1	1	1	1	1	1	1	1	1	0	1	1	1	1	1	1	1	1	1	1	1	1	1	1	1	1	1	1	1	1	1	1	1	1	1	0	1	1	1	2	1	1	1	1	1	1	1	1	1	1	1	1	1	1	1	1	1	1	1	1	1	1	1	1	1	2	1	1	1	1	1	1	1	1	1	1	2	2	2	1	1	1	1	1	1	1	1	1	1	1	1	1	1	1	1	1	1	1	1	1	1	1	1	1	1	1	1	1	1	1	1	1	1	1	1	1	1	1	1	2	1	1	1	1	1	1	1	1	1	1	1	1	1	1	1	1	1	1	0	1	1	1	1	1	1	1	1	1	1	1	1	2	1	1	1	1	1
K03733	1	1	3	1	1	1	1	1	1	1	1	1	1	1	1	1	1	1	1	1	1	1	1	1	1	1	1	1	1	1	1	1	1	0	1	1	1	1	1	1	1	1	1	1	1	1	1	1	1	1	1	1	1	1	1	1	1	1	2	1	1	1	1	1	1	1	1	1	1	1	1	1	2	1	1	1	1	1	1	1	1	1	1	1	1	1	1	1	1	1	1	1	1	1	1	2	1	1	1	1	1	1	1	1	1	1	1	1	1	1	1	1	1	1	1	1	1	2	1	1	1	1	1	1	1	1	1	2	1	1	1	1	1	1	1	1	1	1	1	1	1	1	1	1	1	1	1	1	1	1	1	1	1	1	1	1	1	1	1	1	1	1	1	1	3	2	1	1	1	1	1	1	1	1	2	2	1	1	1	1	1	1	1	1	1	1	1	1	0	1	1	1	1	1	2	1	1	1	1	1	1	1	1	1	1	2	1	1	1	1	1	1	1	1	1	1	1	1	1	1	1	1	1	1	1	1	1	1	1	1	1	0	1	1	2	3	0	1	1	1	1	2	1	1	1	1	1	1	1	2	1	1	1	1	1	1	1	1	1	1	1	1	1	1	1	1	1	1	1	1	1	1	1	1	2	1	1	1	1	1	1	1	1	1	1	1	1	1	1	1	1	1	1	1	2	1	1	1	1	1	1	1	1	1	1	1	1	1	1	1	1	1	1	1	1	1	1	1	1	1	1	1	1	1	1	1	2	0	1	1	1	1	1	1	1	1	3	1	1	1	0	1	1	0	1	1	1	1	1	0	1	1	1	1	2	1	2	1	1	1	1	1	1	1	1	1	1	1	4	1	2	1	0	1	1	1	6	1	1	1	1	1	1	1	1	1	1	1	1	1	1	1	1	1	1	1	1	1	1	1	1	1	1	1	1	1	1	0	1	1	1	1	1	1	1	2	2	1	2	1	2	1	1	1	2	1	4	1	1	1	1	1	1	2	1	1	1	1	1	1	1	1	2	1	1	1	1	1	1	1	1	1	3	1	1	1	1	1	1	1	1	1	1	1	1	1	1	1	1	1	1	1	1	1	1	1	1	1	1	1	1	1	1	1	1	1	1	1	1	1	1	1	1	1	1	1	1	1	1	1	1	1	1	1	1	1	1	1	1	2	1	1	1	1	1	1	1	1	1	1	1	1	1	1	1	1	1	1	1	1	1	1	1	1	2	1	1	1	1	1	1	1	1	1	2	1	1	1	1	1	1	1	1	1	1	2	1	1	1	1	1	1	1	1	1	1	1	1	1	1	1	0	1	1	3	1	2	1	1	1	1	1	1	1	1	1	1	1	1	1	1	2	1	1	1	1	1	1	1	1	1	1	1	1	1	1	1	1	1	1	1	1	1	1	1	1	1	1	1	1	1	1	1	0	1	1	1	1	1	1	1	1	1	1	1	1	1	1	1	1	1	1	1	1	1	1	1	1	1	1	1	1	1	1	1	1	1	1	1	1	1	1	1	1	1	1	1	1	1	1	1	1	1	1	1	1	1	1	1	1	1	1	1	1	1	1	1	1	1	1	1	1	1	1	1	0	1	1	1	1	1	1	1	1	1	1	1	1	1	1	1	1	1	1	1	1	1	1	1	1	1	1	1	1	1	1	1	1	1	1	1	1	1	2	1	1	1	1	1	1	1	1	1	1	1	1	1	1	1	1	1	1	2	1	1	1	1	1	1	1	1	1	1	3	1	1	1	0	0	1	1	1	1	1	1	1	1	1	1	1	1	1	0	1	1	1	1	1	1	1	1	1	1	1	2	1	1	1	2	1	1	1	1	1	0	1	1	1	1	3	1	1	1	1	1	1	1	1	0	1	1	1	1	1	1	1	3	1	1	1	1	1	1	1	1	1	2	1	2	1	1	1	0	1	1	1	0	1	2	0	2	1	2	1	1	1	1	1	1	1	1	1	1	1	1	1	1	1	1	1	1	1	1	2	1	1	1	2	0	1	1	1	1	1	1	1	1	1	1	1	1	1	1	1	1	1	1	1	1	2	1	1	1	1	1	1	1	1	1	1	1	1	1	1	0	1	1	1	1	1	1	0	1	1	0	1	1	1	1	1	1	1	1	1	1	1	1	1	2	1	0	0	1	1	1	1	2	1	1	1	1	1	1	1	1	1	1	2	1	1	2	1	1	1	1	1	1	1	1	2	2	1	1	1	2	1	1	1	1	1	1	1	1	1	1	1	1	1
K03734	1	1	2	1	1	1	0	2	1	1	3	2	0	0	1	2	1	2	2	1	1	1	1	1	1	2	2	1	1	1	1	1	1	1	1	0	1	1	0	1	2	2	0	1	1	0	1	1	1	0	2	1	0	2	1	3	0	1	1	0	2	0	1	1	1	1	2	2	2	1	1	2	0	2	1	1	0	2	1	0	2	0	2	1	0	0	1	0	2	1	0	0	1	1	2	3	1	0	3	1	0	1	1	1	2	0	2	1	2	1	1	1	1	2	1	1	1	0	0	1	1	3	1	1	2	3	2	2	1	0	0	1	0	1	1	1	2	3	1	0	1	1	1	1	2	2	2	0	1	2	1	1	1	1	1	2	2	3	1	1	1	1	1	2	0	2	1	0	1	2	2	2	2	1	0	0	1	3	0	0	0	1	2	3	1	0	2	2	2	1	2	1	2	0	2	1	1	1	1	3	1	2	0	0	3	2	1	0	2	1	1	1	1	1	1	1	0	1	0	1	1	1	1	2	2	2	2	1	2	1	1	2	2	2	2	2	1	0	2	1	1	2	1	1	3	1	0	1	1	2	0	0	2	1	1	1	2	1	1	1	2	1	1	1	2	1	2	1	1	1	2	1	3	2	2	1	1	1	1	0	2	1	1	0	0	1	2	1	1	3	1	2	3	2	1	2	1	2	1	2	2	3	2	1	2	2	1	2	1	0	1	1	2	2	1	2	0	1	1	1	1	1	0	1	0	1	1	2	0	0	1	1	1	2	2	2	3	0	2	0	2	0	3	1	1	0	0	3	3	0	2	1	1	1	3	0	0	0	3	0	1	1	0	1	0	1	1	0	0	0	2	0	2	3	1	0	0	1	1	0	2	1	1	0	2	2	0	2	1	0	1	0	0	1	1	0	2	2	2	0	2	0	0	1	1	1	1	1	0	1	0	1	0	2	1	1	2	0	1	1	2	1	2	2	1	2	0	1	2	0	0	0	1	1	0	1	1	1	1	2	0	0	2	0	0	0	1	0	3	2	0	1	1	0	2	1	1	1	0	0	0	0	2	2	0	1	0	0	0	0	1	0	1	0	1	0	0	0	0	0	1	0	0	0	1	1	1	0	2	0	0	0	1	2	2	1	0	2	2	1	0	1	3	0	2	1	2	1	4	2	1	2	3	1	3	3	1	1	0	1	0	1	1	0	1	1	1	0	1	0	0	1	1	1	0	2	2	2	1	1	0	2	2	5	0	1	1	1	1	2	2	1	2	0	2	0	2	1	0	2	0	0	3	1	1	1	1	0	2	1	1	1	1	0	0	0	1	0	1	2	0	1	0	2	2	2	0	1	0	0	2	2	1	3	0	2	2	2	2	0	2	0	2	2	0	1	2	2	1	0	0	1	2	2	1	5	2	1	1	1	2	1	1	1	0	0	0	0	1	0	1	3	1	0	0	3	1	1	0	0	0	0	0	1	0	0	2	2	2	0	0	0	0	2	0	0	1	0	2	0	0	2	0	1	0	0	2	1	1	0	2	0	0	0	3	2	2	1	0	1	4	1	0	1	0	1	2	1	1	0	0	0	0	4	0	4	1	1	1	1	1	2	1	2	4	1	0	0	0	1	1	1	1	1	1	1	1	2	1	1	2	0	0	0	1	1	5	1	1	1	0	1	2	2	0	2	1	5	1	1	1	1	1	5	2	1	4	4	0	3	2	1	1	0	0	1	1	1	3	1	1	3	0	2	0	0	0	0	0	2	0	0	4	0	0	1	2	2	3	1	0	0	1	0	0	1	2	2	1	2	1	3	0	2	2	1	2	1	0	1	1	2	2	1	2	0	0	2	3	0	2	1	1	1	0	2	1	1	2	1	0	3	0	0	0	0	0	0	1	1	2	1	1	1	0	3	2	0	3	1	1	4	2	0	2	2	3	1	2	1	2	0	2	0	0	0	0	1	0	2	0	0	0	1	1	1	0	0	1	1	0	1	0	3	2	0	0	0	1	0	1	0	2	1	1	2	2	1	0	1	1	1	1	0	1	0	1	2	2	2	3	2	0	1	0	1	0	0	1	0	0	4	2	0	2	2	0	1	1	1	1	1	0	2	1	0	0	2	2	0	1	0	2	1	0	0	0	0	2	2	1	1	2	1	2	3	1	3	0	1	0	1	1	0	0	2	2	2	0	1	2	2	0	1	2	0	0	0	1	2	2	1	1	1	0	1	1	2	0	0	0	3	1	1	0	1	2	0
K03735	1	1	1	1	0	0	0	1	1	1	1	0	0	0	1	0	0	0	0	1	1	1	0	0	1	0	1	0	0	0	0	0	1	0	1	1	1	1	0	0	1	0	0	1	0	0	1	2	0	1	0	0	1	0	0	1	0	0	0	1	1	0	0	0	0	0	0	0	0	0	1	1	0	0	0	0	2	1	1	0	0	0	0	1	0	1	1	0	0	0	0	0	0	1	0	0	1	1	1	0	0	0	1	0	0	0	0	1	1	0	0	1	0	1	1	0	0	0	0	0	0	1	0	0	0	0	0	0	1	0	1	1	0	0	0	1	0	1	0	2	0	0	1	0	0	0	0	0	1	1	0	1	1	1	1	0	1	1	0	1	0	0	0	0	1	0	0	0	1	1	1	1	1	0	0	0	1	1	0	0	0	0	1	0	1	0	1	1	1	1	1	0	0	0	0	1	0	0	1	1	1	0	0	1	1	0	0	0	1	1	0	1	1	1	1	0	1	1	1	1	0	0	0	0	0	0	0	0	0	0	0	0	1	1	2	1	1	0	1	0	1	0	1	0	1	1	1	0	0	0	1	1	0	1	1	1	0	1	0	1	0	0	1	0	0	1	1	1	0	0	1	1	1	0	0	0	1	1	0	0	0	0	0	0	1	0	0	1	1	1	0	0	1	0	2	1	0	1	1	1	0	1	0	0	1	0	0	1	0	0	0	1	0	0	0	0	2	1	1	0	1	0	2	0	0	1	1	0	0	1	1	1	0	0	0	0	0	0	0	0	0	1	1	0	0	0	1	0	0	0	0	0	0	0	0	0	0	0	1	0	0	1	1	0	0	0	0	1	0	0	0	2	0	1	1	1	0	0	0	1	0	0	0	0	0	0	0	1	1	0	1	0	1	1	0	1	1	1	1	0	1	0	1	1	0	0	0	1	1	1	0	0	0	1	1	0	0	0	0	0	0	1	0	1	0	1	1	1	1	1	1	1	0	0	0	1	1	1	0	1	0	1	0	0	0	0	1	1	0	0	1	0	0	1	0	0	1	0	1	0	1	1	1	0	0	0	1	1	1	0	2	1	0	0	1	1	1	0	0	1	1	0	1	0	0	0	0	1	1	0	0	1	0	1	0	1	0	1	1	1	1	1	1	1	1	1	0	1	0	0	0	1	0	1	0	1	1	1	0	1	1	1	1	1	1	1	1	0	0	1	1	0	1	1	0	0	0	0	0	0	0	1	0	1	0	1	1	1	1	1	1	0	0	1	0	1	0	1	1	0	0	1	0	2	0	0	1	1	0	0	1	0	1	2	0	0	0	0	1	1	0	1	0	1	1	0	0	1	0	1	0	1	1	0	0	0	0	1	1	1	0	0	1	0	1	1	0	1	0	0	1	0	1	1	1	1	0	1	1	0	0	0	1	1	0	0	0	1	0	0	0	0	0	0	0	1	1	1	0	0	1	0	0	1	0	0	1	0	1	0	0	0	0	1	0	0	1	0	1	0	0	1	0	0	0	0	0	0	0	1	0	0	1	1	0	1	1	0	1	0	1	1	0	1	1	0	0	0	1	0	0	0	1	1	1	1	0	0	0	1	0	0	0	1	1	0	1	1	1	0	0	0	0	0	0	0	0	0	0	0	0	0	1	1	0	0	1	0	0	0	0	0	0	0	0	1	0	1	0	0	0	0	1	1	1	1	0	1	1	0	1	1	0	1	0	0	0	1	0	0	1	1	0	0	0	0	0	1	0	1	0	0	1	0	0	1	1	0	1	0	0	2	1	1	0	0	1	1	1	0	0	1	1	1	0	1	1	1	1	0	1	1	0	2	1	0	0	1	1	1	1	1	1	1	1	1	1	1	1	0	0	1	1	0	0	0	1	0	0	1	1	0	0	1	0	1	1	0	1	1	0	1	1	0	0	0	0	1	1	1	1	0	1	0	0	0	0	0	1	1	1	0	0	0	0	0	0	0	1	0	1	0	0	0	0	0	0	1	0	0	0	0	1	0	1	0	1	1	1	1	0	0	0	1	0	0	0	1	1	2	1	0	0	0	0	0	1	1	1	1	0	1	1	0	0	0	1	1	0	1	0	0	0	0	1	0	1	1	1	1	0	1	0	0	1	0	1	1	0	1	0	0	1	0	0	1	0	1	0	1	0	0	0	1	0	1	0	0	0	0	0	0	1	0	0	0	1	0	1	1	0	0	1	0	0	1	0	0	0	1	0	0	0	0	1	0	0	0
K03736	1	1	1	1	0	0	0	1	1	1	1	0	0	0	1	0	0	0	0	1	1	1	0	0	1	0	1	0	0	0	0	0	1	0	1	1	1	1	0	0	1	0	0	1	0	0	1	1	0	1	0	0	1	0	0	1	0	0	0	1	1	0	0	0	0	0	0	0	0	0	0	1	0	0	1	0	1	1	1	0	0	0	0	1	0	1	1	0	0	0	0	0	0	1	0	0	1	1	1	0	0	0	1	0	0	0	0	1	1	0	0	1	0	1	1	0	0	0	0	0	0	1	0	0	0	0	0	0	1	0	1	1	0	0	0	1	0	1	0	2	0	0	1	0	0	0	0	0	1	1	0	1	1	1	1	0	1	1	0	1	0	0	0	0	1	0	0	0	1	1	1	1	1	0	0	0	1	1	0	0	0	0	1	0	1	0	1	1	1	1	1	0	0	0	0	1	0	0	1	1	1	0	0	1	1	0	0	0	1	1	0	1	1	1	2	0	1	1	1	1	0	0	0	0	0	0	0	0	0	0	0	0	1	1	2	1	1	0	1	0	1	0	1	0	1	1	1	0	0	0	1	1	0	1	1	1	0	1	0	1	0	0	1	0	0	1	1	1	0	0	1	1	0	0	0	0	1	1	0	0	0	0	0	0	1	0	0	1	1	1	0	0	1	0	2	1	0	1	1	1	0	1	0	0	1	0	0	1	0	0	0	1	0	0	0	0	2	1	1	0	1	0	2	0	0	1	1	0	0	1	1	1	0	0	0	0	0	0	0	0	0	1	1	0	0	0	1	0	0	0	0	0	0	0	0	0	0	0	0	0	0	1	1	0	0	0	0	1	0	0	0	1	0	0	1	1	0	0	0	1	0	0	0	0	0	0	0	1	1	0	1	0	1	1	0	1	0	1	1	0	1	0	1	1	0	0	0	1	1	1	0	0	0	1	1	0	0	0	0	0	0	1	0	1	0	1	1	1	1	1	1	1	0	0	0	1	1	1	0	1	0	1	0	0	0	0	1	1	0	0	1	0	0	1	0	0	1	0	1	0	1	1	1	0	0	0	1	1	1	0	2	1	0	0	1	1	1	0	0	1	1	0	1	0	0	0	0	1	1	0	0	1	0	0	0	1	0	1	1	1	1	1	1	1	1	1	0	1	0	0	0	1	0	1	0	1	1	1	0	1	1	1	1	2	1	1	1	0	0	1	1	0	1	1	0	0	0	0	0	0	0	1	0	1	0	1	1	1	1	1	1	0	0	1	0	1	0	1	1	0	0	1	0	2	0	0	1	1	0	0	1	0	1	2	0	0	0	0	1	1	0	1	0	1	1	0	0	1	0	1	0	1	1	0	0	0	0	1	0	1	0	0	1	0	1	1	0	1	0	0	1	0	1	1	1	1	0	1	1	0	0	0	1	1	0	0	0	1	0	0	0	0	0	0	0	1	1	1	0	0	1	0	0	1	0	0	1	0	1	0	0	0	0	1	0	0	1	0	1	0	0	1	0	0	0	0	0	0	0	1	0	0	1	1	0	1	1	0	1	0	1	1	0	1	1	0	0	0	1	0	0	0	1	1	1	1	0	0	0	1	0	0	0	1	1	0	0	1	1	0	0	0	0	0	0	0	0	0	0	0	0	0	1	1	0	0	1	0	0	0	0	0	0	0	0	1	0	1	0	0	0	0	1	1	1	1	1	1	1	0	1	1	0	1	0	0	0	1	0	0	1	0	0	0	0	0	0	1	0	1	0	0	1	0	0	1	1	0	1	0	0	2	1	1	0	0	1	1	1	0	0	1	1	1	0	1	1	1	1	0	1	1	0	2	1	0	0	1	1	1	1	1	1	1	1	1	1	0	1	0	0	1	1	0	0	0	1	0	0	1	1	0	0	1	0	1	1	0	1	1	0	1	1	0	0	0	0	1	1	0	1	0	1	0	0	0	0	0	1	1	1	0	0	0	0	0	0	0	1	0	1	0	0	0	0	0	0	1	0	0	0	0	1	0	1	0	1	1	1	1	0	0	0	1	0	0	0	1	1	2	1	0	0	0	0	0	1	1	1	1	0	1	1	0	0	0	1	1	0	1	0	0	0	0	0	0	1	1	1	1	0	1	0	0	1	0	1	1	0	0	0	0	1	0	0	1	0	1	0	1	0	0	0	1	0	1	0	0	0	0	0	0	1	0	0	0	1	0	1	1	0	0	1	0	0	1	0	0	0	1	0	0	0	0	1	0	0	0
K03743	1	1	1	1	1	1	1	1	1	1	1	1	1	1	1	1	1	1	2	1	1	1	1	1	1	1	1	1	1	1	1	1	1	1	1	1	1	1	1	1	0	1	1	1	1	1	1	1	1	2	1	1	1	1	1	1	1	1	1	1	1	1	1	1	1	1	1	1	1	1	1	1	0	1	1	1	1	1	1	1	2	1	1	1	1	1	3	1	1	1	1	1	1	1	1	1	1	1	1	1	1	1	1	1	1	1	1	1	1	1	1	1	1	1	1	1	1	1	1	1	1	1	1	1	1	1	1	3	2	0	2	1	1	1	1	1	1	1	1	0	1	1	1	1	1	1	1	1	1	1	1	1	1	1	1	1	0	1	1	1	1	1	1	1	1	1	1	1	1	1	1	1	1	1	1	1	1	1	1	1	1	1	1	1	1	1	1	1	1	1	1	1	2	1	1	1	1	1	1	1	1	3	1	2	1	1	1	1	1	1	1	1	1	1	4	1	1	1	3	1	1	2	1	1	1	1	2	1	2	1	1	1	1	1	1	1	1	1	1	1	1	1	1	1	1	1	2	1	1	1	1	2	1	1	1	1	1	1	1	1	1	1	1	1	1	1	1	1	1	1	1	1	1	1	1	2	1	1	1	1	1	1	1	1	1	1	1	1	1	1	1	1	1	1	1	1	1	1	1	1	1	1	1	1	1	1	1	1	1	1	1	1	1	1	1	1	1	1	1	1	1	1	1	1	1	1	1	1	1	3	1	1	1	1	1	1	1	1	1	1	0	1	1	1	1	2	2	1	1	1	1	1	1	2	1	1	1	1	1	1	1	1	1	1	1	2	1	1	2	1	1	1	1	1	1	0	2	1	1	1	1	1	1	1	1	1	1	1	1	1	1	1	1	1	1	1	1	1	1	1	1	1	1	1	1	1	1	1	1	1	1	1	1	1	1	1	1	2	1	1	1	2	1	1	1	1	1	1	1	1	1	1	2	1	1	1	1	1	2	1	1	0	2	1	1	1	1	1	1	1	1	2	1	1	2	1	1	4	1	1	1	1	2	2	2	1	1	1	1	1	1	2	1	1	1	2	1	1	1	1	1	1	1	2	1	1	1	1	1	2	1	1	1	1	1	1	1	1	1	1	1	1	1	1	1	1	1	1	1	2	1	1	1	1	1	1	1	2	1	1	1	1	2	1	2	1	1	1	1	1	1	1	1	1	1	2	2	1	1	1	2	1	1	1	1	1	1	1	1	1	1	1	1	1	1	1	1	1	1	3	2	2	1	1	1	1	1	1	1	1	1	1	1	1	1	1	0	1	1	1	1	1	1	2	2	2	1	2	1	1	1	1	2	1	1	1	2	1	1	1	2	1	2	1	1	1	1	1	1	1	1	1	1	1	1	1	2	1	1	1	2	1	2	1	1	1	1	1	1	1	1	1	1	1	1	1	1	1	1	1	1	1	1	1	1	1	1	1	1	1	1	1	1	1	1	1	1	1	1	1	1	1	1	2	1	1	1	1	1	1	1	1	1	1	0	1	1	1	1	1	1	1	1	1	1	2	1	1	1	1	1	1	1	1	1	1	2	1	2	1	1	1	1	1	1	1	1	1	1	1	1	1	1	1	1	1	1	1	1	1	1	1	0	1	2	1	1	2	2	1	1	1	1	1	1	1	1	1	1	1	1	1	1	1	1	1	1	1	1	1	1	1	1	1	1	1	1	1	1	3	1	1	1	1	1	2	2	1	1	1	1	1	1	1	1	1	2	2	1	1	1	1	0	1	1	1	2	2	1	1	1	2	1	1	1	1	1	2	1	1	1	1	1	1	2	1	1	1	1	1	1	1	1	1	2	1	1	1	1	1	1	1	2	1	1	1	1	1	1	1	1	1	1	2	1	1	2	1	2	2	1	2	1	1	1	2	1	0	1	2	2	1	1	1	1	1	1	1	1	1	1	1	2	1	1	1	1	1	1	1	1	1	1	1	1	1	1	1	1	1	1	1	1	1	1	1	1	2	3	2	1	1	1	1	1	2	1	1	1	1	1	1	1	1	1	1	1	1	1	1	1	1	1	2	1	1	1	0	1	1	1	1	1	1	1	1	2	1	1	1	1	1	1	1	1	1	1	1	1	0	1	1	1	1	1	1	1	1	2	1	1	1	2	1	2	1	2	1	1	1	0	1	2	1	1	1	2	1	2	0	1	1	1	1	1	1	1	1	2	0	1	1	1	2	1	1	1	1
K03744	1	1	1	1	1	1	1	1	1	1	1	2	0	1	1	1	1	1	0	1	1	1	1	1	1	2	1	2	1	0	1	1	1	2	1	2	2	1	0	1	1	2	1	2	1	1	2	1	0	2	0	1	1	2	1	1	0	1	1	1	1	0	1	1	1	1	1	0	2	1	1	1	0	0	1	1	1	0	1	0	0	1	0	1	0	2	2	1	1	0	1	1	1	2	1	0	2	2	0	0	1	1	1	1	0	0	2	1	1	1	1	1	1	1	1	1	1	0	0	1	1	1	1	1	0	1	2	0	1	0	2	2	1	0	1	1	2	1	0	1	0	0	1	1	0	0	0	1	2	1	1	1	1	1	1	1	0	1	1	2	1	0	1	0	1	0	1	1	0	1	1	1	1	1	0	0	1	1	1	0	0	1	1	0	1	0	1	1	1	1	1	1	0	1	1	2	1	1	2	1	1	0	1	2	1	0	1	0	1	1	1	1	1	1	0	1	2	1	2	2	1	0	1	0	1	2	0	1	0	1	1	0	1	1	1	1	0	0	1	1	1	0	1	1	1	2	2	1	1	0	2	2	0	1	2	1	0	1	1	1	2	1	1	1	1	1	1	1	1	0	1	2	1	1	0	0	1	2	1	1	0	0	0	1	2	1	2	1	2	1	1	0	1	0	1	1	1	1	1	1	0	1	0	0	1	1	0	1	0	1	0	1	0	2	1	1	1	1	1	0	1	1	1	1	1	1	0	0	1	2	1	1	1	0	0	1	0	1	1	2	0	2	0	3	1	2	2	1	0	0	1	1	1	1	0	0	0	0	1	2	1	1	3	1	1	1	1	2	0	1	0	1	0	2	2	1	0	1	2	1	0	1	1	1	1	1	1	1	1	1	1	1	3	3	1	4	1	1	1	3	1	3	3	3	1	1	2	2	3	2	2	2	3	1	2	0	1	2	1	1	0	1	0	1	1	1	1	2	1	1	3	3	1	1	1	2	2	2	2	1	1	2	1	3	1	3	2	3	1	0	3	2	1	3	1	1	3	1	2	1	1	1	1	1	1	1	2	1	1	1	2	2	1	1	2	2	1	1	1	1	2	1	1	1	2	1	1	1	1	3	1	1	1	1	1	2	2	1	1	1	2	1	1	1	2	2	1	1	1	0	2	1	1	2	1	3	2	1	2	2	3	1	1	2	1	2	2	2	1	0	3	1	3	3	1	1	1	1	1	1	2	0	0	2	0	2	2	3	2	1	3	2	0	3	1	1	3	2	3	1	1	2	1	2	1	1	2	2	0	2	1	0	2	1	0	0	0	0	1	1	1	1	2	1	1	0	1	2	1	2	0	1	1	2	2	0	0	0	1	1	0	1	1	0	1	1	0	1	1	0	2	1	1	1	1	1	0	1	1	1	0	1	1	1	2	2	2	1	2	2	1	1	1	1	2	2	1	1	2	2	2	2	2	1	2	2	1	1	2	2	2	2	2	2	2	2	1	1	2	2	2	2	2	1	2	2	0	1	1	2	2	1	2	2	1	1	1	2	0	1	2	1	1	2	1	1	1	1	1	1	1	1	0	1	0	1	1	1	1	1	1	1	1	1	1	1	0	0	0	1	1	1	1	1	1	1	1	1	1	1	1	1	2	0	1	1	1	1	1	1	1	1	1	1	2	2	1	2	1	1	1	1	2	1	2	1	3	3	1	0	2	1	2	0	1	1	1	1	2	1	2	2	2	1	2	1	1	0	1	1	2	1	3	2	1	1	0	0	2	1	2	2	1	1	2	1	1	1	0	1	2	1	0	0	0	2	2	2	1	2	1	1	1	0	0	0	0	1	1	1	1	1	1	2	2	1	1	1	0	1	1	1	2	0	0	1	1	1	1	1	2	1	1	2	0	1	0	0	0	2	1	0	1	1	0	0	0	0	1	0	0	2	1	2	1	1	2	0	0	1	2	1	1	0	1	1	2	1	1	1	1	1	2	0	1	2	1	1	1	3	1	1	1	3	1	2	2	1	1	1	1	1	1	2	1	2	0	1	1	1	0	1	1	1	1	2	2	1	1	2	1	2	1	2	1	1	2	2	0	2	1	0	1	1	0	2	2	3	2	2	1	2	2	0	2	2	2	2	1	2	0	0	1	0	1	1	0	1	0	1	1	1	0	2	0	1	0	0	1	1	0	1	2	1	0	1	2	0	1	0	0	1	1	0	0	1	0	0	0	1	1	0	1	0	1	1	0	0
K03745	1	1	1	1	1	1	1	1	1	1	1	0	0	1	1	0	0	1	0	1	1	1	1	0	1	0	1	0	1	1	1	1	1	0	1	0	1	1	0	1	1	0	1	1	0	1	1	1	0	0	0	1	1	0	1	1	0	1	1	1	1	0	1	1	1	0	0	0	0	1	1	1	0	0	0	1	0	0	1	0	0	1	0	1	0	1	0	1	0	0	1	1	1	0	0	0	1	0	0	0	1	1	1	0	0	0	0	1	1	1	1	1	1	1	1	0	1	0	0	1	1	1	1	1	0	1	0	0	0	0	0	1	1	0	1	1	0	1	1	0	0	0	1	1	0	0	0	1	1	1	1	1	1	1	1	0	1	1	1	1	1	0	0	0	0	0	1	1	1	1	1	1	1	0	0	0	1	1	1	0	0	1	1	0	1	0	1	1	0	1	1	1	0	0	0	1	1	1	1	1	1	0	0	0	1	0	0	0	1	1	0	1	1	1	0	0	0	1	0	0	1	0	1	0	0	0	0	1	0	0	0	0	1	1	0	1	0	0	1	1	1	0	1	0	1	1	0	0	0	0	1	0	0	1	1	1	0	1	1	1	0	1	1	1	0	1	1	1	1	0	1	1	1	1	0	0	1	1	1	1	0	1	1	1	0	0	0	1	1	1	0	0	1	0	0	1	1	1	1	1	0	1	0	0	1	0	0	1	1	1	1	1	0	0	0	1	1	1	1	0	1	0	1	0	0	1	0	0	0	0	1	0	1	0	0	0	0	1	0	0	1	0	0	1	1	1	1	1	0	0	0	1	1	0	0	0	0	0	1	0	0	1	1	1	1	0	0	1	0	0	0	0	0	1	0	0	0	1	0	1	0	1	1	1	0	0	0	1	1	1	1	1	1	1	1	1	1	1	1	1	1	1	1	1	1	1	1	1	1	1	1	1	1	1	1	0	1	0	1	0	0	1	0	1	1	1	0	1	1	1	1	1	0	1	1	1	1	1	0	1	1	0	0	1	1	1	1	1	1	1	1	0	1	1	0	1	1	0	1	1	0	1	0	0	0	1	1	0	0	1	1	0	1	1	1	0	1	1	1	0	1	1	1	1	1	1	0	1	1	0	1	1	1	1	1	1	0	1	1	0	0	1	1	1	1	1	0	1	1	0	0	1	1	1	1	1	1	0	1	1	1	1	0	0	0	1	0	1	1	0	0	1	1	1	1	0	0	0	0	1	0	0	0	1	0	1	1	1	1	1	1	1	0	1	1	0	0	1	1	0	0	0	1	1	0	1	1	0	0	0	1	0	1	1	0	0	0	0	1	1	1	1	1	0	0	0	1	0	1	0	0	0	0	1	1	0	0	1	0	1	0	1	0	0	1	1	1	1	0	1	1	1	1	1	0	1	0	1	1	1	0	1	0	0	1	1	1	1	0	1	0	0	1	1	1	1	1	1	1	1	1	1	1	1	1	1	1	0	1	1	1	1	1	1	1	1	1	1	1	1	1	1	1	0	1	1	0	0	1	0	0	1	1	1	0	0	0	0	1	1	1	0	1	0	0	0	0	1	0	1	0	1	1	1	1	1	0	1	1	0	1	0	0	0	1	1	1	1	1	1	1	0	0	1	1	1	0	0	0	0	1	1	1	1	1	0	1	1	1	0	1	1	0	0	1	0	1	1	0	1	1	1	0	1	1	1	1	1	1	1	0	0	1	1	1	1	1	1	1	1	0	1	1	0	1	1	1	1	1	1	1	1	1	1	1	1	0	0	1	0	1	1	1	0	0	0	0	0	0	0	1	0	0	1	0	1	1	0	0	1	1	1	0	1	0	0	0	0	0	0	1	1	1	0	0	1	1	0	0	0	0	0	1	0	0	1	0	1	1	1	1	0	0	0	0	1	0	0	0	0	1	0	0	0	0	0	0	0	0	0	0	1	0	1	1	1	1	0	0	0	1	0	0	0	0	0	1	1	0	1	1	0	1	0	0	0	1	0	0	0	1	0	1	1	1	0	0	0	0	0	1	1	1	1	1	1	0	1	1	0	0	0	0	0	1	1	1	1	1	1	1	1	1	1	0	0	1	0	0	0	0	0	1	1	0	1	1	0	0	1	0	1	0	0	1	1	1	1	0	0	0	0	1	1	0	1	0	1	0	1	1	0	0	0	0	1	0	0	1	0	0	1	0	1	0	1	0	0	0	0	0	1	1	0	0	1	0	0	0	0	1	0	0	0	0	0	0	0
K03746	11	0	0	0	2	2	0	0	11	20	4	0	0	0	11	0	0	2	0	3	14	10	2	0	3	0	0	0	2	1	2	3	11	0	2	0	1	3	0	2	0	0	0	1	0	0	3	3	0	0	0	0	0	0	2	4	0	2	2	0	0	0	2	2	2	0	0	0	0	2	0	9	0	0	3	1	2	0	3	0	0	0	0	3	0	3	0	0	0	0	0	0	2	1	0	0	1	0	0	0	0	2	3	0	0	0	0	15	0	2	2	0	2	0	10	0	2	0	0	2	1	4	2	1	0	0	0	0	0	0	0	2	0	0	0	11	0	5	2	0	0	0	3	2	0	0	0	0	2	0	3	11	15	11	3	0	2	4	2	1	2	0	0	0	0	0	2	0	0	0	0	0	0	0	0	0	3	4	0	0	0	2	0	0	14	0	0	0	0	0	0	2	0	0	0	1	1	1	1	4	10	0	1	0	4	0	0	0	0	3	0	3	3	3	0	0	0	3	0	0	2	0	2	0	0	0	0	2	0	0	0	0	0	0	0	0	0	0	0	2	7	0	4	0	4	1	0	0	0	0	1	0	0	3	2	3	0	3	2	3	0	2	3	2	0	17	0	11	2	0	3	2	0	0	0	0	13	2	2	1	0	2	1	0	0	0	0	0	7	5	0	0	4	0	0	0	2	0	13	0	0	4	0	0	3	0	0	0	2	0	2	3	0	0	0	0	0	0	3	0	3	0	0	0	0	11	0	0	0	0	3	14	2	0	0	0	0	0	0	0	2	0	0	0	2	1	1	0	0	0	0	2	0	0	0	0	0	0	0	0	0	11	0	3	0	0	0	4	0	0	0	1	0	4	0	0	0	2	0	0	0	2	2	0	0	0	0	0	0	0	4	0	2	5	0	2	0	0	0	1	0	1	3	3	0	2	2	1	4	3	0	2	3	0	1	0	1	0	1	0	0	0	0	0	1	0	0	1	0	0	2	2	0	2	0	1	6	7	0	2	0	1	0	2	2	1	1	2	2	2	2	0	1	3	0	2	2	0	1	0	7	0	0	0	0	0	0	16	4	0	0	0	0	0	1	0	0	0	0	13	1	0	0	0	0	0	0	0	0	0	0	0	0	0	0	2	0	0	0	0	15	0	4	0	0	0	0	0	2	0	0	0	2	1	2	2	4	0	0	1	0	17	0	7	0	1	2	1	0	8	11	0	1	2	0	0	0	0	0	0	0	0	0	1	0	3	1	5	1	0	0	4	0	1	0	0	0	5	1	0	0	0	3	0	0	0	1	0	0	0	8	0	5	0	0	0	0	0	0	8	0	0	0	0	0	0	0	0	0	0	0	0	0	0	0	0	0	2	0	0	0	2	0	0	1	0	2	2	0	2	3	0	0	2	0	3	0	0	0	1	0	0	0	0	0	0	0	0	1	0	0	0	0	0	0	3	0	0	0	0	1	0	0	0	0	0	0	0	7	0	0	0	0	4	0	0	2	0	4	2	0	3	0	0	0	0	0	0	0	1	1	0	0	0	0	0	0	0	0	0	1	1	0	0	0	0	0	0	0	0	0	0	0	3	0	2	0	0	0	0	0	0	0	0	3	0	0	0	0	0	0	0	0	0	0	0	0	0	0	0	0	0	0	0	0	0	4	0	0	0	0	0	0	0	0	0	0	2	0	0	0	0	1	4	7	2	2	4	3	1	1	0	0	0	0	0	0	0	0	0	1	3	0	0	0	0	0	0	0	3	0	0	3	0	0	2	0	0	3	0	0	2	0	0	0	0	0	0	0	0	0	0	0	1	0	1	5	0	0	0	0	0	0	0	0	0	0	0	0	0	0	0	0	1	0	0	0	0	0	0	0	0	4	0	0	0	0	0	1	0	11	0	0	0	0	2	0	0	0	0	1	0	0	0	0	0	0	0	0	0	0	1	0	0	0	0	1	0	0	0	2	0	0	0	0	0	0	0	0	0	0	0	1	0	0	0	0	0	0	1	2	0	0	1	0	1	4	0	0	0	2	2	2	2	1	1	0	0	0	0	0	0	0	0	1	1	0	0	0	0	0	4	0	1	0	0	0	1	0	1	0	0	0	0	0	0	1	2	1	2	0	2	1	0	1	0	2	3	0	2	0	0	0	1	0	4	0	3	0	3	0	0	0	0	0	3	0	0	0	0	0	2	0	2	0	0	0	0	0	0	0	1	0	0	0	11	0	0	0	0	0	0	0	0	0	0	0	0
K03749	1	1	1	1	0	0	0	1	1	1	1	0	0	0	1	0	0	0	0	1	1	1	0	0	1	0	1	0	0	1	0	1	1	0	1	0	1	1	0	0	0	0	0	1	0	0	1	1	0	0	0	0	0	0	0	1	0	0	0	0	1	0	0	0	0	0	0	0	0	0	0	1	0	0	1	0	0	0	2	0	0	0	0	1	0	1	0	0	0	0	0	0	0	1	0	0	1	0	0	0	0	0	1	0	0	0	0	1	1	0	0	1	0	1	1	0	0	0	0	0	0	1	1	0	0	0	0	0	0	0	0	1	0	0	0	1	0	1	0	0	0	0	1	0	0	0	0	0	1	1	0	1	1	1	1	0	1	1	1	1	0	0	0	0	0	0	0	0	1	1	1	0	1	0	0	0	1	1	0	0	0	0	1	0	1	0	1	1	1	1	1	0	0	0	0	1	0	0	1	1	1	0	0	0	1	0	0	0	1	1	0	1	1	2	0	0	0	1	0	0	0	0	0	0	0	0	0	0	0	0	0	0	1	1	0	1	1	0	1	0	1	0	1	0	1	1	0	0	0	0	1	0	0	1	1	1	0	1	0	1	0	0	1	0	0	1	1	1	0	0	0	1	0	0	0	0	1	1	0	0	0	1	1	0	0	0	0	1	1	1	0	0	1	0	0	1	0	1	1	1	0	1	0	0	1	0	0	1	1	0	1	1	0	0	0	0	0	0	1	0	1	0	0	0	0	1	0	0	0	0	1	1	0	0	0	0	0	0	0	0	0	0	0	0	0	0	1	0	0	0	0	0	0	0	0	0	0	0	0	0	0	1	0	1	0	0	0	0	0	0	0	0	0	0	0	0	0	0	0	1	0	0	0	0	0	0	0	1	1	0	1	0	1	1	0	1	0	1	1	1	1	1	1	1	0	1	0	1	1	1	1	1	1	1	1	0	0	0	0	0	0	1	0	1	0	1	0	1	1	1	1	1	0	0	0	1	1	1	0	1	0	1	0	1	0	1	1	1	1	1	1	0	0	1	0	0	1	0	0	0	1	0	0	0	0	0	0	1	1	0	1	0	0	0	1	0	0	0	0	1	0	0	0	0	0	0	0	0	1	0	0	0	0	0	0	1	0	1	1	0	1	1	1	0	1	1	0	1	1	0	0	1	1	1	1	1	1	0	0	1	1	1	0	1	0	1	1	1	0	1	1	1	1	1	0	0	0	0	0	0	0	0	0	1	0	1	1	1	1	1	1	1	0	1	0	0	0	1	1	0	0	0	1	1	0	0	1	0	0	0	1	0	1	0	0	0	0	0	0	1	0	1	1	0	0	0	0	0	0	0	0	0	0	1	1	0	0	1	0	0	0	1	0	0	1	1	0	1	0	0	1	0	1	1	0	1	0	1	1	0	0	0	0	0	1	1	1	0	1	1	0	0	0	0	1	1	1	1	1	1	2	1	1	1	1	1	1	0	1	1	1	1	1	1	1	1	1	0	1	1	1	1	1	0	1	1	0	0	0	0	1	0	0	0	0	0	0	0	0	0	1	1	0	0	0	0	0	0	0	0	0	0	0	1	0	1	0	0	0	0	0	0	0	0	1	0	0	0	0	0	0	0	0	0	0	0	0	0	0	0	0	0	0	0	0	0	1	0	0	0	0	0	0	0	1	1	0	1	0	0	0	0	1	1	1	1	1	1	1	0	1	0	1	0	0	0	0	0	1	0	1	1	1	0	1	0	0	1	0	1	1	0	1	1	0	1	0	0	1	0	1	0	1	0	0	0	1	1	0	0	0	0	0	1	0	1	1	0	0	0	1	1	0	1	0	0	0	0	0	0	1	1	1	1	0	1	1	0	0	0	0	0	1	0	0	0	0	0	0	1	1	0	0	0	0	1	0	0	0	0	0	0	0	0	0	0	0	0	0	0	0	1	0	1	0	0	1	0	0	0	0	0	0	0	0	0	0	0	0	0	0	0	1	0	0	0	0	0	0	1	0	0	1	1	1	1	1	0	0	0	0	0	0	0	0	0	0	1	1	0	0	0	1	0	0	0	0	0	0	0	0	1	1	0	0	0	0	1	0	1	0	0	0	0	0	1	1	1	1	1	0	1	1	0	1	1	1	1	0	0	0	0	1	1	0	1	0	1	0	1	0	0	0	0	0	1	0	0	0	0	0	0	0	0	0	0	0	0	0	0	0	0	1	0	0	1	0	0	0	0	0	0	0	0	0	0	0	0
K03750	3	2	2	2	1	1	1	2	3	2	3	1	2	1	2	1	1	2	2	2	2	3	1	1	2	0	2	0	2	1	2	2	3	1	2	2	2	2	1	1	2	1	1	2	1	1	4	2	2	2	2	1	1	1	2	3	3	1	1	1	2	3	1	1	1	1	1	2	1	2	1	2	3	2	1	1	1	1	2	2	2	1	3	2	1	2	2	1	2	2	1	1	2	2	1	2	2	2	1	2	1	2	2	1	2	2	1	2	2	1	1	1	1	2	2	1	1	3	1	0	1	3	1	0	3	1	1	2	2	0	2	2	1	2	1	3	1	3	1	1	2	2	2	1	2	2	2	1	4	2	0	3	2	3	2	1	2	3	2	2	0	2	1	2	1	2	1	1	3	2	2	1	2	1	3	3	2	3	1	2	1	1	2	3	2	2	2	2	2	2	2	1	2	0	1	2	1	1	2	3	3	2	0	2	3	3	2	1	2	2	1	2	2	2	1	1	2	2	2	2	2	2	1	3	1	1	2	1	2	1	1	1	2	2	2	2	0	3	2	1	3	3	2	1	3	2	2	1	1	3	4	2	2	2	2	2	2	2	1	2	1	1	2	1	1	2	2	3	0	2	2	2	1	1	3	2	2	4	1	1	2	1	1	1	2	1	1	2	2	3	1	2	3	2	1	2	1	2	2	2	2	3	3	2	3	1	2	2	1	1	1	2	2	1	1	1	1	1	2	2	2	1	1	1	4	3	1	1	4	2	2	2	1	3	2	1	1	1	2	1	0	2	1	1	1	1	4	2	2	2	2	2	1	1	2	1	3	2	1	0	2	3	3	2	1	3	2	3	3	1	3	1	1	1	2	1	3	2	0	1	2	1	1	1	2	1	2	2	2	1	2	1	2	2	1	2	1	2	2	2	2	2	2	2	2	2	2	2	2	2	2	2	2	2	2	2	2	2	3	1	2	1	1	2	3	2	1	2	1	0	2	2	1	3	1	2	2	2	0	2	1	2	2	2	2	2	2	2	2	1	2	0	3	2	2	4	3	1	3	1	2	1	1	1	1	1	3	3	2	1	1	2	1	2	2	2	1	1	1	3	3	1	1	1	2	1	2	2	2	2	1	1	1	1	1	2	2	2	2	1	3	2	2	1	3	4	2	2	2	2	1	2	2	2	2	1	2	1	3	2	2	3	1	2	2	2	2	2	2	2	2	2	2	3	1	1	2	0	1	1	4	2	2	1	2	2	2	2	2	2	1	2	2	2	1	2	1	2	2	2	2	2	2	1	1	1	2	2	3	0	3	2	2	1	3	0	2	1	1	1	1	1	2	1	1	2	1	2	1	2	3	3	1	2	2	2	2	1	1	1	2	2	1	2	1	1	1	0	2	1	1	1	1	1	1	1	2	1	2	2	2	1	1	0	2	2	2	1	2	2	1	1	1	1	2	2	2	2	2	2	2	2	2	2	2	2	1	2	3	2	2	2	2	3	0	2	2	1	3	2	2	2	2	1	2	2	2	1	1	2	2	1	3	3	1	1	1	1	2	1	2	2	1	3	2	2	2	1	1	1	1	1	2	1	2	2	1	1	1	1	1	2	2	1	2	1	2	2	2	1	1	1	1	1	1	1	1	2	1	1	2	1	3	2	1	2	2	1	1	1	1	1	1	1	2	1	1	1	1	1	1	1	2	2	2	2	3	4	1	1	2	2	2	2	2	1	1	5	2	1	2	2	2	1	2	1	1	1	1	3	2	1	2	2	1	2	3	2	4	1	2	3	4	1	1	1	1	1	4	2	1	1	0	1	1	2	2	2	1	2	1	2	2	2	3	0	0	3	1	1	2	1	1	2	2	2	1	2	2	2	1	1	1	3	0	1	1	1	2	2	2	2	2	2	3	2	3	0	3	1	2	2	1	1	2	2	1	3	3	3	3	2	3	2	1	1	2	1	2	2	1	1	1	1	1	1	1	1	1	1	3	2	2	3	2	2	1	2	1	2	0	0	1	2	2	2	2	1	2	1	0	0	0	1	0	1	2	1	2	2	0	1	1	1	0	1	1	3	5	3	1	4	2	1	2	2	1	1	1	2	1	2	1	1	1	2	1	2	2	1	2	1	2	1	1	2	1	1	1	0	2	2	2	1	1	3	3	2	1	2	1	1	2	2	1	2	1	3	1	2	3	1	3	1	3	1	2	1	3	2	2	1	2	3	3	3	2	2	1	1	1	3	1	2	2	1	1	1
K03752	1	2	1	2	1	1	1	2	1	1	1	1	1	1	1	1	1	1	1	1	1	1	1	1	1	1	2	0	1	1	1	0	1	1	0	1	1	1	1	1	2	1	1	1	1	1	1	1	1	1	1	1	1	1	1	1	1	1	1	1	2	1	1	1	1	1	2	1	1	1	1	1	1	0	1	1	1	0	1	1	1	1	1	1	1	1	1	1	0	0	1	1	1	0	2	1	1	1	1	1	1	1	1	1	0	1	1	1	2	1	1	2	1	1	1	1	1	1	1	0	1	1	1	1	1	1	1	1	1	1	1	1	1	1	1	1	1	1	1	1	1	1	1	1	1	1	1	1	1	2	0	1	1	1	1	1	1	1	0	1	0	1	2	1	1	1	1	1	2	1	2	2	2	1	1	1	1	1	1	1	1	1	2	1	1	1	1	2	1	2	2	1	1	0	1	1	1	1	1	1	1	1	1	1	1	0	0	1	2	1	1	1	1	1	2	1	1	1	1	1	1	1	1	0	2	1	1	1	1	2	1	1	1	1	1	1	1	1	2	1	1	0	1	1	1	1	1	0	1	0	1	1	1	1	1	1	0	1	1	1	1	1	1	1	2	1	1	1	0	1	1	1	1	0	0	1	1	1	1	1	0	1	1	1	1	1	1	2	1	1	0	1	1	1	1	2	1	1	1	2	1	1	1	0	0	1	1	2	1	1	1	1	1	1	2	1	1	1	1	1	1	1	1	1	1	1	1	1	1	1	1	1	1	1	1	2	0	1	0	1	1	1	1	0	1	1	1	1	1	0	0	1	1	0	1	2	2	1	1	0	0	1	1	0	1	0	0	1	0	1	0	1	1	1	1	1	0	1	0	1	1	1	1	1	0	0	1	1	2	1	1	1	1	1	1	1	1	1	1	1	1	1	1	1	1	0	1	1	1	1	1	1	1	1	1	1	1	1	2	1	1	1	1	1	2	1	1	1	2	0	1	1	1	2	1	1	1	1	0	0	1	1	0	1	1	1	1	1	0	1	1	0	2	1	0	2	1	1	1	1	1	1	1	2	1	1	1	1	1	1	2	1	1	1	1	1	1	1	1	1	1	1	1	1	1	1	0	1	1	1	1	1	1	1	2	1	1	2	2	1	1	1	0	1	1	1	0	3	0	0	1	1	0	1	0	1	1	1	1	1	1	1	1	1	1	1	1	1	1	1	1	1	1	1	1	0	0	0	0	0	1	2	1	1	1	1	1	1	1	1	2	1	1	1	1	1	1	1	1	1	0	1	0	2	1	1	1	1	1	0	1	0	1	1	0	1	0	1	1	2	1	1	1	1	1	1	1	1	1	1	0	2	1	1	1	1	1	1	1	1	1	0	1	1	1	2	1	1	0	1	1	1	1	1	1	1	1	2	3	1	1	1	1	0	1	1	1	1	1	1	1	1	1	1	1	1	2	2	1	1	1	1	1	2	1	1	1	0	3	1	1	1	1	1	0	1	1	1	3	1	1	1	1	0	1	1	1	0	1	1	1	1	1	1	0	1	1	0	1	1	1	1	1	1	4	0	0	0	1	1	1	1	1	1	1	0	0	1	1	2	1	0	0	1	1	1	1	1	1	1	1	0	0	1	1	0	0	0	0	0	1	1	1	1	1	0	1	1	1	0	1	1	1	1	1	1	1	1	1	1	1	1	0	1	2	1	1	1	1	1	1	1	1	1	1	1	1	1	1	1	1	1	1	1	1	1	0	1	1	1	1	1	1	1	1	1	0	1	1	0	1	1	1	1	1	0	1	1	0	0	0	1	1	1	1	1	2	1	1	1	2	2	0	1	0	0	0	0	1	1	2	2	2	1	1	2	2	1	0	0	1	1	1	1	0	1	1	1	1	2	1	2	1	1	1	0	0	0	0	1	1	0	1	1	1	1	1	2	2	0	0	1	0	1	1	1	1	0	1	0	1	1	1	0	1	1	1	1	1	2	1	0	1	1	0	1	1	1	1	1	0	0	2	1	2	1	2	1	1	1	0	0	0	1	0	1	0	2	2	1	0	2	1	0	0	1	1	1	1	1	1	1	2	1	0	0	1	0	0	1	0	0	1	1	0	1	1	1	0	1	0	1	1	0	1	1	1	1	2	0	1	1	1	1	1	1	0	0	0	1	1	0	0	1	0	0	0	0	1	0	0	1	1	1	0	1	1	1	0	2	1	1	2	0	1	0	1	1	0	1	1	0	1	1	1	0	1	1
K03753	2	0	0	0	0	0	1	0	2	1	2	0	1	1	0	0	0	0	0	1	1	2	0	0	1	0	0	0	0	1	0	1	2	0	1	1	1	1	1	0	0	0	1	1	0	1	1	1	0	1	0	1	1	0	0	2	1	0	0	1	0	1	0	0	0	0	0	0	0	0	1	1	1	0	0	0	1	1	1	1	0	1	0	1	1	1	0	1	0	0	1	1	0	1	0	0	1	0	1	1	1	0	1	0	0	1	0	1	0	0	0	0	0	0	1	0	0	1	1	0	0	2	0	0	0	1	0	0	0	1	0	1	0	0	1	2	0	2	0	1	0	0	1	0	0	0	0	1	1	0	0	1	1	2	1	0	1	2	1	1	0	0	0	0	1	0	0	1	0	0	0	0	0	0	1	1	1	2	1	1	1	0	0	0	1	1	0	0	0	0	0	0	0	0	0	1	0	0	1	2	2	0	0	1	2	0	0	1	0	1	0	1	1	1	0	0	1	1	0	1	0	0	0	0	0	0	0	0	0	0	0	1	0	0	1	0	0	1	0	0	1	0	1	0	2	1	0	0	0	0	1	0	0	1	1	1	0	1	0	1	0	0	1	0	0	1	0	2	0	0	1	1	1	1	0	0	1	1	0	0	0	1	1	1	0	0	0	0	1	2	0	0	2	0	1	0	0	0	1	0	0	2	0	0	2	0	1	0	1	1	1	1	0	0	0	1	1	0	1	0	1	0	1	0	1	2	1	1	1	1	1	1	0	0	0	0	0	0	0	0	0	1	1	1	0	0	1	1	0	0	0	0	1	0	0	1	1	1	1	0	0	2	1	1	1	0	0	1	0	0	0	1	1	1	1	1	0	0	0	1	0	0	0	0	0	0	0	0	0	1	1	1	1	1	1	1	1	0	0	1	0	1	1	1	1	1	0	1	1	1	1	1	1	0	1	0	0	0	0	0	0	0	1	0	0	0	1	1	0	0	1	1	0	0	0	1	1	1	0	1	0	1	0	1	0	1	1	1	1	1	1	0	0	1	0	0	1	0	1	1	0	1	0	0	0	1	1	0	0	1	0	1	1	1	1	1	1	1	1	0	1	1	1	1	0	1	0	1	0	0	1	1	1	1	0	1	1	0	0	0	0	0	1	1	0	0	0	0	1	0	0	0	1	1	1	1	1	0	1	1	0	2	0	1	0	1	1	1	1	1	1	0	1	1	0	0	0	0	0	1	0	1	0	1	1	1	1	1	1	0	0	1	0	1	1	0	0	1	1	0	0	1	1	0	0	1	1	1	0	0	2	0	1	1	0	1	0	1	1	1	1	0	1	0	0	0	1	1	1	1	0	2	0	1	1	0	0	0	0	1	0	1	0	0	0	0	0	1	0	0	0	1	0	1	0	1	0	0	0	0	0	1	0	0	1	1	1	1	1	1	0	0	1	1	1	1	0	0	1	1	0	1	1	0	1	1	0	0	1	1	1	1	1	1	1	1	2	1	1	1	1	1	1	0	1	1	0	0	0	1	1	1	1	1	0	0	0	0	1	1	1	1	1	1	0	0	0	1	0	1	1	1	1	1	1	1	0	1	1	0	1	0	0	0	1	1	1	1	1	1	1	0	0	1	1	1	0	0	0	0	1	1	1	1	1	0	1	1	1	0	1	1	0	0	1	1	1	1	0	0	1	1	1	1	1	2	1	1	0	0	1	0	0	1	1	1	1	1	0	1	1	0	1	0	1	1	1	1	0	1	1	0	0	1	1	2	0	0	1	0	1	1	1	0	0	0	0	0	0	0	0	0	0	1	1	1	1	1	1	0	0	0	0	1	0	0	0	0	0	1	0	0	0	1	0	0	0	0	0	0	0	0	0	1	0	1	1	1	0	0	1	0	1	1	1	1	0	0	0	0	0	0	0	0	0	0	1	0	2	0	0	1	0	1	1	1	1	0	0	0	0	0	0	0	0	0	0	1	0	0	1	0	1	0	0	1	1	0	0	1	0	0	0	1	0	1	1	0	0	0	0	0	0	0	0	0	0	0	0	1	0	0	1	0	0	0	0	1	1	1	1	1	0	0	0	0	0	0	0	1	0	0	1	0	1	1	0	1	1	0	0	0	1	0	0	1	0	0	0	0	0	0	0	1	0	2	0	1	0	1	1	0	0	0	0	1	0	0	1	0	0	0	0	0	0	1	0	1	0	1	0	0	0	0	1	2	0	0	0	1	1	0	0	0	1	0	1	1
K03761	2	3	2	3	1	1	0	2	2	3	1	1	0	0	3	1	1	1	3	1	4	2	1	1	1	1	2	1	1	2	1	2	2	1	2	2	2	1	1	1	2	1	0	2	1	0	1	1	2	2	3	0	0	1	1	1	2	1	1	0	2	2	1	1	1	1	1	2	1	1	1	1	2	3	0	1	1	0	1	0	3	0	2	1	0	1	1	0	0	2	0	0	1	2	1	3	2	1	0	0	0	1	1	1	3	0	1	3	2	1	1	3	1	2	2	1	1	2	1	1	1	1	1	1	3	0	1	4	1	0	1	1	0	2	0	2	1	1	1	0	3	3	1	1	3	3	3	0	1	2	1	1	3	1	1	1	1	1	2	2	1	2	0	3	2	4	1	0	2	2	2	2	2	1	2	2	1	1	0	2	2	1	2	2	2	2	2	2	2	3	2	1	3	0	1	2	1	1	2	1	1	3	1	2	1	3	0	0	2	1	1	1	1	1	1	1	2	1	1	2	1	4	1	2	0	1	3	1	3	0	1	0	2	2	3	2	2	2	2	1	1	5	1	1	1	2	1	2	1	5	1	1	2	1	1	1	4	1	1	1	1	1	1	1	1	3	2	1	1	3	1	2	1	0	5	4	4	1	1	0	3	2	2	0	1	1	1	3	1	1	0	4	1	3	0	2	1	2	4	2	4	1	3	3	0	1	3	2	2	0	2	1	3	1	0	0	1	1	1	3	1	1	1	1	1	1	0	0	1	3	1	3	1	2	4	0	2	1	0	0	1	2	0	0	1	0	1	1	1	1	0	1	0	0	3	0	0	0	0	0	0	1	1	2	0	0	1	1	1	1	5	1	0	0	2	0	1	1	1	1	3	1	1	0	0	0	1	2	3	1	1	0	0	0	0	0	0	2	2	0	2	0	0	0	1	0	1	2	0	1	0	0	0	2	2	3	1	0	1	0	3	3	0	2	1	2	1	2	2	2	0	0	2	1	0	2	1	1	0	1	0	0	0	0	0	0	0	0	0	1	0	0	1	0	0	1	0	1	0	1	1	0	2	1	1	0	1	3	1	1	2	1	0	0	2	1	1	0	0	3	1	2	0	0	0	0	0	0	2	1	0	0	0	0	1	2	0	2	2	1	3	3	0	0	2	2	1	2	2	4	1	2	0	1	0	0	2	2	1	2	0	2	2	1	2	2	1	1	0	2	3	1	0	0	0	0	0	0	0	0	1	0	4	0	0	1	2	0	2	2	0	0	4	0	0	1	0	1	0	0	0	1	0	2	1	0	2	1	3	1	1	1	0	1	1	0	1	0	0	2	0	3	0	1	1	4	0	2	0	1	2	2	1	0	0	4	4	0	0	0	3	0	1	3	1	3	0	0	0	0	0	0	3	0	1	1	3	3	2	0	4	0	1	1	0	0	0	0	0	0	0	0	0	0	0	0	2	2	0	1	0	0	0	2	0	0	3	0	0	0	1	0	0	0	0	1	0	0	0	0	1	1	0	0	0	1	4	0	0	1	0	0	1	1	0	1	1	1	0	0	1	0	0	1	1	0	0	0	1	0	0	0	0	1	0	2	0	0	0	1	0	0	0	1	0	0	0	0	0	0	0	0	0	0	0	0	0	0	0	0	0	0	1	0	0	0	1	0	0	0	0	0	1	0	0	1	0	0	0	0	0	0	0	1	0	0	0	0	1	0	0	1	0	0	0	0	0	2	1	0	0	0	0	0	0	0	0	0	0	0	0	0	0	0	0	0	9	3	0	0	0	1	0	1	3	0	0	1	1	0	0	1	0	1	0	1	1	2	0	0	3	3	0	1	9	0	0	0	1	0	2	2	2	1	1	2	2	3	8	0	0	1	1	2	0	0	1	0	0	2	2	1	0	2	2	2	3	0	3	1	0	9	1	0	4	3	0	0	2	3	3	0	0	0	0	0	0	0	1	0	1	0	0	0	1	1	1	0	1	1	0	0	0	3	0	2	0	1	0	0	1	1	3	2	2	0	1	1	1	1	1	1	1	1	1	0	0	3	2	3	0	0	0	0	1	1	1	1	2	1	0	0	2	0	0	0	1	1	0	1	0	3	0	1	0	0	1	1	1	2	0	1	0	0	1	0	0	0	1	0	0	1	2	2	1	1	4	0	0	1	0	0	1	1	0	0	0	4	1	0	1	1	1	1	4	1	1	0	2	1	2	1	3	4	2	2	3	2	0	0	0	4	1	3	1	2	0	1
K03762	8	1	2	1	1	1	0	1	8	6	2	0	0	0	6	0	0	0	2	2	6	8	1	0	3	0	1	0	0	3	0	0	8	0	0	0	0	2	1	1	1	0	0	0	0	0	1	2	2	0	2	0	0	0	0	2	1	1	1	0	1	1	1	1	1	0	1	2	0	0	1	4	1	6	2	1	0	0	2	0	2	0	6	2	0	1	1	0	1	7	0	0	0	0	1	6	0	2	0	0	0	0	3	0	6	0	0	6	1	1	1	2	1	2	7	0	1	1	1	1	1	2	1	0	5	0	0	2	0	0	1	3	0	1	0	8	0	2	1	0	2	2	2	1	2	2	2	0	1	3	1	6	6	6	2	0	2	2	0	0	0	1	0	3	2	2	1	0	3	2	1	1	1	0	1	1	2	2	0	1	1	1	1	2	6	1	2	1	2	1	1	1	2	0	0	0	0	0	0	2	6	2	0	0	2	6	0	0	1	2	0	2	2	2	0	0	0	2	1	0	0	3	1	5	0	0	3	1	4	0	0	0	2	2	2	2	1	1	1	1	4	7	2	0	2	0	2	1	0	6	2	2	1	2	3	2	5	2	1	2	0	1	2	1	1	6	2	6	1	1	2	2	0	0	6	4	6	1	1	1	7	3	3	0	2	0	0	1	2	2	0	4	2	2	0	1	1	2	6	1	6	2	5	2	2	0	1	1	3	0	3	2	2	0	0	0	1	0	2	1	2	0	1	0	1	6	0	0	1	1	2	6	1	6	3	0	2	0	0	0	0	0	0	1	0	0	2	0	4	0	0	0	0	0	7	0	0	0	0	0	1	6	0	0	0	0	2	1	2	0	5	0	0	0	0	0	2	0	0	0	2	1	1	0	1	0	2	1	2	2	2	0	0	0	0	0	0	2	2	0	2	0	0	0	1	0	0	0	0	1	0	0	0	2	0	3	0	0	0	0	4	3	0	2	0	2	1	0	4	1	0	0	0	0	0	0	1	1	0	1	0	0	1	0	0	0	0	0	0	2	0	0	0	0	1	0	0	0	0	0	4	0	2	0	1	0	1	8	2	0	3	0	0	0	0	0	0	0	0	8	0	1	0	0	0	0	1	0	2	0	0	0	0	0	0	0	0	1	3	0	8	1	4	0	1	1	1	3	0	8	0	3	0	0	0	0	1	0	0	0	0	3	0	5	0	0	1	0	0	9	9	3	0	0	0	0	1	0	0	0	0	0	4	0	0	1	0	0	0	3	0	0	4	0	0	3	0	1	0	0	0	0	0	3	0	0	0	1	5	0	6	0	3	1	5	0	2	0	0	2	0	1	0	0	0	5	0	0	0	0	6	1	0	0	0	5	5	0	0	0	2	0	0	3	0	3	0	0	0	0	0	0	2	0	0	0	3	3	2	0	5	0	0	0	0	0	0	0	0	0	0	0	0	0	0	0	4	2	0	0	0	0	0	4	0	0	2	0	2	0	0	0	0	0	0	0	0	0	1	1	0	0	0	0	0	0	4	0	0	0	0	0	1	1	0	0	0	1	0	0	0	0	0	0	0	0	0	0	0	0	0	0	0	0	0	0	0	0	0	0	0	0	0	0	0	0	0	0	0	0	0	0	0	0	0	0	0	1	0	0	0	0	0	0	0	0	1	0	0	0	0	0	0	0	0	0	0	0	0	0	0	0	0	1	1	0	0	0	0	0	1	1	0	0	0	0	0	1	0	0	0	0	0	0	0	0	0	1	0	0	0	0	0	0	0	0	9	3	0	0	0	2	0	0	1	0	0	0	3	0	0	0	0	3	0	3	1	0	0	0	3	2	0	0	12	0	0	0	0	0	3	2	2	0	1	2	2	2	10	0	1	0	0	1	0	0	1	0	0	2	2	0	0	0	1	0	4	0	4	0	0	17	0	1	6	3	0	0	1	3	4	0	0	0	0	0	0	1	0	1	0	1	1	0	0	0	0	0	0	0	0	0	0	7	0	0	0	2	0	0	2	0	2	0	3	0	2	0	0	0	2	2	2	0	2	0	1	3	3	2	0	0	0	0	2	0	0	0	1	0	0	0	3	0	0	0	0	0	0	0	1	1	0	0	0	0	0	0	0	0	0	0	1	1	0	0	0	0	0	0	0	0	2	3	0	2	3	0	1	2	0	1	5	2	2	0	0	7	0	1	4	0	1	1	3	1	2	0	4	0	6	0	1	4	1	8	1	1	2	0	0	4	3	1	0	1	0	1
K03767	1	1	1	1	0	0	1	1	1	1	1	1	0	1	1	1	2	1	1	1	1	1	0	2	1	1	1	0	1	0	1	1	1	1	1	1	1	1	0	0	0	1	1	1	2	1	2	1	1	2	1	1	1	1	1	1	0	0	0	1	1	0	0	0	0	2	1	1	1	1	1	1	0	1	0	0	1	0	1	0	1	1	1	1	0	1	1	1	1	1	1	1	1	1	1	1	1	1	0	0	1	1	1	2	1	0	1	2	1	0	0	1	0	1	1	2	0	0	0	0	0	1	0	0	1	1	1	1	3	0	1	1	1	1	1	1	1	1	0	1	1	1	1	0	1	1	1	1	1	1	0	1	2	1	1	1	1	1	1	1	0	1	1	1	1	1	0	1	1	1	1	1	1	2	0	0	1	1	1	0	0	0	1	1	2	0	1	1	1	1	1	0	1	1	1	1	0	0	1	1	1	1	0	2	1	1	1	0	1	1	2	1	1	1	3	2	2	1	1	2	1	1	0	1	2	1	1	0	1	1	2	0	1	1	0	1	1	0	1	0	1	1	1	2	1	1	1	1	2	1	1	1	1	1	1	1	1	1	0	1	1	0	1	0	1	1	1	1	0	1	1	1	1	1	1	1	1	1	0	0	1	0	0	1	1	2	1	1	1	1	1	1	1	1	1	1	0	1	1	1	1	1	1	1	1	1	1	1	0	1	0	1	2	1	1	1	2	1	1	1	1	2	2	2	0	1	0	0	0	2	1	2	0	1	1	1	1	1	1	1	0	2	0	1	1	0	2	1	1	1	1	1	1	2	1	0	0	0	1	1	1	1	0	1	1	1	1	1	0	1	1	1	0	1	2	2	1	1	0	1	0	0	0	1	1	1	1	1	1	1	1	1	1	1	1	1	1	1	1	1	1	1	1	1	1	1	0	1	1	1	1	1	1	1	1	1	0	1	0	3	1	1	0	1	0	1	1	1	1	1	1	1	3	0	1	1	1	1	0	1	2	1	2	1	1	1	1	1	1	0	1	1	0	1	2	0	1	2	1	0	1	1	2	2	2	1	1	1	1	2	1	1	1	2	1	1	2	1	1	1	1	2	1	1	0	1	2	1	1	1	1	2	1	1	1	1	1	1	1	3	1	1	1	2	0	0	1	1	1	1	1	1	1	1	1	1	1	3	1	1	1	1	2	1	3	1	1	1	1	1	1	1	1	1	2	2	2	2	1	1	1	0	1	2	1	1	1	1	1	1	1	1	1	1	1	1	3	1	1	1	1	1	1	1	3	2	1	1	1	0	1	2	1	2	1	0	1	0	1	1	1	1	1	3	3	1	1	2	1	1	1	0	3	2	1	1	1	1	2	1	1	1	3	1	3	1	0	1	1	0	2	1	1	0	5	1	1	1	1	1	1	1	3	3	1	1	1	1	2	1	2	1	1	1	1	2	1	1	1	1	1	1	1	1	1	1	1	1	1	1	1	1	1	2	1	1	1	1	1	1	1	1	1	1	1	1	1	1	1	1	1	1	1	1	1	3	3	2	0	1	1	3	1	1	1	1	1	1	2	1	0	1	0	2	0	1	1	1	1	1	1	1	1	5	2	1	0	0	0	1	1	1	1	1	1	2	1	1	1	1	1	1	1	0	1	1	2	1	1	1	1	1	2	3	1	1	1	2	1	1	1	1	2	2	1	1	2	2	3	0	1	1	2	0	1	1	1	1	2	1	2	1	1	3	1	1	1	0	1	2	1	1	1	1	1	1	1	1	2	1	1	1	1	2	2	1	3	3	1	1	1	3	0	1	0	1	1	2	1	0	1	1	1	0	1	1	1	1	3	1	1	1	1	1	1	1	0	1	1	1	2	3	3	0	1	1	1	1	1	1	1	2	0	2	0	1	1	1	1	2	0	1	3	2	1	1	0	0	0	1	1	1	1	1	1	1	1	1	1	1	1	2	2	1	2	2	2	1	3	2	1	1	1	1	1	1	1	1	2	1	0	1	1	1	1	1	1	3	1	3	0	0	0	3	0	0	1	1	1	0	0	2	2	1	0	0	1	1	1	1	1	1	1	0	1	1	1	1	1	2	1	1	2	1	0	1	3	2	2	3	1	3	1	1	3	1	3	3	2	0	1	2	1	0	1	1	1	1	1	1	1	1	1	1	1	1	1	1	1	1	1	0	1	0	1	2	1	0	1	0	1	0	1	1	0	1	1	1	1	2	1	1	1	1	1	1	0	0
K03768	2	2	2	2	1	1	2	2	2	2	2	2	4	2	2	1	0	1	2	2	2	2	1	0	2	2	2	0	1	1	1	2	2	2	2	0	2	2	1	1	0	3	2	2	0	2	3	2	2	2	2	2	2	2	1	2	2	1	1	2	2	2	1	1	1	0	1	2	2	1	2	2	2	2	1	1	1	3	2	3	2	2	2	2	4	2	2	2	2	3	2	2	1	2	1	2	2	2	2	4	2	1	2	0	2	4	2	3	2	1	1	2	1	2	2	0	1	2	1	1	1	2	1	0	2	2	3	2	0	0	2	2	2	2	2	2	3	2	1	3	2	2	2	1	2	2	2	2	2	2	1	2	3	2	2	2	2	2	2	2	1	2	1	2	2	2	1	2	2	2	2	2	2	0	2	2	2	2	2	2	2	1	2	2	3	2	2	2	2	2	3	1	2	3	1	2	1	1	2	2	2	2	1	2	2	2	2	3	2	2	0	2	2	2	0	0	2	2	2	2	1	2	1	2	2	3	2	1	2	1	0	3	2	2	2	2	2	2	2	1	2	2	2	0	2	2	3	2	0	2	2	3	2	2	2	2	2	2	1	2	3	1	2	1	1	2	2	2	1	2	2	2	2	2	2	2	2	2	1	1	2	1	1	2	3	0	2	2	2	2	2	3	2	2	3	2	1	2	2	2	2	2	2	2	2	1	2	2	1	2	1	2	3	2	1	2	2	1	2	2	2	0	2	0	0	2	2	3	0	2	2	3	1	2	3	1	2	2	2	2	0	2	2	1	1	1	3	2	2	2	2	1	2	2	2	3	3	4	2	0	2	2	0	2	2	2	2	1	3	2	2	1	3	2	2	0	4	1	0	2	1	1	1	2	2	2	3	2	2	2	2	2	2	2	2	2	2	2	2	2	2	2	2	2	1	2	1	2	2	2	2	2	2	2	2	2	1	2	1	0	2	1	3	2	1	2	2	2	2	2	2	2	1	1	1	2	2	2	0	2	1	2	2	2	0	2	2	2	2	1	2	0	1	2	2	1	2	0	1	1	2	2	0	0	0	2	1	2	2	2	2	2	2	2	2	2	2	2	2	2	1	2	2	2	1	2	2	2	2	2	2	2	2	2	0	2	2	2	2	0	2	2	2	2	1	1	2	2	2	2	0	2	2	2	2	2	2	0	1	2	2	2	0	2	0	2	2	2	2	2	2	2	2	2	1	2	2	2	4	2	2	2	2	3	2	2	2	2	2	2	2	2	2	2	2	2	0	2	2	0	2	2	2	2	1	2	2	2	2	0	2	4	2	2	1	3	1	4	1	2	2	2	2	2	2	2	2	2	2	2	2	2	0	3	2	3	2	1	1	2	2	2	2	3	4	2	2	1	2	1	3	2	2	1	2	2	2	2	2	1	2	2	0	2	2	2	2	2	2	2	0	0	2	2	2	3	2	2	2	2	2	2	2	2	2	2	2	2	2	2	3	2	2	3	2	2	1	2	2	2	2	2	2	1	2	2	2	2	1	2	2	2	1	1	2	2	3	0	0	2	2	3	2	2	0	2	2	2	0	2	0	2	0	3	0	2	2	2	2	0	2	2	1	2	3	1	0	0	0	2	2	3	2	2	2	3	2	2	2	3	2	2	1	0	2	2	3	2	2	2	2	2	2	0	2	1	2	3	1	1	2	2	2	3	2	1	3	3	4	2	2	3	3	0	1	2	2	2	3	2	2	2	2	0	2	2	2	0	1	3	2	1	2	2	2	1	3	2	3	2	2	1	1	0	0	2	2	2	3	2	2	2	3	2	2	2	2	2	2	1	2	2	1	0	3	1	1	3	3	2	2	2	2	2	2	2	1	2	2	2	0	3	4	2	1	2	2	2	1	2	2	1	2	2	2	2	3	1	3	0	1	3	2	0	3	2	2	3	2	3	3	2	3	2	2	2	2	2	2	3	1	0	0	2	0	0	2	2	2	0	1	2	2	2	2	2	2	3	0	2	1	1	2	2	2	2	2	2	2	2	1	1	1	3	1	1	2	2	2	2	3	2	1	3	1	1	1	1	2	1	2	2	2	1	2	2	1	2	1	2	2	1	2	2	2	2	4	2	1	4	2	4	2	2	4	2	4	4	2	1	4	6	2	1	1	2	2	2	2	2	2	2	2	2	2	2	2	2	2	2	1	1	2	1	2	2	3	5	3	0	2	1	2	2	2	2	2	2	2	0	2	2	0	2	0	2	3	1
K03769	3	3	2	3	0	0	1	3	3	2	2	0	1	1	2	0	1	0	0	1	2	2	0	1	1	0	3	1	0	3	0	2	3	0	2	1	1	2	0	0	3	0	1	2	1	1	1	2	0	1	0	1	1	0	0	2	0	0	0	1	3	0	0	0	0	1	0	0	0	0	1	2	0	0	2	0	1	2	2	1	0	1	0	2	1	2	1	1	0	0	1	1	0	1	0	0	1	1	2	1	1	0	1	1	0	1	0	2	3	0	0	2	0	2	2	1	0	0	0	0	0	2	0	0	0	2	0	0	1	0	1	1	1	0	1	3	0	2	0	0	0	0	2	0	0	0	0	1	1	3	0	2	2	2	1	0	2	2	2	1	0	0	0	0	0	0	0	1	3	2	3	3	3	1	0	0	2	2	1	0	0	0	3	0	2	0	2	3	2	3	3	0	0	0	0	1	0	0	1	2	2	0	0	1	2	0	0	1	3	1	1	1	2	2	1	1	1	2	1	1	0	0	0	0	0	0	0	0	0	0	1	1	2	2	0	2	0	0	3	0	2	0	2	1	2	1	1	0	1	0	1	1	0	1	1	2	0	2	0	1	0	0	2	0	0	2	2	2	0	0	2	1	1	1	0	0	2	1	0	0	0	3	1	1	1	1	0	3	1	2	0	0	2	0	0	3	0	2	2	3	0	2	0	0	2	0	0	3	3	1	3	2	0	0	0	2	1	2	1	0	2	1	1	1	1	1	1	1	1	1	2	2	0	0	0	0	0	1	0	1	0	1	2	1	0	0	1	5	0	0	0	0	1	0	0	1	1	1	1	0	0	1	1	3	2	0	0	1	0	1	0	1	1	3	1	0	0	0	1	2	0	1	1	1	0	0	0	3	3	1	2	3	3	2	1	4	1	3	3	3	3	3	3	2	1	2	0	2	3	2	1	2	3	3	2	0	0	1	0	0	0	3	2	3	0	3	0	2	3	0	3	3	1	0	1	2	3	3	1	3	1	1	0	3	0	3	3	2	2	3	3	1	0	3	0	0	1	0	1	1	2	2	1	0	0	2	1	4	2	2	3	3	2	1	2	1	2	1	1	4	1	2	2	1	0	1	0	1	3	1	1	2	2	3	1	3	2	3	3	1	4	3	3	2	3	3	0	4	3	0	1	3	3	1	2	2	2	1	1	2	1	2	1	2	2	2	1	1	1	3	3	1	3	1	1	0	0	0	0	1	1	2	0	2	0	2	2	2	2	3	3	2	0	3	1	0	0	3	3	0	0	1	2	3	1	1	2	2	0	1	2	0	1	1	0	1	0	1	1	2	1	2	1	0	0	0	1	1	1	1	0	0	0	4	1	0	0	2	0	2	0	2	0	0	1	2	1	2	0	1	1	2	2	2	0	1	0	2	4	0	0	2	1	0	1	2	1	2	2	2	0	0	1	2	1	1	3	4	2	1	1	1	1	3	1	2	2	0	3	1	1	1	2	1	0	1	1	2	3	1	1	2	1	0	2	1	0	0	1	1	1	2	1	1	0	0	0	1	1	2	2	2	1	2	2	0	0	2	0	1	1	1	1	1	1	3	0	1	1	1	2	0	0	0	1	1	0	1	1	2	1	0	0	1	1	1	0	0	0	0	3	1	1	1	1	0	1	1	1	0	1	1	0	0	2	1	1	2	0	1	1	1	1	1	2	1	1	1	1	1	1	0	2	1	3	1	1	2	3	2	2	3	1	0	1	1	1	1	1	1	1	1	2	1	1	1	0	0	1	0	2	1	0	0	0	0	0	0	0	0	2	0	1	2	2	2	2	1	0	0	2	2	0	1	0	0	0	0	0	0	2	2	2	1	1	3	3	3	0	0	0	0	2	0	0	0	0	1	0	3	3	2	2	1	0	3	0	0	0	1	0	0	0	0	0	0	2	2	0	0	0	1	0	1	1	1	1	0	0	0	1	0	0	0	0	0	1	1	0	1	2	0	1	0	0	1	1	0	0	2	0	0	3	2	1	2	1	0	1	0	0	0	0	2	0	0	0	3	2	0	1	0	2	0	0	0	1	2	2	2	2	1	2	0	0	0	1	1	0	1	0	0	1	2	2	1	2	2	1	2	0	2	2	0	2	1	1	1	0	2	0	0	2	3	0	2	0	2	0	1	1	0	0	1	0	2	0	0	1	0	0	0	1	1	0	1	1	1	0	1	0	0	3	0	0	3	0	0	0	0	1	0	0	0	1	0	1	0
K03770	1	1	1	1	1	1	1	1	1	1	1	1	0	1	1	1	1	1	0	1	1	1	1	1	1	1	1	1	0	1	1	1	1	1	1	1	1	1	0	1	1	1	1	1	1	1	1	1	0	1	0	1	1	1	1	1	0	1	1	1	1	0	1	1	1	1	0	0	1	1	1	1	0	0	0	1	1	0	1	0	0	1	0	1	0	1	1	1	0	0	1	1	1	1	0	0	1	1	0	0	2	1	1	1	0	0	1	1	1	1	1	1	1	1	1	1	1	0	0	1	1	1	1	1	0	1	1	0	1	0	1	1	1	0	1	1	1	1	1	0	0	0	1	1	0	0	0	1	1	1	1	1	1	1	1	1	1	1	1	1	1	0	0	0	0	0	1	1	1	1	1	1	1	1	0	0	1	1	1	0	0	1	1	0	1	0	1	1	1	1	1	1	0	0	1	1	1	1	1	1	1	0	1	1	1	0	0	0	1	1	1	1	1	1	1	1	1	1	1	1	1	0	1	0	0	1	0	1	0	0	1	0	1	1	0	1	1	0	1	1	0	0	1	1	1	1	1	0	1	0	1	1	0	1	1	1	0	1	1	1	1	1	1	1	0	1	1	1	1	0	0	1	1	1	0	0	1	1	1	1	0	1	1	1	1	1	1	1	1	1	0	0	1	0	0	1	1	1	1	1	0	1	0	0	1	1	0	1	1	1	1	1	0	1	0	1	1	1	1	0	1	1	1	1	1	1	0	0	1	1	1	1	1	0	0	0	0	1	0	1	1	1	0	1	1	1	1	1	0	0	0	1	1	0	0	0	0	0	1	1	0	1	1	1	1	0	0	1	0	1	0	1	1	1	1	1	0	1	1	1	0	1	1	1	0	0	0	1	1	1	1	1	1	1	1	1	1	1	1	1	1	1	1	1	1	1	1	1	1	1	1	1	1	1	1	0	1	1	0	1	0	1	0	1	1	1	0	1	1	0	0	1	1	1	1	1	1	1	1	1	1	1	0	1	1	1	1	1	1	1	1	1	1	0	0	1	1	1	1	1	1	1	1	1	1	1	1	1	1	1	1	1	1	1	1	1	1	1	1	1	1	1	1	1	1	1	0	1	1	1	1	1	1	1	1	1	1	1	1	1	1	1	1	1	1	1	0	1	1	0	1	1	1	1	1	1	1	1	1	1	1	1	1	1	1	1	1	1	1	1	1	1	1	1	1	0	0	0	0	1	1	1	0	1	0	1	1	1	1	1	1	1	0	1	1	0	1	1	1	1	0	1	1	1	1	1	1	1	0	1	1	0	1	1	0	1	0	0	1	1	1	1	1	1	1	0	1	1	1	1	0	0	1	0	1	0	0	1	1	1	0	1	1	0	1	1	1	1	0	1	1	1	1	2	1	1	0	1	1	1	0	1	1	1	1	1	1	1	1	1	1	1	1	1	1	1	1	1	1	1	1	1	1	1	1	1	1	0	1	1	1	1	1	1	1	1	1	1	0	2	1	1	1	0	1	1	0	0	1	1	1	1	1	1	0	1	1	1	1	1	1	1	1	1	1	0	1	1	1	1	1	1	1	1	1	1	0	1	1	1	1	0	0	1	1	1	0	1	1	1	1	0	0	1	1	1	0	0	0	0	1	1	1	1	1	0	1	1	1	0	1	1	0	1	1	1	1	1	0	1	1	1	1	1	1	1	0	1	1	1	1	0	1	1	1	1	1	1	1	1	1	0	1	1	1	1	1	1	1	1	1	1	2	1	1	1	0	0	1	0	1	1	0	1	1	0	1	1	0	0	1	1	0	1	0	1	1	1	0	1	1	1	0	1	0	0	0	0	1	0	1	1	1	1	1	1	1	1	0	0	1	1	1	0	0	1	0	1	1	1	1	1	0	1	0	1	0	0	0	1	1	0	1	1	0	0	0	0	0	0	0	1	0	1	1	1	1	0	0	0	1	1	1	0	1	1	1	1	1	1	1	0	1	0	0	1	1	0	1	1	1	0	1	1	1	1	1	1	1	1	1	1	1	1	1	1	0	1	1	0	2	0	1	0	1	1	1	1	1	1	1	1	1	1	0	0	1	1	0	1	0	0	1	1	0	1	1	1	0	1	0	2	1	0	1	1	1	1	0	0	0	0	1	1	1	1	0	1	0	1	1	0	0	1	0	1	0	0	1	0	0	1	1	1	0	1	1	0	0	0	0	1	1	0	0	1	0	0	0	1	1	0	2	0	1	0	0	0
K03771	1	1	1	1	1	1	1	1	1	1	1	1	0	1	1	1	1	1	0	1	1	1	1	1	1	1	1	1	1	1	1	1	1	1	1	0	1	1	0	1	1	1	1	1	1	1	1	1	0	0	0	1	1	1	1	1	0	1	1	1	1	0	1	1	1	1	0	0	1	1	1	1	0	0	1	1	1	0	1	0	0	1	0	1	0	1	0	1	0	0	1	1	1	0	0	0	1	0	0	0	1	1	1	1	0	0	1	1	1	1	1	1	1	1	1	1	1	0	0	1	1	1	1	1	0	1	1	0	1	0	0	1	0	0	1	1	1	1	1	0	0	0	1	1	0	0	0	1	1	1	1	1	1	1	1	1	1	1	1	1	1	0	0	0	0	0	1	1	1	1	1	1	1	1	0	0	1	1	1	0	0	1	1	0	1	0	1	1	1	1	2	1	0	0	1	1	1	1	1	1	1	0	1	0	1	0	0	0	1	1	1	1	1	1	1	1	0	1	0	0	1	0	1	0	0	1	0	1	0	0	1	0	1	1	0	1	1	0	1	1	1	0	1	1	1	1	0	0	1	0	1	0	0	1	1	1	0	1	1	1	1	1	1	1	0	1	1	1	1	0	1	1	1	1	0	0	1	1	1	1	0	1	1	1	0	1	1	1	1	1	0	0	1	0	0	1	1	1	1	1	0	1	0	0	1	1	0	1	1	1	1	1	0	1	0	1	1	1	1	0	1	1	1	1	1	1	0	0	1	0	1	1	1	0	0	0	0	0	0	0	2	0	0	1	1	1	1	1	0	0	0	1	1	0	0	0	0	0	1	0	0	1	1	1	1	0	0	1	0	0	0	1	1	1	0	2	0	1	1	1	0	1	1	0	0	0	0	1	2	0	1	1	1	1	1	1	1	1	1	1	0	1	1	1	1	1	1	1	1	1	1	2	1	1	1	0	1	0	1	1	0	1	0	1	1	1	0	1	1	1	1	1	1	1	1	1	1	1	1	1	1	1	0	1	1	1	1	1	1	1	1	1	1	1	0	1	1	1	1	1	1	1	1	1	1	1	1	1	1	1	1	0	1	1	1	0	1	1	1	1	1	1	1	1	1	1	0	1	1	0	1	1	1	1	1	1	0	1	1	1	1	1	1	1	1	1	0	2	1	0	1	1	1	1	1	1	1	1	1	1	1	1	1	1	1	1	1	1	1	1	1	1	1	1	1	0	0	0	0	1	0	1	0	1	0	1	1	1	1	1	1	2	0	1	1	0	1	1	1	1	0	0	1	1	1	1	1	0	0	1	1	0	1	1	0	1	0	0	1	1	1	1	1	1	1	0	1	0	1	0	0	0	1	0	1	0	0	1	1	1	0	1	1	0	1	1	1	1	0	0	1	1	1	1	1	1	0	1	2	1	0	1	1	1	1	1	1	1	1	1	1	1	1	1	1	1	2	2	1	1	1	1	1	2	1	1	1	0	1	1	1	1	1	1	1	1	1	1	1	1	1	1	1	0	1	1	0	0	1	0	1	1	1	1	0	1	1	1	1	1	1	1	1	0	1	0	1	1	1	1	1	1	1	1	1	1	0	1	1	1	1	0	0	1	1	1	0	1	1	1	1	0	0	1	1	0	0	0	0	0	1	1	1	1	1	0	1	1	1	0	1	1	0	1	1	1	1	1	0	1	1	1	1	1	1	1	1	1	1	1	1	0	1	1	0	1	1	0	1	1	1	1	1	1	1	1	1	1	1	1	1	1	3	1	1	1	0	0	1	0	1	1	1	1	1	0	1	1	0	0	0	1	0	1	0	1	1	0	0	1	1	1	0	1	0	0	0	0	1	0	1	1	1	1	0	1	2	1	0	0	1	1	1	0	0	1	0	1	1	1	1	1	0	0	0	1	0	0	0	1	1	0	1	1	0	0	0	0	0	0	0	1	0	1	1	1	1	1	0	0	1	1	1	1	1	1	0	1	1	1	0	0	1	0	0	0	1	0	1	1	1	0	2	1	1	1	1	1	0	1	1	1	1	1	1	0	0	2	1	0	2	0	1	0	1	1	1	1	0	1	1	1	1	1	0	0	1	1	1	1	0	0	1	0	0	1	1	1	1	1	0	1	1	1	1	1	1	1	0	1	0	0	1	1	1	1	0	1	0	1	1	0	0	0	0	1	1	0	1	0	0	1	0	1	0	1	0	0	0	0	0	1	1	0	0	1	0	0	0	3	1	0	1	0	1	0	0	0
K03772	2	1	1	1	2	2	0	1	2	2	2	5	0	0	2	4	0	1	1	2	2	1	2	0	2	5	1	1	1	0	1	5	2	5	5	0	2	2	0	2	1	2	0	2	0	0	2	2	1	0	1	0	0	5	1	2	0	2	2	0	1	0	2	2	2	0	1	1	4	1	0	3	0	1	2	2	1	0	2	0	1	0	1	2	0	2	0	0	1	1	0	0	1	2	1	1	2	0	0	0	0	1	2	0	1	0	5	2	1	2	2	1	2	1	2	0	2	0	0	2	2	2	2	2	1	0	2	1	0	0	0	2	0	1	0	2	2	2	2	0	1	1	2	2	1	1	1	0	2	1	2	2	2	2	2	5	2	2	5	2	2	1	1	1	0	1	2	0	1	1	1	1	1	0	0	0	1	2	0	0	0	2	1	1	2	0	1	1	1	1	1	2	1	0	5	2	3	3	2	2	2	1	3	0	2	1	1	0	1	2	0	2	2	2	0	0	0	2	0	0	1	1	2	1	1	2	1	2	1	1	0	0	1	1	0	1	1	0	1	2	1	1	2	0	2	2	0	1	0	1	2	0	1	2	2	2	1	2	2	2	2	2	2	2	1	2	1	2	2	1	2	2	0	0	1	1	2	2	2	1	1	0	0	0	0	0	5	1	2	2	1	1	2	1	0	1	2	1	2	1	1	2	1	1	2	4	1	1	0	0	0	2	2	5	1	0	0	0	2	1	2	0	0	0	1	2	0	0	1	0	2	2	2	1	1	1	1	0	1	0	3	0	0	0	1	2	2	0	0	2	1	1	0	1	1	0	0	1	0	3	1	2	0	5	0	1	1	1	1	0	1	1	0	0	0	0	1	1	1	0	1	1	2	0	1	1	1	1	1	0	2	0	2	2	0	2	0	1	1	2	1	2	2	2	0	4	3	2	2	2	2	2	2	1	2	1	3	0	2	3	1	1	0	1	2	1	0	2	1	0	2	2	0	2	0	2	3	3	1	4	0	2	1	2	2	2	2	2	4	0	2	1	1	2	1	3	2	0	1	0	2	0	0	1	2	0	1	2	1	0	1	0	0	0	2	0	0	0	0	2	1	0	0	0	4	0	1	0	1	0	0	0	0	0	1	2	0	1	1	0	2	1	4	0	1	1	1	2	5	1	1	1	4	2	4	2	2	0	0	2	2	2	0	2	0	2	2	2	0	2	2	1	2	2	0	1	1	1	1	0	0	0	1	2	0	2	2	2	2	1	1	2	1	2	0	1	4	3	2	1	1	0	4	1	0	0	2	0	1	1	2	1	2	0	1	0	0	0	0	2	0	2	2	4	4	1	0	0	0	0	1	0	0	1	2	1	1	1	4	0	1	3	4	1	1	1	0	1	0	0	2	0	2	1	4	1	1	1	2	1	1	0	0	2	2	2	2	0	1	2	5	4	0	0	2	2	1	2	2	2	2	2	2	1	2	2	2	0	2	2	2	2	2	2	2	2	2	0	1	2	2	2	2	1	2	2	1	1	0	0	1	0	1	1	1	4	7	1	0	0	2	4	0	0	0	1	0	0	2	0	0	0	0	1	0	6	1	0	0	0	0	0	0	4	2	0	0	0	0	0	0	1	1	0	0	0	1	1	1	1	0	0	1	0	0	0	1	0	0	1	0	0	1	6	2	2	0	2	1	0	0	0	1	1	2	2	2	2	1	0	1	1	2	0	0	0	0	1	2	0	1	2	2	6	2	0	0	0	0	2	2	0	2	2	0	2	1	1	2	1	2	1	1	3	3	1	5	5	2	1	0	5	0	1	0	2	2	0	0	4	1	1	0	0	1	0	0	1	5	0	1	1	1	1	0	1	1	1	1	0	2	5	1	0	0	0	0	0	1	1	2	0	0	0	0	5	1	0	1	0	1	1	4	2	1	1	0	0	0	0	1	2	1	2	0	0	2	1	1	1	1	2	2	1	1	1	0	0	4	1	1	0	2	1	0	0	0	1	1	2	2	0	1	2	1	1	2	4	0	4	2	2	2	0	1	2	1	1	1	0	0	1	2	1	2	2	1	1	1	1	0	2	1	2	0	0	1	1	1	1	1	3	0	0	0	2	1	1	1	1	0	1	1	1	1	2	1	1	1	2	1	1	1	0	4	2	1	4	1	2	0	1	1	0	1	4	1	1	0	1	1	4	0	2	1	0	0	0	1	0	1	3	1	1	0	2	1	1	1	0	0	1	2	1	1	1	0	0
K03773	1	3	3	3	1	1	0	3	1	1	1	4	0	0	1	1	2	1	0	1	1	0	1	1	1	4	3	1	1	0	1	0	1	4	0	0	1	1	0	1	2	1	0	1	2	0	1	1	0	0	0	0	0	4	1	1	0	1	1	0	3	0	1	1	1	2	0	0	3	1	0	1	0	0	1	1	0	0	1	0	0	0	0	1	0	1	0	0	0	0	0	0	1	1	0	0	1	0	0	0	0	1	1	2	0	0	4	1	3	1	1	3	1	3	1	2	1	0	0	1	1	1	1	1	0	0	1	0	2	0	0	1	0	0	0	1	1	1	1	0	0	0	1	1	0	0	0	0	1	3	1	1	1	1	1	4	1	1	0	1	1	0	0	0	0	0	1	0	3	3	3	2	3	2	0	0	0	1	0	0	0	1	3	0	1	0	3	3	3	3	3	1	0	0	1	1	1	1	1	1	1	0	1	0	1	0	0	0	3	1	2	1	1	1	2	2	0	1	0	0	1	0	1	0	0	1	0	1	0	0	2	0	3	3	0	3	2	0	3	1	1	0	1	2	1	1	0	0	2	0	1	0	0	1	1	1	0	1	1	1	1	1	1	1	0	1	3	1	1	0	1	1	0	0	0	0	1	1	1	1	0	0	0	0	0	2	4	3	1	1	0	0	1	0	0	3	1	3	1	3	0	1	0	0	1	1	0	3	0	0	0	1	0	4	0	0	0	2	1	0	1	2	0	2	0	1	0	0	0	0	1	1	1	0	0	0	0	0	0	0	0	0	0	0	1	1	1	0	0	0	0	1	0	0	0	0	0	0	0	2	0	1	0	0	0	0	0	0	0	0	0	0	0	0	0	1	0	1	1	0	0	1	1	0	0	0	0	3	3	0	1	0	1	1	0	1	0	3	3	1	3	1	1	1	0	0	1	1	1	1	1	1	1	3	1	0	1	0	1	0	0	3	0	3	0	3	0	1	3	3	1	1	1	1	0	1	2	2	1	0	0	1	0	1	1	1	1	1	0	0	1	0	1	1	0	1	1	1	0	0	1	0	1	0	0	0	0	1	0	0	3	0	0	0	1	0	0	0	0	1	0	0	0	0	1	0	0	0	3	0	0	0	0	0	0	1	0	3	3	2	1	3	0	0	3	3	0	3	0	0	1	3	0	1	0	1	1	2	0	1	1	1	2	1	2	1	1	1	0	1	1	0	1	1	0	0	0	0	0	0	0	0	0	1	0	1	1	1	1	3	3	1	0	1	0	0	0	2	1	0	0	0	0	3	1	0	1	0	0	1	1	0	1	0	0	0	0	0	0	1	0	3	1	0	0	0	0	0	0	0	0	0	2	0	1	0	0	0	0	0	0	0	0	0	0	3	0	0	0	0	0	0	3	0	0	1	0	3	3	1	0	0	2	0	1	1	1	0	0	1	1	1	0	0	1	1	3	3	1	1	1	1	1	3	1	1	3	0	1	1	1	1	1	1	1	1	0	0	0	1	1	1	1	0	1	1	0	0	0	0	0	0	0	0	0	0	1	1	0	0	1	1	0	0	0	0	0	0	0	0	0	0	0	1	0	0	0	0	0	0	0	0	0	0	1	0	0	0	0	0	0	0	0	0	0	0	0	0	0	0	0	0	0	0	0	0	1	0	0	0	0	0	0	0	1	1	0	1	0	0	0	0	0	1	1	0	1	1	0	0	0	0	1	0	0	0	0	0	1	0	0	1	1	0	1	0	0	0	0	1	1	0	1	1	0	0	0	0	1	0	1	0	0	0	0	0	0	0	0	0	0	0	0	1	0	1	1	0	0	1	3	3	0	0	0	0	0	0	0	0	3	3	3	0	0	3	3	2	0	0	0	0	0	0	0	0	0	0	1	3	1	1	0	0	0	0	0	0	0	2	1	0	0	0	0	0	0	0	0	0	0	1	0	1	0	0	1	0	0	0	0	0	0	0	0	0	0	0	0	0	0	0	1	0	0	0	0	0	0	1	1	0	3	1	3	0	1	0	0	0	1	1	1	0	1	1	0	3	3	0	0	0	0	0	1	1	0	0	0	0	0	1	3	1	0	0	0	0	0	0	0	0	0	0	0	1	0	0	0	0	0	0	0	0	0	1	0	0	0	1	0	0	3	0	1	1	0	0	0	1	0	0	0	0	0	0	0	0	0	0	0	1	0	1	0	0	0	0	0	0	0	1	3	0	0	1	0	0	0	1	0	0	0	0	0	0	0	0
K03774	1	1	1	1	0	0	0	1	1	1	1	0	0	0	0	1	0	0	0	1	1	1	0	0	1	0	1	0	0	1	0	1	1	0	1	0	1	1	0	0	1	0	0	1	0	0	1	1	0	0	0	0	0	0	0	1	0	0	0	0	1	0	0	0	0	0	0	0	0	0	0	1	0	0	1	0	0	0	1	0	0	0	0	1	0	1	0	0	0	0	0	0	0	1	0	0	1	0	0	0	0	0	1	0	0	0	0	1	1	0	0	1	0	1	1	0	0	0	0	0	0	1	0	0	0	0	0	0	0	0	0	1	0	0	0	1	0	1	0	0	0	0	1	0	0	0	0	0	1	1	0	1	1	1	1	0	1	1	1	1	0	0	0	0	0	0	0	0	1	1	1	1	1	0	0	0	1	1	0	0	0	0	1	0	1	0	1	1	1	1	1	0	0	0	1	1	0	0	1	1	1	0	0	0	1	0	0	0	1	1	0	1	1	1	0	0	0	1	0	0	0	0	0	0	0	0	0	0	0	0	0	0	1	1	0	1	0	0	1	0	1	0	1	0	1	1	0	0	0	0	1	0	0	1	1	1	0	1	0	1	0	0	1	0	0	1	1	1	0	0	0	1	0	0	0	0	1	1	0	0	0	1	1	0	0	0	0	1	1	1	0	0	1	0	0	1	0	1	1	1	0	1	0	0	0	1	0	1	1	0	1	1	0	0	0	0	0	1	1	0	1	0	0	0	0	1	0	0	0	0	1	1	0	0	0	0	0	0	0	0	0	0	0	0	0	0	1	0	0	0	0	0	0	0	0	0	0	0	0	1	0	1	0	1	0	0	0	0	0	0	0	0	0	1	0	0	0	0	0	0	0	0	0	0	0	0	0	1	1	0	1	0	1	1	0	2	0	1	1	1	1	1	1	1	0	1	0	1	1	1	1	1	1	1	1	0	0	0	0	0	0	1	0	1	0	1	0	1	1	1	1	1	0	0	0	1	1	1	0	1	0	0	0	1	0	1	1	1	1	1	1	0	1	1	0	0	1	0	0	0	1	0	0	0	0	0	0	1	1	0	1	0	0	0	1	0	0	0	0	1	0	0	0	0	0	0	0	0	1	0	0	0	0	0	0	1	0	1	1	0	1	1	1	0	1	1	0	1	1	0	0	1	1	1	1	1	1	0	0	1	1	1	0	1	0	1	1	1	0	1	1	1	1	1	0	0	0	0	0	0	0	0	0	1	0	1	1	1	1	1	1	1	0	1	0	0	0	1	1	0	0	0	1	1	0	0	1	0	0	0	1	0	1	0	0	0	0	0	0	1	0	1	1	0	0	0	0	0	0	0	0	0	0	1	1	0	0	0	0	0	0	1	0	0	1	1	0	0	0	0	1	0	1	0	0	1	0	1	1	0	0	0	0	0	1	1	1	0	1	1	0	0	0	0	1	1	1	1	1	1	1	1	1	1	1	1	1	0	1	1	1	1	1	1	1	1	1	0	1	1	1	1	1	0	1	1	0	0	0	0	1	0	0	0	0	0	0	0	0	0	1	1	0	0	0	0	0	0	0	0	0	0	0	1	0	1	0	0	0	0	0	0	0	0	1	0	0	0	0	0	0	0	0	0	0	0	0	0	0	0	0	0	0	0	0	0	1	0	0	0	0	0	0	0	1	1	0	1	0	0	0	0	1	1	1	1	1	1	1	0	1	0	1	0	0	0	0	0	1	0	1	1	1	0	1	0	0	0	0	1	1	0	1	1	0	1	0	0	1	0	1	0	1	0	0	0	0	0	0	0	0	0	0	1	0	1	1	0	0	0	1	1	0	0	0	0	0	0	0	0	1	1	1	1	0	1	1	1	0	0	0	0	1	0	0	0	0	0	0	1	1	0	0	0	0	1	0	0	0	0	0	0	0	0	0	0	0	0	0	0	0	1	0	1	0	0	1	0	0	0	0	0	0	0	0	0	0	0	0	0	0	0	1	0	0	0	0	0	0	1	0	0	1	1	1	1	1	0	0	0	0	0	0	1	0	0	0	1	1	0	0	0	0	0	0	0	0	0	0	0	0	1	1	0	0	0	0	1	0	1	0	0	0	0	0	1	1	1	1	1	0	1	1	0	1	1	1	1	0	1	0	0	1	1	1	1	0	1	0	1	0	0	0	0	0	1	0	0	0	0	0	0	0	0	0	0	0	0	0	0	0	0	1	0	0	1	0	0	0	0	0	0	0	0	0	0	0	0
K03775	1	1	1	1	1	1	0	1	1	1	1	1	0	0	1	1	0	2	0	1	1	1	1	0	1	0	1	0	2	0	2	1	1	1	1	0	2	1	0	1	1	2	0	2	0	0	2	1	0	0	0	0	0	1	2	1	0	1	1	0	1	0	1	1	1	0	0	0	1	2	0	1	0	0	0	1	0	0	1	0	0	0	0	1	0	2	0	0	0	0	0	0	2	2	0	0	2	0	0	0	0	2	1	0	0	0	1	1	1	1	1	1	1	1	1	0	1	0	0	1	1	1	1	1	0	0	2	0	0	0	0	2	0	0	0	1	2	1	1	0	0	0	1	1	0	0	0	0	2	1	1	1	1	1	1	1	0	1	1	2	1	0	0	0	0	0	1	0	1	1	1	1	1	0	0	0	1	1	0	0	0	1	1	0	1	0	1	1	1	1	2	1	0	0	1	2	1	1	2	1	1	0	1	0	1	0	0	0	1	1	0	1	1	1	0	0	0	1	0	0	2	0	1	0	0	2	0	1	0	0	0	0	1	1	0	1	1	0	1	1	1	0	1	0	1	2	0	0	0	0	2	0	0	1	2	1	0	1	1	1	2	1	1	1	0	1	1	1	1	0	1	2	0	0	0	0	1	2	1	1	0	0	0	0	0	0	1	1	2	1	0	0	1	0	0	1	1	1	1	1	0	1	0	0	0	1	0	1	0	0	0	1	0	1	0	0	0	1	1	0	1	0	0	0	0	1	0	0	0	0	1	1	1	0	0	0	0	0	0	0	2	0	0	0	2	1	2	0	0	0	0	2	0	0	0	0	0	0	0	1	0	1	0	1	0	0	0	0	0	0	0	0	0	0	0	0	0	2	0	0	0	1	1	0	0	0	0	1	1	0	1	0	2	2	0	2	0	1	1	2	1	2	2	2	0	1	1	2	2	2	2	2	2	1	2	0	1	0	1	0	0	1	0	1	1	1	0	2	1	1	2	2	0	1	0	2	2	2	0	1	0	2	0	2	2	2	2	2	1	0	2	0	1	2	0	1	2	0	0	0	1	0	0	0	0	0	0	1	1	0	1	0	0	0	2	0	0	0	0	1	0	0	0	0	1	0	0	0	1	0	0	0	0	0	0	2	0	1	1	0	1	1	1	0	1	1	0	1	1	0	0	1	2	2	1	1	2	0	0	2	1	1	0	1	0	2	2	2	0	1	1	1	2	2	0	0	0	0	0	0	0	0	0	1	0	2	2	2	2	1	1	2	0	2	0	0	0	2	2	0	0	0	1	1	0	0	2	0	0	0	1	0	2	0	0	0	0	0	0	2	0	1	2	1	1	0	0	0	0	0	0	0	0	1	2	0	0	1	0	0	0	1	1	0	1	1	0	1	0	0	1	0	1	0	1	1	0	1	1	2	0	0	0	1	2	2	2	0	1	2	0	0	0	0	2	1	1	1	2	2	2	2	2	1	2	2	1	0	2	2	2	2	2	1	2	2	1	0	2	2	2	2	2	0	2	2	0	0	0	0	1	0	0	0	0	1	1	0	0	0	1	2	0	0	0	0	0	0	0	0	0	0	0	1	0	1	0	0	0	0	0	0	0	1	1	0	0	0	0	0	0	0	0	0	0	0	0	0	0	0	0	0	0	0	0	0	1	0	0	0	0	0	0	0	2	0	0	1	0	0	0	0	1	1	2	1	1	1	1	0	1	0	2	0	0	0	0	0	1	0	1	1	2	0	2	0	0	0	0	1	2	0	1	2	0	1	0	0	1	0	2	0	1	0	0	0	1	1	0	0	0	0	0	1	0	2	2	0	0	1	1	1	0	0	0	0	0	0	1	0	1	1	1	1	0	1	1	1	0	0	0	1	1	0	0	0	0	0	2	1	2	0	0	0	0	1	0	0	0	0	2	0	1	0	0	0	0	0	0	0	0	2	0	2	0	0	2	0	0	0	0	0	0	0	0	0	0	0	1	0	0	0	2	0	0	0	0	0	0	2	1	0	1	1	1	1	2	1	0	1	1	1	1	1	1	1	0	1	1	0	0	0	1	0	1	1	0	0	0	0	0	1	1	1	0	0	0	1	0	1	0	0	0	0	0	2	1	1	1	1	0	2	1	0	1	2	1	1	0	1	0	0	1	0	1	1	0	1	0	1	0	0	0	0	0	1	0	0	0	0	0	1	0	1	0	0	0	0	0	0	0	1	1	0	0	1	0	0	0	0	0	0	0	0	0	0	0	0
K03776	12	2	2	2	0	0	0	1	12	13	9	0	0	0	8	0	0	0	0	8	13	12	0	0	8	0	1	0	0	4	0	2	12	0	3	1	0	9	0	0	1	0	0	0	0	0	0	9	0	1	0	0	0	0	0	9	0	0	0	0	1	0	0	0	0	0	0	0	0	0	0	8	0	0	4	0	0	0	9	0	0	0	0	9	0	4	1	0	0	0	0	0	0	0	0	0	0	1	0	0	0	0	9	0	0	0	0	12	1	0	0	1	0	2	12	0	0	0	0	0	0	9	0	0	0	0	0	0	0	0	1	0	0	0	0	12	0	9	0	0	0	0	9	0	0	0	0	0	0	2	0	9	12	9	9	0	5	9	1	0	0	0	0	0	0	0	0	0	1	2	1	1	1	0	0	0	8	9	0	0	0	0	1	0	11	0	2	1	1	2	1	0	0	0	0	0	0	0	0	9	9	0	0	1	9	0	0	0	1	9	0	9	9	9	0	0	1	9	1	1	0	0	0	0	0	0	0	0	0	0	0	0	2	2	0	2	1	0	1	0	4	0	8	0	9	0	1	0	0	0	0	1	0	9	0	9	0	8	0	9	0	0	9	0	0	13	2	8	0	0	7	2	0	0	0	0	13	0	0	0	0	4	1	0	1	0	0	2	2	9	0	0	9	0	0	1	0	2	13	1	0	9	0	0	6	0	0	1	4	0	5	9	2	0	0	0	0	1	9	0	9	0	0	0	0	9	0	0	0	1	8	12	0	0	0	0	0	0	0	0	0	0	0	0	0	0	0	0	0	0	0	0	0	0	0	0	0	0	0	0	0	9	0	1	0	0	0	0	0	0	0	0	0	0	1	0	0	0	0	0	0	0	0	0	0	0	0	1	2	0	9	0	20	24	0	21	0	2	2	16	2	15	19	20	0	2	0	0	12	1	1	21	21	2	0	0	0	0	0	0	0	4	0	2	0	2	0	0	2	0	18	19	0	0	0	0	0	0	0	5	0	17	0	19	0	16	16	15	3	6	18	0	0	15	0	0	10	0	0	0	10	0	0	0	0	0	0	3	4	0	4	2	0	0	0	1	0	0	0	3	2	0	0	0	0	0	0	0	2	0	0	0	0	0	0	0	1	2	1	0	3	1	5	0	2	1	0	3	2	0	0	2	3	1	7	11	1	0	0	0	3	7	0	4	0	0	0	0	0	3	3	5	15	13	0	0	0	0	0	0	0	0	0	12	0	1	0	25	0	2	2	17	0	20	0	0	0	1	19	0	0	1	3	4	0	0	0	2	0	0	9	0	5	0	0	0	0	0	0	1	0	2	0	0	0	0	0	1	0	2	0	0	0	9	0	0	0	4	0	0	0	2	0	0	9	1	1	4	0	1	12	0	2	5	0	7	0	1	3	0	0	0	0	0	0	0	0	0	11	0	0	0	0	0	0	11	1	3	0	0	16	0	0	1	0	0	2	1	1	1	1	0	0	15	0	1	1	0	1	0	0	1	0	0	0	1	0	0	0	2	11	0	0	0	0	0	0	0	0	0	10	14	0	0	0	0	0	0	0	0	0	0	0	6	0	2	0	0	0	0	0	0	0	0	14	0	0	0	0	0	0	0	0	0	0	0	0	0	0	0	0	0	1	0	0	0	10	0	0	0	0	0	0	0	0	7	0	10	0	0	0	0	8	10	4	1	15	17	9	1	12	0	11	0	0	0	0	0	13	0	11	11	0	0	0	0	0	2	0	16	0	0	10	0	0	1	0	0	13	0	0	0	14	0	0	0	0	0	0	0	0	0	0	2	0	0	0	1	0	0	2	1	1	1	0	0	0	0	0	0	1	1	1	8	1	2	2	2	0	0	0	0	11	0	0	0	0	0	0	2	1	0	0	1	0	2	0	0	0	0	0	0	0	0	0	0	0	0	0	0	0	0	0	0	0	0	1	0	0	0	0	0	0	0	1	1	0	0	0	0	0	0	0	0	0	1	0	0	0	1	0	0	3	6	1	5	1	0	1	0	0	0	0	12	0	0	0	2	1	0	0	0	0	0	0	0	0	0	0	0	0	13	1	0	0	0	0	11	0	10	1	0	0	0	0	0	10	10	7	14	0	10	7	0	11	0	11	11	0	8	0	0	2	4	0	8	0	8	0	8	0	0	0	1	0	8	1	0	0	0	0	0	1	0	0	0	1	0	0	0	0	0	2	0	0	12	0	0	0	0	0	0	0	0	0	0	0	0
K03777	2	0	0	0	2	2	0	0	2	2	2	0	0	1	2	0	0	1	0	2	2	2	2	0	2	0	0	0	1	2	1	1	2	0	1	0	2	2	0	2	0	0	0	2	0	0	2	2	0	0	0	0	0	0	1	2	0	2	3	0	0	0	2	2	2	0	0	0	0	1	0	2	0	0	2	2	0	0	2	0	0	0	0	2	0	2	0	0	0	0	0	0	1	2	0	0	2	0	0	0	0	1	2	0	0	0	0	2	0	2	2	0	2	0	2	0	2	0	0	2	2	2	2	1	0	0	0	0	0	0	0	2	0	0	0	2	0	2	2	0	0	0	2	2	0	0	0	0	2	0	2	2	2	2	2	0	1	2	1	2	2	0	0	0	0	0	2	0	0	0	0	0	0	0	0	0	2	2	0	0	0	2	0	0	2	0	0	0	0	0	0	2	0	0	0	2	1	1	2	2	2	0	1	0	2	0	0	0	0	2	0	2	2	2	0	0	0	2	0	0	1	0	2	0	0	0	0	2	0	0	0	0	0	0	0	0	0	0	0	2	2	0	2	0	2	2	0	0	0	0	2	0	0	2	2	2	0	2	2	2	0	2	2	2	0	2	0	2	2	0	1	3	0	0	0	0	2	2	2	2	0	2	2	0	0	0	0	0	2	2	0	0	2	0	0	0	2	0	2	0	0	2	0	0	2	0	0	0	2	0	2	2	0	0	0	0	0	0	2	0	2	0	0	0	0	2	0	0	0	0	2	2	2	0	0	0	0	0	0	0	0	0	0	0	2	0	2	0	0	0	0	1	0	0	0	0	0	0	0	0	0	2	0	1	0	0	0	0	0	0	0	0	0	0	0	0	0	1	0	0	0	3	3	0	0	0	0	0	0	0	2	0	2	2	1	2	0	0	0	2	0	2	2	2	0	1	2	2	2	2	2	2	2	0	2	0	2	0	2	0	0	0	0	0	2	0	0	2	0	0	2	2	0	2	1	2	3	3	0	1	0	1	0	2	0	2	2	2	1	2	2	0	2	2	0	2	2	1	0	0	3	0	1	1	0	0	0	4	3	0	0	0	0	0	2	0	0	0	0	4	0	0	0	0	0	0	0	1	0	0	0	0	0	0	0	2	0	0	0	0	4	0	1	0	0	0	0	0	3	0	0	0	1	2	1	1	2	0	0	2	2	2	0	4	0	2	2	2	0	3	4	2	2	2	0	0	0	1	0	0	0	0	0	2	0	2	2	3	2	0	0	2	0	2	0	0	0	3	2	0	0	0	1	0	0	0	2	0	0	0	2	0	2	0	0	0	0	0	0	3	0	0	2	0	0	0	0	0	0	0	0	0	0	2	2	0	0	0	0	0	0	1	0	0	3	0	0	0	0	0	2	0	0	0	0	1	0	0	0	0	0	0	0	0	2	2	2	0	2	2	0	0	0	0	2	3	0	0	2	2	2	2	2	0	2	2	0	0	2	2	2	2	2	3	2	2	0	0	2	2	2	3	2	0	2	2	0	0	1	0	2	0	0	0	0	0	0	0	0	0	2	2	0	0	0	0	0	0	0	0	0	0	0	2	0	3	0	0	0	0	0	0	0	0	2	0	0	0	0	0	0	0	0	0	0	0	0	0	0	0	0	0	0	0	0	0	2	0	0	0	0	0	0	0	2	1	0	2	0	1	0	0	2	2	2	0	2	3	3	0	2	0	2	0	0	0	0	0	2	0	2	2	2	0	2	0	0	1	0	3	2	1	2	2	0	0	0	0	3	0	2	0	3	0	0	0	0	0	0	0	0	0	0	1	0	3	2	0	0	0	0	0	0	0	0	0	0	0	0	0	0	0	0	2	0	0	0	0	0	0	0	0	2	0	0	0	0	0	0	0	3	0	0	0	0	3	0	0	0	0	0	0	0	0	0	0	0	0	0	0	0	2	0	2	0	0	2	0	0	0	0	0	0	0	0	0	0	0	0	0	0	0	2	0	0	0	0	0	0	2	2	0	0	2	0	2	2	0	0	0	2	2	2	2	2	0	0	0	0	0	0	0	0	0	2	1	0	0	0	0	0	3	0	0	0	0	0	1	0	2	0	0	0	0	0	2	2	2	2	2	0	2	2	0	2	2	2	2	0	2	0	0	0	2	0	2	0	2	0	2	0	0	0	0	0	2	0	0	0	0	0	1	0	3	0	0	0	0	0	0	0	1	0	0	0	2	0	0	0	0	0	0	1	0	0	0	0	0
K03781	2	4	3	4	2	2	2	4	2	3	3	1	3	2	3	1	4	4	1	4	2	2	2	4	5	0	4	1	3	2	3	4	2	1	3	1	5	4	3	2	2	1	2	5	4	3	2	4	1	1	1	2	1	1	3	3	4	2	2	0	4	4	2	2	2	4	0	1	1	3	4	3	4	1	2	2	3	4	4	3	1	1	1	5	3	5	3	1	1	1	2	2	3	4	0	1	5	2	2	3	3	3	5	4	1	3	1	3	4	2	2	2	2	3	1	4	2	4	3	2	2	3	2	2	1	4	1	1	1	2	2	2	2	1	2	2	1	3	3	2	1	1	4	2	1	1	1	0	2	3	1	5	3	5	4	1	2	3	3	5	1	1	0	1	4	1	2	4	3	3	4	4	4	4	3	4	5	3	3	3	2	2	4	2	3	3	3	4	3	4	4	2	1	4	0	5	3	3	5	3	5	1	0	1	3	2	1	4	4	4	4	4	5	4	1	4	1	5	1	1	3	1	2	2	0	1	1	2	1	0	4	3	3	3	3	3	2	3	4	2	3	1	4	4	3	5	2	1	4	1	1	2	1	4	2	4	2	4	2	4	1	2	5	2	0	2	3	5	2	1	2	5	2	1	1	1	2	2	2	2	1	2	1	4	2	4	1	4	3	3	1	1	3	1	3	4	2	3	2	4	1	3	2	1	0	1	1	4	2	2	2	4	4	1	0	4	1	3	4	2	4	4	1	4	3	5	4	2	3	1	4	3	2	1	1	0	0	2	1	1	2	1	2	5	2	1	1	0	1	2	1	3	3	1	2	4	3	3	1	2	1	5	0	4	1	1	1	4	0	3	1	2	1	1	1	1	1	3	1	1	1	2	2	2	1	1	2	4	2	1	5	0	2	2	1	2	2	4	4	2	4	2	3	2	2	2	1	5	1	2	1	1	1	4	5	2	4	1	2	1	2	3	3	4	2	4	5	5	3	3	3	2	0	3	1	5	2	2	1	6	0	2	1	2	1	2	2	2	3	3	2	0	2	3	1	3	3	1	2	1	2	0	1	0	0	1	3	7	1	1	5	0	2	2	5	0	1	0	0	7	2	2	0	0	0	2	2	0	4	0	0	0	1	1	0	5	0	4	2	1	7	3	3	1	3	3	1	5	2	1	0	4	3	0	3	2	3	0	0	5	1	2	0	5	0	6	3	1	2	3	4	2	1	3	1	1	1	0	1	3	1	3	1	1	1	2	5	1	5	4	0	0	1	2	2	3	1	2	2	2	1	0	3	4	2	2	5	0	1	1	5	3	2	1	2	4	0	3	1	4	2	4	1	2	2	1	0	1	5	1	2	4	1	0	1	1	1	2	1	1	1	0	2	1	2	2	0	0	1	0	1	4	4	0	0	0	1	2	5	4	1	4	1	0	1	1	1	1	2	2	0	0	1	0	1	3	2	5	1	1	0	1	1	2	1	1	4	0	2	1	1	1	1	3	0	1	3	2	2	1	1	2	1	1	1	1	1	0	0	1	0	2	3	3	1	2	0	0	1	1	0	1	2	1	2	1	0	1	2	2	3	2	1	0	1	3	0	1	1	2	2	0	0	0	2	3	1	1	1	1	1	0	1	0	1	2	1	1	1	1	2	1	2	1	1	0	2	0	0	1	2	3	0	0	1	1	2	1	0	1	5	5	0	2	2	3	3	3	2	0	0	3	0	1	0	1	1	2	0	1	2	1	1	0	1	2	1	1	2	3	2	1	2	1	1	3	5	1	3	1	1	3	3	0	2	1	3	3	2	0	3	1	2	2	2	2	3	1	4	0	2	2	0	2	3	2	2	3	1	5	2	2	2	1	2	4	4	2	3	0	0	1	0	4	2	1	4	0	5	4	3	2	2	1	3	2	2	1	2	0	4	5	1	0	1	1	2	3	4	1	2	1	2	1	1	0	1	1	1	3	1	0	0	1	0	0	2	1	0	0	2	0	1	2	0	1	1	2	0	3	2	2	4	1	2	2	4	0	1	0	2	2	2	0	2	1	1	3	2	3	1	0	0	0	2	2	0	2	2	2	2	3	2	1	0	1	0	0	1	0	1	3	2	2	4	1	0	0	0	0	0	0	1	1	1	1	1	1	0	0	3	3	3	2	1	3	1	5	2	4	3	1	1	2	2	5	1	1	2	1	1	2	1	2	1	1	2	3	2	4	1	3	4	1	4	2	1	1	2	1	2	1	4	1	3	1	5	3
K03782	2	1	1	1	1	1	1	1	2	0	1	1	0	1	0	1	1	1	0	1	0	2	1	1	1	1	1	0	1	0	1	0	2	1	0	1	0	1	0	1	0	1	1	0	1	0	0	1	0	1	0	1	1	1	1	1	0	1	1	1	1	0	1	1	1	1	1	0	1	1	1	1	0	0	1	1	1	0	1	0	0	1	0	1	0	2	1	1	1	0	1	1	1	0	1	1	0	1	1	0	1	1	1	1	0	0	1	0	1	1	1	1	1	1	2	1	1	0	0	1	1	1	1	1	0	2	1	0	1	0	1	1	0	0	1	2	2	1	1	0	0	0	1	1	0	0	0	1	0	1	1	0	0	0	1	1	0	1	0	0	0	0	1	0	0	0	1	1	1	1	1	1	1	1	0	0	1	1	1	0	0	1	1	1	0	0	1	1	1	1	1	1	0	0	1	0	0	0	0	1	0	0	1	1	1	0	1	1	0	1	1	1	1	1	1	1	1	1	1	1	1	0	1	0	0	1	0	1	0	1	1	0	1	1	0	1	0	0	1	1	0	1	1	1	1	0	0	0	1	0	1	0	0	1	1	1	0	1	1	1	1	1	1	1	1	0	1	0	1	0	1	1	1	1	1	0	0	0	1	1	0	0	0	1	0	1	1	1	1	1	0	0	1	0	0	1	1	1	0	1	0	1	1	0	1	1	0	1	0	1	0	1	0	1	1	2	1	1	1	0	1	1	1	1	1	0	0	0	1	1	1	0	1	0	0	1	1	0	0	0	1	1	1	1	1	1	1	1	0	1	1	1	1	0	0	1	0	0	1	1	1	0	1	0	1	0	0	1	1	0	1	0	0	1	1	1	1	1	0	1	0	1	1	0	1	1	1	1	1	1	1	1	1	1	1	1	1	1	1	1	1	1	1	1	1	0	1	0	1	1	1	1	1	1	0	1	1	1	1	1	0	1	1	1	1	1	0	0	1	1	1	1	1	1	1	0	1	1	1	0	1	1	0	1	1	1	1	1	1	0	1	1	1	1	0	1	1	1	1	1	0	1	0	1	1	1	1	2	1	1	1	1	1	1	0	1	1	1	1	2	1	0	1	1	1	1	0	1	1	1	1	1	1	1	0	0	1	1	1	1	2	1	0	1	1	1	1	1	0	0	0	1	1	1	0	0	1	1	1	0	0	1	1	1	1	0	1	1	1	2	2	0	1	1	1	0	0	1	1	1	1	1	0	0	1	1	0	1	0	1	1	1	0	1	1	2	0	1	1	1	0	1	1	1	1	1	0	1	0	0	0	2	2	1	1	0	0	0	1	3	1	1	1	1	1	0	1	1	1	1	0	0	1	1	1	0	0	0	1	1	0	0	1	0	1	1	1	0	0	1	1	1	1	0	1	1	0	1	1	1	0	1	1	1	1	1	1	1	0	1	1	1	1	1	1	0	1	1	1	1	1	1	1	1	1	1	1	0	2	1	1	1	1	0	1	1	0	1	2	1	1	1	1	0	1	1	0	1	1	0	1	1	1	1	1	1	1	0	0	1	2	1	1	0	0	0	0	1	1	1	0	1	0	1	0	0	0	1	1	0	1	0	0	1	0	1	0	0	0	1	1	1	1	1	1	1	1	1	1	1	1	1	1	0	1	0	1	1	1	1	1	1	0	0	1	1	1	0	1	1	1	1	1	1	2	0	0	0	1	1	1	2	1	0	1	1	1	1	0	1	0	0	1	1	1	1	1	0	1	0	1	1	0	1	1	0	1	0	0	1	1	1	0	1	1	1	1	1	0	0	0	1	0	1	1	1	1	1	0	1	1	1	0	0	2	0	0	1	1	0	1	1	1	1	0	1	1	0	2	0	1	1	1	0	0	1	0	1	1	1	3	1	0	1	0	0	1	0	1	1	2	1	1	1	0	0	1	0	0	0	1	1	1	1	1	1	1	1	1	1	1	1	1	1	0	0	0	1	1	1	0	0	1	1	0	1	1	2	0	0	1	0	1	1	1	1	2	1	0	1	1	1	1	1	0	1	1	1	1	0	0	0	1	1	1	0	1	0	1	1	1	0	1	1	0	0	1	2	1	2	1	1	0	1	0	1	1	2	2	1	0	1	1	1	1	1	1	1	0	0	0	0	1	0	1	1	1	0	0	1	1	0	0	1	0	0	1	1	1	1	1	1	1	1	0	0	0	0	0	0	0	0	1	0	0	2	0	0	0	1	1	1	1	0	1	0	1	0
K03786	2	2	2	2	1	1	2	2	2	3	2	1	1	2	2	1	1	1	1	2	3	2	1	1	2	1	2	1	1	3	1	1	2	1	1	2	2	2	0	1	2	1	2	2	1	1	1	2	1	2	1	1	2	1	1	2	1	1	1	1	2	1	1	1	1	1	1	1	1	1	2	1	1	1	1	1	1	1	2	1	1	2	1	2	1	2	3	2	1	1	2	2	1	2	1	1	2	3	1	1	2	1	2	1	1	1	1	3	2	1	1	2	1	2	3	1	1	1	0	1	1	2	1	1	1	2	1	1	1	1	3	1	2	1	2	2	1	2	1	1	1	1	2	1	1	1	1	1	1	2	1	3	3	3	2	1	2	2	1	2	1	1	1	1	1	1	1	2	2	2	2	2	2	1	1	1	2	2	2	1	1	1	2	1	3	1	2	2	2	2	2	1	1	0	1	2	1	1	2	2	3	1	1	2	2	1	2	1	2	2	1	2	2	2	2	1	2	2	3	2	1	1	1	2	1	1	2	1	1	1	1	1	2	2	1	2	0	1	2	1	3	1	2	1	2	2	2	1	1	1	2	2	1	2	1	2	1	2	1	2	1	1	2	1	1	3	2	3	1	1	2	2	2	1	1	1	3	1	1	1	1	3	3	2	2	1	1	2	2	2	1	1	2	1	1	2	1	2	3	2	1	2	1	1	2	1	1	2	3	1	3	2	1	1	1	2	2	2	2	1	2	1	2	1	1	3	1	1	1	2	2	3	1	1	1	1	1	1	1	1	0	2	1	1	1	1	2	0	1	1	2	1	1	1	1	1	1	1	1	1	1	3	1	1	2	1	1	3	1	2	1	1	1	1	2	0	1	1	1	1	1	1	1	2	1	1	1	2	2	1	2	1	2	2	2	2	1	2	2	2	2	2	2	2	1	1	1	2	2	2	2	1	1	2	2	1	1	3	1	1	1	2	1	2	1	2	1	2	3	2	2	2	1	1	2	2	2	2	1	1	3	2	1	2	1	2	1	2	1	1	2	1	1	2	1	1	4	1	2	2	2	2	1	1	1	1	2	4	1	1	2	3	1	1	2	2	1	2	1	4	2	1	2	1	1	2	1	1	2	3	2	3	2	3	1	2	2	2	2	1	4	2	2	1	2	2	1	3	1	1	1	2	1	2	2	1	2	1	1	2	1	3	2	2	1	2	2	2	1	1	1	1	1	4	2	1	1	1	1	1	3	1	1	3	1	2	2	2	2	2	1	1	1	2	1	1	1	2	2	1	1	2	1	2	1	1	2	3	1	1	3	1	4	2	1	0	0	1	1	3	1	2	2	1	1	1	1	2	2	2	1	1	1	1	2	1	1	1	1	2	1	2	1	1	1	2	1	1	1	1	1	2	2	1	2	1	1	2	3	1	1	2	1	2	3	3	3	2	2	3	1	1	2	1	3	1	2	3	3	2	2	3	3	2	3	2	2	1	4	2	2	3	3	1	2	2	1	1	4	3	3	2	2	2	3	2	1	1	1	2	1	1	3	3	1	1	1	1	2	1	1	2	1	3	1	2	1	1	2	1	1	1	2	1	2	1	1	1	1	1	1	1	1	1	1	1	2	2	2	1	1	1	1	1	1	0	1	1	1	1	1	1	2	2	1	1	1	2	2	1	1	1	1	1	3	2	1	2	1	1	1	1	2	1	3	1	1	1	1	1	2	1	1	2	1	1	1	1	1	2	2	1	3	1	3	1	1	2	0	1	2	1	1	3	1	1	1	1	1	1	3	3	1	1	1	1	1	1	1	1	2	1	1	2	1	3	3	2	1	1	2	2	1	1	2	1	1	1	1	1	2	1	2	3	3	2	2	2	2	1	1	1	1	1	1	2	1	1	1	2	2	1	1	2	1	1	2	0	2	1	1	2	1	1	1	1	1	1	1	2	2	1	1	2	2	1	1	1	1	1	3	1	1	1	1	1	2	2	1	1	2	1	2	1	1	2	2	1	0	2	1	1	3	1	2	2	1	1	2	1	1	1	1	1	1	1	1	3	2	1	1	1	1	1	1	1	3	3	1	3	1	1	2	1	1	1	3	1	1	2	1	2	3	2	1	3	1	2	1	1	1	1	2	1	1	3	1	1	1	2	1	1	2	3	1	2	1	1	1	2	2	1	1	3	1	1	1	1	2	1	1	1	3	1	1	1	2	1	1	1	1	1	2	1	1	2	1	1	1	0	2	1	1	1	1	1	1	0
K03787	2	1	1	1	1	1	1	1	2	2	2	1	0	1	1	1	1	1	0	1	2	2	1	1	1	1	1	1	0	1	1	1	2	1	1	0	1	1	0	1	1	2	1	1	1	1	1	1	0	1	0	1	1	1	1	2	0	1	1	1	1	0	1	1	1	1	0	0	1	1	1	2	0	0	1	1	1	0	1	0	0	1	0	1	0	1	2	1	0	0	1	1	1	1	0	0	1	2	0	0	1	1	1	1	0	0	1	2	1	1	1	2	1	1	2	1	1	0	0	1	1	2	1	0	0	1	2	0	1	0	2	1	1	0	1	2	2	2	1	0	0	0	1	1	0	0	0	1	1	1	1	2	2	2	1	1	1	2	1	1	1	0	0	0	0	0	1	1	1	1	1	1	1	1	0	0	1	2	1	0	0	1	1	0	2	0	1	1	1	1	1	1	0	0	1	1	1	1	1	2	2	0	1	1	2	0	0	0	1	1	1	1	1	1	1	1	1	1	2	1	1	0	1	0	0	2	0	1	0	0	1	0	1	1	0	1	1	0	1	1	2	0	1	1	2	1	2	0	1	0	1	2	0	1	1	1	0	1	1	1	2	1	1	1	0	2	1	2	1	0	1	1	1	1	1	0	2	1	1	1	0	1	0	1	2	1	1	1	1	2	0	0	2	0	0	1	1	1	2	1	0	2	0	0	1	1	0	1	1	1	1	1	0	1	0	1	1	1	1	0	1	1	1	1	1	2	0	0	1	1	1	2	1	0	0	0	0	1	0	1	0	1	0	0	1	1	1	1	0	1	0	1	2	0	0	0	0	0	1	1	0	2	1	1	1	0	0	1	0	1	1	1	0	1	1	0	0	1	1	1	0	1	1	1	0	0	0	1	2	1	1	1	1	1	1	1	1	1	1	1	1	1	1	1	1	1	1	1	1	1	2	1	1	1	1	0	1	2	1	1	0	1	0	1	1	1	0	1	1	1	1	1	1	1	1	1	1	1	1	1	1	1	0	1	1	1	1	1	1	1	1	1	1	1	0	1	1	1	1	1	1	1	1	1	1	1	1	2	1	1	2	1	1	1	1	1	1	1	1	2	1	2	1	3	1	1	0	1	1	2	1	1	1	1	1	1	2	1	1	1	2	1	1	1	1	1	0	1	1	0	1	1	1	1	1	1	1	1	1	1	1	2	1	2	1	1	1	1	1	2	2	1	1	1	1	0	0	0	0	1	2	0	0	1	0	1	1	1	1	1	1	1	0	1	2	1	1	1	1	1	0	2	1	2	1	1	1	1	0	1	2	0	1	1	0	0	0	0	0	1	1	1	1	1	1	0	1	1	1	1	0	0	1	0	1	0	0	1	0	1	0	1	1	0	1	2	1	1	0	1	1	1	1	1	1	1	0	2	1	1	0	1	1	1	1	1	1	1	1	1	1	1	1	1	1	1	2	1	1	2	1	1	1	2	1	1	1	0	1	2	3	1	1	1	2	2	1	1	1	1	2	1	2	0	1	2	0	0	1	1	2	1	1	1	0	1	1	1	1	2	1	1	1	1	1	0	0	1	1	1	1	1	1	1	1	1	0	1	1	1	1	0	0	1	1	1	1	1	1	1	1	0	0	1	1	1	0	0	0	0	1	1	1	1	1	0	1	2	2	0	1	1	0	1	1	1	1	1	0	1	1	1	1	0	1	1	0	1	1	1	1	0	1	1	1	1	1	1	1	1	1	0	1	1	1	2	2	1	1	1	1	1	1	2	1	1	0	0	1	0	1	1	1	1	2	0	1	1	0	0	2	1	0	1	0	1	1	1	0	1	1	2	0	1	3	0	0	0	1	0	3	2	2	1	2	1	1	2	1	0	1	1	1	0	0	1	0	0	1	1	1	1	0	1	0	1	0	0	0	1	1	0	1	1	0	0	0	0	0	0	0	1	0	1	1	1	1	0	0	0	1	1	1	0	0	0	1	1	1	1	1	0	1	0	0	1	1	1	0	1	1	0	1	1	2	1	1	1	2	1	1	1	1	1	1	1	0	1	2	1	0	0	1	0	1	1	1	1	1	1	1	1	2	1	0	0	1	1	0	1	0	0	1	1	0	1	1	1	1	1	0	1	1	0	1	1	1	1	0	1	0	0	1	1	1	2	0	1	0	1	1	0	0	2	0	1	1	0	1	0	0	1	1	1	0	1	2	0	0	0	0	1	1	0	0	2	0	0	0	0	1	0	1	0	1	0	0	0
K03789	1	1	1	1	1	1	3	1	1	1	1	0	2	2	1	0	1	1	1	1	1	1	1	1	1	0	1	1	1	1	1	1	1	0	2	1	1	1	1	1	0	0	2	1	1	2	1	1	1	1	1	2	3	0	1	1	3	1	1	3	1	3	1	1	1	1	1	1	0	1	2	1	3	1	1	1	1	2	1	2	1	1	1	1	2	1	1	1	1	1	3	3	1	1	1	1	1	1	2	1	4	1	1	1	1	2	0	1	1	1	1	1	1	1	1	1	1	3	1	1	1	1	1	1	1	2	0	1	1	1	1	1	1	1	2	1	0	1	1	3	1	1	1	1	1	1	1	2	1	1	1	1	1	1	1	0	1	1	1	1	1	1	1	1	1	1	1	3	1	1	1	0	1	1	3	3	1	1	2	3	3	1	1	1	1	3	1	1	1	1	1	1	1	1	0	1	1	1	1	1	1	1	1	1	1	1	1	2	1	1	1	1	1	1	1	1	1	1	1	1	1	1	1	1	1	0	1	1	1	1	1	1	1	1	1	1	0	3	1	1	1	1	1	1	1	1	1	1	1	1	1	1	1	1	1	1	1	1	1	1	0	1	1	1	1	1	1	1	1	1	1	1	2	2	1	1	1	1	1	1	1	1	1	2	1	1	0	1	1	1	1	1	1	1	3	1	1	1	1	1	1	1	1	1	1	0	1	1	1	2	1	1	1	0	1	2	2	1	1	1	1	1	2	1	2	1	3	1	2	1	1	1	1	1	1	1	1	1	1	1	1	1	2	0	1	1	1	1	1	1	1	1	1	2	1	2	1	2	2	0	1	1	1	1	3	1	1	1	2	1	1	1	1	2	1	1	2	1	1	2	1	1	1	1	1	1	1	1	1	1	1	1	1	1	2	1	2	1	1	1	1	1	1	1	2	1	1	1	1	1	1	1	1	1	1	1	1	1	1	0	1	1	2	1	1	1	1	1	1	1	1	1	1	1	2	1	1	1	1	1	2	1	1	1	1	1	1	1	2	1	1	1	1	1	1	1	1	1	1	3	1	2	1	1	1	1	1	1	1	2	1	1	1	3	1	1	3	2	2	1	1	2	2	1	1	2	1	2	1	1	2	3	2	3	1	1	1	1	1	1	1	1	1	2	1	1	1	1	1	1	1	1	2	1	1	1	1	1	1	1	1	1	1	1	1	1	1	1	3	1	1	1	1	1	2	1	1	1	1	2	1	2	1	1	3	1	1	1	1	1	1	1	1	1	1	1	0	1	1	1	1	1	2	1	1	3	1	1	1	1	1	2	1	2	1	2	1	2	4	1	1	1	1	1	1	1	2	1	2	1	1	1	0	1	1	1	1	1	0	2	1	1	1	1	1	1	1	1	1	1	1	3	1	1	0	2	1	1	1	1	1	3	2	0	1	1	1	3	1	1	0	0	2	2	1	2	1	1	1	1	1	1	1	1	1	1	1	1	1	1	1	1	1	1	1	1	1	1	1	1	1	1	1	1	1	1	1	1	3	1	1	1	1	1	1	1	0	1	1	1	1	1	1	1	1	1	1	1	1	1	2	1	1	2	1	1	0	1	1	1	1	1	1	0	2	1	1	1	1	1	1	1	1	1	1	2	1	1	1	1	1	1	1	1	1	1	2	1	1	1	1	1	1	0	1	1	2	1	1	3	2	2	1	2	1	1	2	2	1	1	1	1	1	1	1	1	2	1	1	1	1	1	1	0	1	1	1	1	1	2	1	3	1	1	1	1	1	1	2	1	1	1	1	1	1	1	0	0	1	1	1	0	3	1	2	1	1	1	1	1	1	1	1	1	1	1	1	1	0	1	1	1	1	1	1	1	1	0	1	1	1	0	1	3	1	1	1	2	1	1	1	1	4	1	3	1	1	1	1	1	1	1	0	1	1	1	2	3	1	1	1	1	1	1	1	2	1	2	1	0	1	1	1	1	1	1	1	1	0	1	1	1	1	1	1	1	1	1	1	2	1	1	1	1	1	1	1	0	1	0	1	1	1	1	1	1	1	1	1	1	5	1	1	1	1	1	1	1	1	1	1	2	1	1	1	1	1	1	1	1	1	1	2	1	2	1	1	1	1	1	1	1	1	2	1	1	1	1	1	1	1	1	1	1	0	1	1	2	0	1	2	1	1	1	0	2	1	1	2	1	1	1	1	1	1	2	1	2	1	2	1	1	1	1	3	1	1	1	0	1	4	1	1	1	1	1	2	1
K03791	2	1	2	2	1	1	0	3	1	1	0	0	0	1	1	0	0	0	0	0	2	1	1	0	0	0	3	0	0	0	0	0	1	0	0	0	1	1	0	1	2	0	1	0	0	0	1	1	0	0	0	0	0	0	0	0	0	1	2	0	1	0	1	1	1	0	0	0	0	0	0	0	0	0	0	1	0	0	3	0	0	0	0	1	0	0	1	0	0	0	0	0	0	1	0	0	1	1	0	0	0	0	0	0	0	0	0	3	3	1	1	1	1	1	4	0	1	0	0	0	1	0	1	0	0	0	0	0	1	0	1	1	0	0	2	2	0	0	1	0	0	0	1	1	0	0	0	2	1	1	0	0	2	0	0	0	0	0	0	1	0	0	0	0	0	0	1	2	1	1	3	0	1	0	0	0	2	0	1	0	0	1	3	0	2	0	2	3	1	1	3	1	0	0	0	1	0	0	1	0	0	0	0	0	0	0	0	0	1	0	0	0	1	3	1	0	0	0	1	0	0	0	1	0	0	0	0	1	0	0	0	0	1	2	0	2	1	1	1	1	0	0	0	0	0	1	1	0	0	0	0	1	0	0	1	1	0	1	1	1	0	1	2	1	0	2	1	0	0	0	0	1	0	0	0	0	3	1	1	1	0	0	0	0	1	0	0	1	1	0	0	0	0	0	0	1	1	2	1	1	0	0	0	0	0	0	0	1	0	0	0	1	0	0	0	0	0	1	1	0	1	0	0	0	0	0	0	0	0	0	0	2	1	0	0	0	0	0	0	0	0	0	0	0	0	0	1	0	0	1	0	0	0	0	0	0	0	0	0	0	0	0	1	0	0	0	0	0	0	0	0	0	0	1	0	0	0	0	0	2	0	1	2	0	0	0	0	1	1	0	3	1	0	0	0	0	0	2	2	0	2	0	0	0	0	0	0	0	0	0	0	0	0	1	0	0	1	1	0	0	0	4	0	2	0	1	0	0	2	1	0	0	1	0	1	2	0	0	0	0	0	0	0	0	0	0	0	0	1	0	0	1	0	0	0	1	0	0	0	0	0	0	0	0	0	2	0	1	0	0	3	0	0	0	1	2	0	0	0	1	0	0	0	0	1	1	0	2	2	1	2	0	1	0	2	0	1	4	0	0	1	3	2	0	3	4	0	2	0	0	1	1	2	1	0	0	0	0	1	1	1	0	1	1	0	1	1	0	0	0	1	1	0	0	0	0	0	0	0	1	1	0	1	0	0	0	0	0	0	2	0	2	1	0	0	0	0	0	0	0	0	1	1	3	0	0	0	0	0	0	0	1	0	0	0	0	0	0	0	0	2	1	0	0	0	0	1	0	0	1	0	0	1	0	0	0	0	1	0	0	0	0	0	0	2	1	0	2	0	0	0	0	1	2	0	1	0	1	3	2	0	0	1	0	0	0	0	0	1	0	0	0	1	0	0	1	1	3	0	0	0	1	0	1	0	0	1	0	0	0	0	0	0	1	0	0	1	0	0	0	0	0	0	0	0	0	0	0	0	1	1	1	0	0	0	0	0	0	0	0	2	0	2	1	1	0	0	2	1	2	0	2	0	1	0	0	0	2	1	1	0	0	0	0	1	0	0	0	0	0	2	0	0	0	0	1	0	0	0	0	0	2	0	0	0	0	0	1	1	0	2	0	0	1	0	1	1	0	0	0	2	2	2	0	0	1	1	1	2	0	1	0	1	0	0	0	1	0	0	1	1	1	0	1	0	0	0	0	2	1	0	0	1	0	0	1	0	0	1	0	0	0	1	1	2	0	0	0	1	0	0	0	0	0	0	3	0	0	0	1	2	3	0	0	0	0	0	1	0	0	2	0	0	0	1	1	0	0	0	0	0	0	1	0	0	0	0	1	2	1	0	0	0	0	0	1	0	0	0	1	1	0	0	0	0	0	0	1	0	0	0	0	1	0	0	1	0	0	0	1	1	0	1	0	0	0	1	0	0	1	0	0	0	1	0	1	0	0	0	0	0	0	0	1	0	1	1	0	1	0	0	0	0	1	0	0	0	0	0	0	0	0	1	0	0	0	1	0	0	0	1	1	0	0	0	0	1	1	0	1	0	1	0	0	0	0	1	0	0	1	0	1	1	0	1	0	1	1	0	0	1	1	2	0	0	1	0	0	0	1	0	1	0	1	0	0	0	0	2	0	0	7	0	2	0	0	1	0	1	0	0	1	1	0	0	2	0	0	0	0	0	0	0	0	2	0	0	0
K03795	1	0	0	0	0	0	0	0	1	1	1	0	0	0	1	0	0	0	0	1	1	1	0	0	1	0	0	0	0	0	0	1	1	0	1	0	2	1	0	0	0	0	0	2	0	0	1	1	0	0	0	0	0	0	0	1	0	0	0	0	0	0	0	0	0	0	0	0	0	0	0	1	0	0	0	0	0	0	1	0	0	0	0	1	0	1	0	0	0	0	0	0	0	2	0	0	2	0	0	0	0	0	1	0	0	0	0	1	0	0	0	0	0	0	1	0	0	0	0	0	0	1	0	0	0	0	0	0	0	0	0	1	0	0	0	1	0	1	0	1	0	0	1	0	0	0	0	0	1	0	0	1	1	1	1	0	1	1	1	2	0	0	0	0	1	0	0	0	0	0	0	0	0	0	0	0	1	1	0	0	0	0	0	0	1	0	0	0	0	0	0	0	0	0	0	2	0	0	2	1	1	0	0	0	1	0	0	0	0	1	0	1	1	1	0	0	0	1	0	0	0	0	0	0	0	0	0	0	0	0	0	0	0	0	2	0	0	0	0	0	1	0	1	0	1	2	0	0	0	0	1	0	0	1	1	1	0	1	0	1	0	0	1	0	0	1	0	1	0	0	0	2	0	0	0	0	1	1	0	0	0	0	0	0	0	0	0	0	1	1	0	0	1	0	1	0	0	0	1	0	0	1	0	0	0	0	0	0	0	0	0	1	0	0	0	0	0	0	1	0	1	0	0	0	1	1	0	1	1	0	1	1	0	0	0	0	1	0	0	0	0	0	0	0	0	0	1	0	0	0	0	0	0	0	0	0	0	0	0	0	0	1	0	1	0	0	0	0	0	0	0	0	1	0	0	0	0	0	0	0	0	0	0	0	0	1	0	0	0	0	1	0	1	1	0	1	0	0	0	1	0	1	1	1	0	1	0	2	1	1	1	1	1	0	2	0	0	0	0	0	0	0	0	0	0	0	1	2	0	0	1	1	0	0	1	2	1	1	0	1	0	1	0	1	0	1	1	1	2	0	1	0	0	1	0	0	1	0	0	0	0	0	0	0	0	0	0	0	1	0	0	0	0	0	2	0	0	0	0	0	0	0	0	0	0	0	0	0	0	0	0	0	0	0	0	2	0	0	0	0	0	0	1	0	0	0	0	0	1	0	0	0	2	1	1	1	1	0	0	2	2	1	0	1	0	2	1	1	0	1	1	1	1	1	0	0	0	0	0	0	0	0	0	1	0	1	2	1	2	0	0	1	0	1	0	0	0	1	1	0	0	0	2	0	0	0	2	0	0	0	1	0	1	0	0	0	1	0	0	1	0	0	1	0	0	0	0	0	0	0	0	2	0	1	1	0	0	1	0	0	0	1	0	0	1	0	0	1	0	0	1	0	0	1	0	1	0	0	0	0	0	0	0	0	1	1	1	0	1	1	0	0	0	0	1	2	0	0	1	1	1	1	1	0	1	1	0	0	1	1	1	1	1	2	0	1	2	0	1	1	1	1	1	0	1	1	0	0	1	0	1	0	0	0	1	0	0	0	0	0	1	1	0	0	0	0	0	0	0	0	0	0	0	1	0	1	0	0	0	0	0	0	0	0	2	0	0	0	0	0	0	1	0	0	0	0	0	0	0	0	0	0	0	0	0	0	1	0	0	0	0	0	0	0	1	1	0	1	0	1	0	0	1	1	1	1	2	2	1	0	1	0	1	0	0	0	0	0	1	0	1	1	1	0	1	0	0	0	0	2	1	1	2	1	0	2	0	0	2	0	0	0	1	0	0	0	0	0	0	0	0	0	0	0	0	1	1	0	1	0	0	0	0	0	0	0	0	0	0	1	0	0	0	1	0	0	0	0	0	0	0	0	1	0	0	0	1	0	0	0	0	0	0	0	0	1	0	0	0	0	0	0	0	0	0	0	0	1	2	0	0	2	0	1	0	0	2	0	0	0	0	0	0	0	0	0	0	0	0	0	0	0	2	0	0	0	0	0	0	1	0	0	0	1	0	1	1	0	0	0	0	0	0	0	0	0	0	0	0	2	0	0	1	1	0	0	0	0	0	0	0	2	0	0	0	0	0	1	0	1	0	0	0	0	1	1	1	1	1	1	0	1	1	0	1	1	1	1	0	1	0	0	0	0	0	1	0	1	1	1	0	0	0	0	1	1	0	0	0	0	0	0	0	0	0	0	0	0	0	1	0	0	0	0	0	1	0	0	1	0	0	0	0	0	1	0	0	0
K03797	1	2	2	2	2	2	2	2	1	1	1	3	3	2	1	5	3	3	0	1	1	1	2	3	1	3	2	2	2	1	2	3	1	3	3	1	1	1	2	2	2	3	2	1	3	2	1	1	0	1	0	1	2	3	2	1	1	2	2	2	2	1	2	2	2	3	0	0	3	2	2	1	1	0	1	2	1	2	1	3	0	2	0	1	3	1	2	2	0	0	2	2	2	1	0	0	1	1	2	2	2	2	1	3	0	3	3	1	2	2	2	2	2	2	1	3	2	1	2	2	2	1	2	0	0	2	3	0	1	1	1	1	1	0	2	1	3	1	2	2	0	0	1	2	0	0	0	2	1	2	2	1	1	1	1	3	1	1	3	1	2	0	0	0	2	0	2	2	2	2	2	1	2	3	1	1	1	1	2	1	1	2	2	0	1	1	2	2	2	2	2	2	0	3	7	1	2	2	1	1	1	0	2	1	1	0	0	2	2	1	3	1	1	1	1	3	1	1	1	1	2	0	2	0	0	3	0	2	0	0	3	1	2	2	1	2	2	1	2	2	0	0	1	3	1	1	1	0	3	0	1	1	0	1	1	1	0	1	2	1	3	2	1	2	0	1	2	1	2	0	1	1	2	1	0	0	1	1	2	2	0	1	0	2	1	3	3	2	1	1	0	0	1	0	3	2	2	2	1	2	0	1	0	0	1	6	0	2	1	2	1	1	0	3	0	2	1	2	1	0	1	3	1	3	2	1	2	1	2	1	1	1	2	0	0	0	2	1	0	1	1	1	2	1	2	2	1	2	1	1	0	2	1	0	0	2	2	3	3	1	0	1	1	3	2	0	0	4	0	1	0	1	2	3	1	2	0	2	2	2	0	2	2	1	0	0	0	2	2	1	1	1	1	1	1	1	3	2	2	1	2	1	1	2	1	3	2	1	1	1	2	1	1	2	1	0	2	1	2	4	0	2	2	2	2	2	2	1	2	2	1	1	1	2	3	1	1	1	2	4	1	1	0	1	2	1	1	1	3	2	1	1	2	1	0	2	1	2	2	1	1	2	1	1	1	1	3	1	1	2	2	1	1	1	1	1	1	2	2	1	2	2	2	1	2	2	0	2	2	1	1	1	3	2	1	1	1	2	2	1	1	2	3	1	2	2	0	2	4	0	2	2	3	1	3	1	1	1	1	1	1	1	3	1	1	1	1	1	1	1	1	1	1	1	1	0	0	0	0	1	1	2	0	2	2	1	1	1	1	2	2	1	0	1	2	0	4	1	1	1	0	1	3	2	1	2	1	1	0	2	1	1	1	1	0	1	1	3	1	1	1	2	2	3	3	0	2	1	2	1	0	1	1	2	2	0	0	1	2	2	0	3	3	0	3	2	1	1	0	0	1	2	2	1	3	2	0	2	2	3	0	2	1	2	2	1	1	1	3	1	5	3	2	1	1	2	2	2	1	1	1	2	1	2	2	2	2	0	1	2	1	2	1	2	1	1	2	1	1	2	1	1	0	0	1	1	0	0	2	1	1	1	2	2	0	3	3	3	2	1	1	3	1	1	1	0	0	1	1	1	2	1	2	2	2	4	0	1	1	1	1	0	0	4	1	1	2	2	2	1	1	0	0	1	1	2	0	0	0	0	1	1	2	2	1	0	2	1	1	1	1	1	0	5	1	1	2	1	1	2	2	2	1	1	1	2	2	2	3	1	1	0	2	2	1	1	1	2	3	1	3	1	1	5	1	1	1	3	1	2	2	2	1	1	1	2	0	0	2	0	1	2	2	2	2	0	3	3	0	0	1	4	2	1	2	2	1	1	2	3	2	2	0	4	0	2	2	0	4	2	2	2	2	2	1	2	2	1	0	0	1	4	2	1	2	2	2	1	3	2	0	1	3	1	1	4	0	2	0	3	3	0	3	1	0	0	2	2	1	0	0	1	0	1	2	2	1	0	0	0	1	1	1	0	1	1	1	2	3	1	1	0	1	0	0	1	2	0	1	2	2	2	2	1	2	1	1	3	1	3	2	2	2	2	2	2	0	2	2	1	2	0	2	0	2	2	1	2	2	2	1	2	2	2	0	0	1	1	0	1	0	1	2	1	3	1	2	1	1	2	0	3	1	0	2	1	3	3	0	1	1	1	2	1	6	1	1	3	0	1	2	0	0	1	0	3	0	0	2	0	0	2	2	2	0	2	1	3	0	2	0	2	2	0	1	1	0	0	0	2	2	0	1	1	2	0	2	2
K03798	1	2	2	2	1	1	1	2	1	2	1	1	1	1	2	1	1	1	1	1	2	1	1	1	1	1	2	1	1	1	1	3	1	1	3	2	1	1	1	1	2	1	1	1	1	1	1	1	1	2	1	1	1	1	1	1	1	1	1	1	2	1	1	1	1	1	1	1	1	1	1	3	1	1	1	1	1	1	1	1	1	1	1	1	1	2	1	1	1	1	1	1	1	1	1	1	1	1	1	1	1	1	1	1	1	1	1	2	2	1	1	1	1	2	2	1	1	1	1	1	1	1	1	1	1	1	1	1	1	1	1	1	2	1	1	1	1	1	1	1	1	1	1	1	1	1	1	1	1	2	1	1	2	0	1	2	1	1	3	1	1	1	1	1	3	1	1	1	2	2	2	2	2	1	1	1	1	1	1	1	1	1	2	1	2	1	2	2	1	2	2	1	1	1	1	1	1	1	1	1	1	1	0	2	1	1	1	1	2	1	1	1	1	1	1	1	2	1	1	2	1	1	1	1	1	1	1	1	1	1	1	1	2	2	1	2	1	1	2	1	1	1	2	1	1	1	1	1	1	1	1	1	1	1	1	1	1	1	1	1	1	1	1	1	1	2	2	1	1	1	1	1	1	2	1	1	2	1	1	2	1	1	1	1	1	1	1	2	1	1	1	1	1	1	1	2	1	2	2	2	1	1	1	1	1	1	1	2	1	1	1	1	1	1	1	1	1	2	1	1	1	1	1	1	2	1	1	1	2	3	2	2	1	1	1	1	2	2	1	1	1	2	1	1	1	1	1	2	1	2	1	1	1	1	2	1	1	1	1	1	1	1	1	3	1	1	1	1	0	0	1	1	1	1	2	1	0	1	1	1	1	0	1	2	1	1	1	2	1	1	1	1	1	1	2	1	1	2	2	1	2	1	1	1	1	2	1	1	1	2	2	1	1	2	1	1	1	1	1	1	1	1	1	2	0	2	4	1	2	1	1	1	1	1	1	1	2	2	1	2	1	1	1	1	1	1	1	1	2	1	1	1	1	1	1	1	2	1	2	1	2	1	1	1	1	2	1	2	2	1	1	1	2	1	1	1	1	1	1	2	2	1	1	1	1	1	1	1	2	1	1	1	1	3	1	1	1	2	1	1	2	2	2	1	2	1	1	1	3	1	1	2	2	1	3	1	2	1	1	1	5	2	1	1	1	1	2	2	1	1	2	1	1	2	1	1	1	1	1	1	1	1	1	2	1	2	1	1	1	2	1	1	1	1	1	1	1	2	1	1	1	1	2	1	1	1	1	1	1	1	1	2	1	1	1	1	1	1	0	1	1	2	1	2	2	1	1	2	1	1	1	1	1	3	1	1	1	1	2	1	1	3	2	1	2	1	1	1	1	1	2	1	2	0	1	2	1	1	1	1	1	1	1	1	2	2	2	1	2	2	1	1	1	1	2	1	1	1	2	2	1	2	2	1	2	2	2	1	1	2	2	2	2	1	1	2	1	1	1	2	2	2	1	1	2	2	1	1	1	1	2	1	1	1	1	2	1	1	1	1	3	2	1	1	1	1	1	2	1	1	1	1	1	2	1	3	1	1	1	1	1	1	1	1	1	1	1	1	1	1	1	1	1	1	1	1	1	1	1	1	1	1	1	1	1	1	2	1	1	1	1	1	1	1	2	2	1	2	1	1	1	1	2	2	2	1	1	1	2	2	2	1	1	1	1	1	1	1	1	1	2	2	2	1	2	1	1	0	0	1	2	1	2	2	1	1	1	1	1	1	2	1	1	1	1	1	1	1	0	1	1	1	1	1	1	1	1	2	3	1	1	1	1	2	1	1	1	1	1	3	1	1	1	2	1	1	1	2	0	1	1	1	2	1	1	1	3	1	1	1	3	1	1	2	1	3	1	1	1	1	1	1	1	1	1	1	1	1	1	1	1	1	1	1	1	1	1	2	2	1	1	1	1	1	1	1	1	1	1	1	2	1	1	1	1	1	1	0	0	2	1	1	1	1	1	1	1	1	1	1	1	1	1	2	1	1	1	0	1	1	1	1	1	1	1	1	1	1	1	1	1	1	1	1	1	1	1	2	1	2	1	3	1	2	1	2	2	2	2	2	1	2	1	2	2	2	2	2	1	1	2	2	2	1	1	1	1	2	1	1	1	1	1	1	1	2	2	1	2	1	0	1	1	1	1	1	1	1	1	1	1	1	2	1	1	1	1	1	1	1	1	1	1	1	1	1	1	1
K03799	2	1	1	1	1	1	1	1	2	2	2	0	0	1	2	0	1	1	1	2	2	2	1	1	2	0	1	2	1	1	1	2	2	0	2	2	1	2	1	1	1	0	1	1	1	2	1	2	1	2	1	1	1	0	1	2	0	1	1	1	1	0	1	1	1	1	0	1	0	1	1	2	0	1	2	1	1	0	2	0	1	2	1	2	0	1	2	2	1	1	1	1	1	1	0	1	1	2	0	0	1	1	2	1	1	0	0	2	1	1	1	1	1	1	2	1	1	0	1	1	1	2	1	1	1	1	0	1	1	1	2	1	1	1	1	2	0	2	1	0	1	1	2	1	1	1	1	1	1	1	1	2	2	2	2	0	2	2	2	1	1	1	0	1	2	1	1	1	1	1	1	1	1	1	0	0	2	2	2	0	1	1	1	1	2	0	1	1	1	1	1	1	1	0	0	1	1	1	1	2	2	1	1	2	2	1	1	0	1	2	1	2	2	2	1	1	2	2	2	2	1	1	1	1	0	0	1	1	1	0	1	0	1	1	1	1	1	0	1	1	2	1	2	1	2	1	2	1	1	1	1	2	1	2	1	2	1	2	1	2	0	1	2	1	0	2	1	2	1	1	2	1	1	1	1	1	2	1	1	1	1	1	1	1	2	1	0	1	1	2	1	1	2	1	0	1	1	1	2	1	1	2	1	1	2	0	1	1	1	1	1	2	1	0	0	1	1	1	2	1	2	1	1	1	1	2	0	0	1	2	2	2	1	1	1	0	1	1	1	2	0	2	0	0	1	1	1	1	1	2	1	1	1	0	1	0	0	0	1	0	1	2	2	2	1	1	1	2	1	1	1	1	0	1	2	1	1	1	2	1	1	1	1	1	2	1	1	1	1	1	2	1	1	1	1	1	1	1	1	1	1	1	1	1	1	2	1	1	1	1	1	1	1	1	1	1	1	2	1	0	1	1	0	1	1	1	1	1	1	1	1	1	1	1	1	1	1	1	2	1	1	1	0	1	1	1	1	1	1	1	1	2	1	1	0	1	1	1	2	1	1	1	1	0	0	1	2	1	1	2	1	2	1	1	1	2	1	1	2	1	2	1	1	1	1	1	0	1	1	2	1	1	1	1	1	1	2	1	1	1	1	1	1	1	2	2	1	1	2	1	2	1	1	1	1	1	1	1	2	1	3	2	1	1	1	1	1	1	1	1	1	2	1	1	1	0	0	0	1	1	2	0	0	2	2	1	1	1	1	1	2	1	1	1	2	1	0	1	1	0	1	2	1	1	1	1	1	2	1	2	2	2	1	1	1	0	2	0	1	1	1	1	1	0	0	1	1	2	1	2	1	1	1	1	1	1	1	1	0	1	1	1	0	1	1	1	0	1	1	0	2	1	1	1	0	0	1	1	1	1	1	1	1	0	1	1	1	1	1	1	0	0	1	1	1	1	1	1	1	1	1	1	1	1	1	1	1	1	1	1	1	1	1	1	1	1	2	1	1	1	1	1	1	1	1	1	1	1	1	2	1	1	2	2	1	0	0	1	0	1	1	1	1	2	1	1	1	1	0	1	1	1	0	0	0	2	0	1	1	1	1	1	1	0	1	1	0	0	0	1	1	1	1	2	1	1	1	1	1	1	1	1	3	0	1	1	0	1	1	1	1	1	1	0	1	1	1	2	1	1	1	1	1	0	1	2	1	1	1	0	1	1	1	0	1	1	1	0	1	1	1	2	1	0	1	1	1	2	1	1	1	1	2	1	1	2	1	1	1	1	1	2	1	0	0	1	0	0	0	1	2	0	0	1	0	1	1	2	0	1	1	1	1	2	1	1	1	1	0	0	1	1	1	1	2	1	1	1	1	1	0	0	1	0	0	2	0	1	1	1	1	1	1	2	0	2	1	0	1	1	1	0	0	0	1	1	0	0	1	1	1	1	1	1	2	1	1	1	1	1	2	0	0	1	1	1	1	2	0	1	0	1	1	1	1	2	2	1	1	1	1	0	1	1	0	1	1	0	1	0	1	1	1	1	1	1	1	0	1	0	0	0	2	1	0	1	2	3	0	3	1	1	1	1	1	1	2	1	1	1	1	2	2	1	0	1	1	1	1	1	1	1	1	1	1	1	1	1	1	1	2	2	1	1	0	2	1	1	3	2	1	1	1	2	3	1	1	1	1	1	1	1	2	1	1	2	2	0	1	0	1	1	1	1	0	2	1	1	3	1	1	1	1	1	1	1	0	1
K03800	1	0	0	0	0	0	0	0	1	0	0	0	1	0	0	0	0	0	1	0	0	1	0	0	0	0	0	0	0	1	0	0	1	0	0	0	0	0	2	0	0	0	0	0	0	0	0	0	1	0	1	0	0	0	0	0	2	0	0	0	0	2	0	0	0	0	1	1	0	0	0	0	2	1	0	0	0	1	0	1	1	0	1	0	1	0	0	0	1	1	0	0	0	0	1	1	0	0	2	1	0	0	0	0	1	1	0	0	0	0	0	0	0	0	1	0	0	2	2	0	0	0	0	0	1	0	0	1	0	1	0	0	0	1	0	1	0	0	0	2	1	1	0	0	1	1	1	0	0	0	0	0	0	0	0	0	0	0	0	0	0	1	1	1	2	1	0	0	0	0	0	0	0	0	2	2	0	0	0	2	2	0	0	1	0	2	0	0	0	0	0	0	1	2	0	0	0	0	0	0	0	1	0	0	0	1	1	1	0	0	0	0	0	0	0	0	0	0	0	0	0	1	0	1	1	0	1	0	1	1	0	1	0	0	2	0	0	2	0	0	0	1	0	0	0	0	0	1	0	1	0	0	1	0	0	0	1	0	0	0	0	0	0	0	1	0	0	0	0	1	0	0	0	0	1	1	0	0	0	0	1	1	1	0	0	0	0	0	0	0	1	1	0	1	2	0	0	0	0	0	1	0	1	1	0	0	1	0	1	0	1	0	1	0	1	0	0	0	0	1	0	0	0	0	0	0	1	1	0	0	0	0	0	1	1	1	1	0	1	0	0	0	2	0	0	0	0	0	0	1	1	0	0	1	1	1	1	1	0	0	1	0	0	0	0	1	1	0	0	0	1	0	1	0	0	0	0	0	0	0	1	0	0	0	1	0	0	0	0	0	0	0	0	0	0	0	0	0	0	0	0	0	0	0	0	0	0	0	0	0	0	0	0	0	0	1	0	0	0	0	1	0	2	0	0	0	2	0	0	0	0	0	0	0	0	0	0	0	0	0	0	0	1	0	0	0	0	0	0	1	0	0	0	0	1	0	0	0	0	0	0	0	0	0	0	0	0	0	0	0	0	0	0	0	0	0	0	0	0	0	0	1	0	0	0	0	1	0	0	0	0	0	0	0	0	0	0	0	0	0	0	0	0	0	0	0	1	0	1	1	0	0	0	0	0	0	0	0	0	0	0	0	0	0	0	0	0	0	0	0	0	0	0	0	0	1	1	1	0	0	0	2	1	0	2	0	0	0	0	0	0	0	1	0	0	0	0	0	0	0	1	0	0	0	0	0	0	0	1	0	0	0	0	0	1	1	1	1	0	0	0	0	0	0	0	1	0	0	0	0	1	2	0	0	0	1	1	0	0	0	1	0	0	1	0	0	0	0	1	0	0	0	0	0	0	0	1	0	0	0	1	0	0	0	0	0	0	0	0	0	0	0	0	0	0	0	0	0	0	0	0	0	0	0	0	0	0	1	0	0	0	0	0	0	0	0	0	0	0	0	0	0	0	1	0	0	1	1	0	0	0	0	0	0	0	0	0	0	0	0	0	0	0	0	0	1	1	0	0	0	0	0	0	0	0	0	1	0	0	0	0	1	1	0	0	0	0	0	0	0	0	0	0	0	0	0	0	1	0	0	0	0	0	0	0	1	0	0	0	0	0	0	1	0	0	0	0	0	0	0	0	0	0	0	1	0	0	0	0	0	0	0	0	0	0	0	0	0	0	0	0	0	0	0	0	0	0	0	0	0	0	0	0	0	0	0	0	1	0	0	0	0	0	0	0	0	0	0	0	1	0	0	1	1	1	0	0	0	2	0	0	0	1	0	0	2	2	1	0	2	0	0	0	0	0	0	0	0	0	1	0	0	0	2	2	0	2	0	0	0	0	0	2	0	2	1	1	2	1	0	0	0	0	0	1	1	2	2	2	1	1	0	1	0	0	0	0	0	0	1	0	0	0	0	0	0	0	0	0	0	0	1	0	1	1	0	0	0	0	0	0	2	0	0	0	0	0	0	0	0	0	0	0	0	0	0	1	0	0	2	3	1	0	0	0	0	0	0	0	0	0	0	0	0	1	1	0	0	0	0	1	1	0	0	2	0	0	0	0	0	1	0	0	0	0	0	0	0	1	0	0	0	0	1	0	0	1	0	0	0	0	1	1	0	0	0	0	1	0	1	1	0	0	0	1	0	0	1	1	1	1	0	0	1	2	1	1	1	0	0	0	1	0	1	0	1	1	2
K03801	1	1	1	1	1	1	1	1	1	1	1	1	1	1	1	1	1	1	1	1	1	1	1	1	1	1	1	1	1	1	1	1	1	1	1	1	1	1	0	1	1	1	1	1	1	1	1	1	1	1	1	1	1	1	1	1	0	1	1	1	1	0	1	1	1	1	1	1	1	1	1	1	0	1	1	1	1	0	1	1	1	1	1	1	1	1	1	1	1	0	1	1	1	1	1	1	1	1	0	1	1	1	1	1	1	1	1	1	1	1	1	1	1	1	1	1	1	0	0	1	1	1	1	1	1	1	1	1	1	0	1	1	1	1	1	1	1	1	1	0	1	1	1	1	1	1	1	1	1	1	1	1	1	1	1	1	0	1	1	1	1	1	1	1	0	1	1	1	1	1	1	1	1	1	0	0	1	1	1	0	0	1	2	1	1	0	1	1	1	1	1	1	1	0	1	1	1	1	1	1	1	1	1	1	1	1	1	1	1	1	1	1	1	1	1	1	1	1	1	1	1	1	1	1	1	1	1	1	1	1	1	1	1	1	0	1	1	0	1	1	0	1	1	1	1	1	1	1	1	1	1	1	1	1	1	1	1	1	1	1	1	1	1	1	1	1	1	1	1	1	1	1	1	1	1	1	1	1	1	1	1	1	1	1	1	1	1	1	1	1	1	1	1	1	0	1	1	1	1	1	1	1	1	1	1	1	1	1	1	0	1	1	1	1	1	1	1	1	1	1	1	1	1	1	1	1	1	1	1	1	1	1	1	1	1	1	1	1	1	1	1	1	0	1	1	1	1	1	0	1	1	1	1	1	1	1	1	1	1	1	1	1	1	1	1	1	1	1	1	1	1	1	1	1	1	1	1	1	1	1	1	1	1	1	1	1	1	1	1	1	1	1	1	1	1	1	1	1	1	1	1	1	1	1	1	1	1	1	1	1	1	1	1	1	1	1	1	1	1	1	1	1	0	1	1	1	0	1	1	1	1	1	1	1	1	1	1	1	1	1	1	1	1	1	1	1	1	1	1	1	1	1	1	1	1	1	1	1	1	1	1	1	1	1	1	1	1	1	1	1	1	1	1	1	1	1	1	1	1	1	1	1	1	1	1	1	1	1	1	1	1	1	1	1	1	1	1	1	1	1	1	1	1	1	1	1	1	1	1	1	1	1	1	1	1	1	1	1	1	1	1	1	1	1	1	1	1	1	1	1	1	1	1	1	1	1	1	1	1	1	1	0	1	2	0	1	1	1	1	1	1	1	1	1	1	1	1	1	1	1	1	1	1	1	1	1	1	1	1	1	1	1	1	1	1	1	0	1	1	1	1	1	1	1	1	1	1	1	1	1	1	0	1	1	1	1	1	1	1	1	1	1	1	1	1	1	1	1	1	0	1	1	1	1	1	1	1	1	1	1	1	1	1	1	1	1	1	1	1	1	1	1	1	1	1	1	1	1	1	2	1	1	1	1	1	2	1	1	1	2	2	1	1	1	2	2	1	1	1	1	2	1	2	1	1	2	1	1	1	1	1	1	1	1	1	1	1	1	1	1	1	1	1	1	1	1	1	1	1	1	1	1	1	1	1	1	1	1	1	1	1	1	1	1	1	1	1	1	1	1	1	1	1	1	1	1	1	1	1	1	1	1	1	1	1	1	1	1	1	1	1	1	1	1	1	0	1	1	1	1	1	1	1	1	1	1	1	1	1	1	1	1	1	1	1	1	1	1	1	1	1	1	1	1	1	1	1	1	1	1	2	1	1	1	1	1	1	1	1	1	1	1	0	1	1	1	1	1	1	1	1	1	1	1	0	1	1	1	0	1	1	1	1	1	1	0	0	1	1	0	1	1	1	1	1	1	1	1	1	1	1	1	1	0	0	1	0	1	1	1	1	1	0	1	0	1	1	0	1	1	1	2	1	1	1	1	0	0	0	1	1	1	1	2	1	1	1	1	1	0	1	1	1	1	1	1	1	1	1	1	1	1	1	1	1	1	1	1	1	1	1	0	1	1	1	1	1	1	1	1	1	1	1	1	1	1	1	1	1	0	0	1	1	1	1	1	1	1	1	1	1	1	1	1	1	1	1	1	1	1	1	1	1	1	0	1	1	1	1	1	2	1	1	1	1	1	1	1	1	1	1	1	1	1	1	1	1	1	1	1	1	1	1	1	1	1	1	1	1	1	2	1	1	1	1	1	1	1	1	0	1	1	1	1	0	1	1	1	1	0	1	1	1	1	1	1	1	0
K03802	2	1	0	0	0	0	0	0	2	2	2	1	0	0	2	0	0	0	0	2	2	2	0	0	2	1	0	0	0	2	0	2	2	1	2	0	2	2	0	0	0	1	0	2	0	0	2	2	0	0	0	0	0	1	0	2	0	0	0	0	0	0	0	0	0	0	0	0	1	0	0	2	0	0	2	0	0	0	2	0	0	0	0	2	0	2	0	0	2	0	0	0	0	2	0	0	2	0	0	1	0	0	2	0	0	0	1	2	0	0	0	0	0	0	2	0	0	0	0	0	0	2	0	0	0	0	1	0	0	0	0	2	0	0	0	2	1	2	0	0	0	0	2	0	0	0	0	0	2	0	0	2	2	2	2	1	2	2	2	2	0	0	0	0	1	0	0	0	0	0	0	0	0	0	0	0	2	2	0	0	0	0	0	0	2	0	0	0	0	0	0	0	0	0	0	2	0	0	2	2	2	0	0	0	2	0	2	0	0	2	0	2	2	2	0	0	0	2	0	0	0	0	0	0	0	1	0	0	0	0	0	0	0	0	0	0	0	0	0	0	1	0	2	0	2	2	0	0	0	0	2	0	0	2	2	2	0	2	0	2	1	1	2	0	0	2	0	2	0	0	1	2	0	0	0	0	2	2	0	0	0	2	2	0	0	0	1	0	2	2	0	0	2	0	0	0	0	0	2	0	0	2	0	0	1	0	0	0	2	0	2	2	0	1	0	0	0	0	2	0	2	0	0	0	0	2	0	0	0	0	2	2	0	0	0	0	0	0	0	0	0	0	0	0	0	0	2	0	0	0	2	0	0	0	0	0	0	0	0	1	2	2	0	2	0	0	0	0	0	0	0	0	0	0	0	0	0	0	0	0	0	0	0	0	2	2	1	0	0	0	2	0	2	2	0	2	0	0	0	2	0	2	2	2	0	2	0	2	2	2	2	2	2	0	2	0	0	0	0	1	0	0	0	0	0	0	1	2	0	0	2	2	0	0	1	2	2	2	1	2	0	2	0	2	0	2	2	2	2	2	2	0	1	2	0	1	2	1	0	0	0	0	0	0	0	0	0	0	0	0	0	0	0	0	2	0	0	0	0	0	0	0	0	0	1	0	0	0	0	0	0	0	0	0	0	2	0	0	0	0	0	0	3	0	0	0	2	0	2	0	0	0	2	2	2	2	2	0	0	2	2	2	1	0	0	2	2	2	0	0	0	2	2	2	0	0	0	0	2	0	0	0	0	0	0	2	2	2	2	0	0	2	0	2	0	1	0	2	2	1	0	0	2	0	1	0	2	0	0	0	2	0	2	0	0	0	0	0	0	2	1	0	2	1	1	0	0	0	0	0	0	0	0	0	2	0	0	1	1	0	0	2	1	0	2	0	0	1	0	0	2	0	0	0	1	0	0	0	0	0	0	0	0	0	2	2	2	0	0	3	0	0	0	0	2	0	0	0	2	2	2	2	2	0	2	2	0	0	2	2	2	2	3	0	1	2	1	0	2	2	2	2	2	0	3	2	0	2	0	0	0	0	0	0	2	1	1	0	0	0	0	0	1	0	0	0	0	0	0	1	0	1	0	0	0	2	0	0	0	0	0	0	0	1	2	0	0	0	0	0	0	2	2	0	0	0	2	2	2	2	0	1	0	0	0	0	0	0	0	2	1	0	0	0	3	0	0	0	0	0	0	0	0	0	2	1	0	0	2	0	0	1	2	0	0	0	0	0	0	0	0	2	2	0	2	0	0	0	0	0	2	0	2	2	0	1	0	0	0	2	3	0	0	0	0	2	1	1	0	0	0	1	0	0	0	2	2	0	1	1	0	0	0	0	0	0	0	0	1	1	0	0	0	0	0	0	0	0	0	0	0	1	2	0	0	0	1	0	0	0	1	0	0	0	0	2	0	0	0	0	0	0	1	0	0	0	0	0	0	0	0	2	0	2	0	0	2	2	1	0	0	0	0	2	0	0	0	0	1	0	0	0	2	0	0	0	0	1	0	0	0	0	0	0	0	0	2	1	0	1	0	0	0	2	0	0	2	0	0	0	0	0	1	2	0	0	0	0	0	0	0	0	0	0	0	0	0	0	2	0	0	0	0	1	0	2	2	0	0	2	0	2	0	2	2	2	2	2	0	0	0	0	0	2	0	2	0	2	0	2	0	0	0	0	0	2	0	0	0	2	0	1	0	0	0	0	0	0	0	0	0	0	0	0	0	2	0	0	0	0	0	0	0	0	0	0	0	0
K03805	1	1	1	1	1	1	0	1	1	0	0	0	0	0	0	0	0	0	0	0	0	1	1	0	0	0	1	0	0	0	0	0	1	0	0	0	0	0	0	1	1	0	0	0	0	0	0	0	0	0	0	0	0	0	0	0	0	1	1	0	1	0	1	1	1	0	0	0	0	0	0	0	0	0	0	1	0	0	0	0	0	0	0	0	0	0	0	0	0	0	0	0	0	0	0	0	0	0	0	0	0	0	0	0	0	0	0	0	1	1	1	1	1	1	1	0	1	0	0	1	1	0	1	0	0	0	0	0	0	0	0	0	0	0	0	1	0	0	1	0	0	0	0	1	0	0	0	0	0	1	1	1	0	1	0	0	0	0	0	0	1	0	0	0	0	0	1	0	1	1	1	1	1	0	0	0	0	0	0	0	0	1	1	0	0	0	1	1	0	1	2	1	0	0	0	0	0	0	0	0	1	0	0	0	0	0	0	0	1	0	0	0	0	0	0	0	0	0	0	0	0	0	1	0	0	0	0	1	0	0	0	0	1	1	0	1	0	0	1	1	1	0	0	0	0	0	0	0	0	0	0	0	0	0	0	0	0	0	1	0	0	1	0	1	0	0	1	1	1	0	0	0	0	0	0	0	0	0	1	1	0	0	0	0	0	0	0	1	0	0	0	0	0	0	0	1	1	1	0	1	0	0	0	0	0	0	0	1	0	0	0	0	0	0	0	0	0	1	0	0	0	0	0	0	0	1	0	0	0	0	0	0	1	0	0	0	0	0	0	0	0	0	0	0	0	0	0	0	0	0	0	0	0	0	0	0	0	0	0	0	0	1	0	0	0	0	0	0	0	0	0	0	0	0	0	0	0	0	0	0	0	1	1	0	0	0	0	1	1	0	0	0	0	0	0	0	0	1	1	0	1	0	0	0	0	0	0	0	0	0	1	0	0	1	0	0	0	0	0	0	0	1	0	1	1	1	0	0	1	0	0	0	0	0	0	0	0	0	0	0	0	0	0	0	1	0	0	0	0	0	0	0	1	0	0	0	0	0	0	0	0	0	0	0	0	0	0	0	0	0	0	0	0	0	0	0	0	0	0	0	0	0	0	0	0	0	0	0	1	0	0	0	0	0	0	0	0	1	1	0	0	1	0	0	1	1	0	1	0	0	0	1	0	0	0	0	0	0	0	0	2	1	0	0	0	0	0	1	0	0	0	0	0	0	0	0	0	1	0	0	0	0	0	0	0	0	0	0	0	1	0	0	0	0	0	0	0	0	0	0	0	0	0	0	0	0	0	0	0	0	1	0	0	0	0	0	0	0	0	0	0	1	1	0	0	0	0	0	0	0	0	0	0	0	1	0	0	0	0	0	0	1	0	0	0	1	0	0	0	0	0	0	1	0	0	1	0	1	1	0	0	0	0	0	1	0	1	0	0	1	0	0	0	0	1	0	1	1	1	1	1	1	1	1	1	1	1	0	0	1	1	1	1	0	1	1	0	0	0	1	1	0	1	0	1	1	0	0	0	0	0	0	0	0	0	0	0	0	1	0	0	1	0	0	0	0	0	0	0	0	0	0	0	1	0	0	0	0	0	0	0	0	0	0	0	0	0	1	0	0	0	0	0	0	0	0	0	0	0	0	0	0	0	1	0	0	1	0	0	0	0	0	0	0	1	0	0	0	0	0	0	0	0	1	0	0	0	0	0	0	0	0	1	0	0	0	0	0	0	0	0	1	1	0	1	0	0	0	0	0	1	0	1	1	0	0	0	0	0	0	1	0	0	0	0	0	0	0	0	0	0	0	0	0	0	0	0	0	0	0	1	1	0	0	0	0	0	0	0	0	1	1	1	0	0	1	1	1	0	0	0	0	0	0	0	0	0	0	0	1	0	0	0	0	0	0	0	0	0	0	0	0	0	0	0	0	0	0	0	0	0	1	0	1	0	0	1	0	0	0	0	0	0	0	0	0	0	0	0	0	0	0	1	0	0	0	0	0	0	1	1	0	1	0	0	0	0	0	0	0	1	1	1	0	0	0	0	1	1	0	0	0	0	0	1	0	0	0	0	0	0	0	1	0	0	0	0	0	0	0	0	0	0	0	0	1	0	0	0	0	0	0	0	0	0	1	0	0	0	1	0	0	1	0	0	0	0	0	0	0	0	0	0	0	0	0	0	0	0	0	0	0	0	1	0	0	0	0	0	0	0	0	1	0	0	1	0	0	0	0	0	0	0	0	0	0	0	0
K03806	1	1	1	1	0	0	1	1	1	1	1	0	0	1	0	0	0	0	0	1	1	1	0	0	1	0	1	0	0	1	0	0	1	0	0	1	2	1	0	0	1	0	1	2	0	1	1	1	0	1	0	1	1	0	0	1	0	0	1	1	1	0	0	0	0	0	0	0	0	0	1	1	0	0	1	0	1	0	1	0	0	1	0	1	0	1	1	1	0	0	1	1	0	2	0	0	2	1	0	0	1	0	1	0	0	0	0	1	1	0	0	1	0	1	1	0	0	0	0	0	0	1	0	0	0	1	0	0	0	0	1	1	1	0	1	1	0	1	0	0	0	0	1	0	0	0	0	1	1	1	1	1	1	1	1	0	1	1	0	2	0	0	0	0	0	0	0	1	1	1	1	1	1	0	0	0	1	1	1	0	0	0	1	0	1	0	1	1	1	1	1	0	0	0	0	2	0	0	2	1	1	0	0	1	1	0	0	0	1	1	0	1	1	1	0	0	1	1	1	1	0	0	0	0	0	0	0	0	0	0	0	0	1	1	0	1	0	0	1	0	1	0	1	0	1	2	1	0	0	0	1	1	0	1	1	1	0	1	0	1	0	0	1	0	0	1	1	1	1	0	1	1	1	1	0	0	1	1	0	0	0	1	1	1	1	0	0	1	1	1	0	0	1	0	0	1	0	1	1	1	0	1	0	0	0	0	0	1	1	1	1	1	0	0	0	1	1	1	1	0	1	0	1	0	0	1	0	0	0	1	1	1	0	0	0	0	0	1	0	1	0	1	0	1	0	0	1	1	0	0	0	0	1	0	0	0	0	0	1	0	0	1	1	0	1	0	0	1	0	1	0	1	0	1	1	0	0	0	0	1	0	0	1	1	0	0	0	1	1	1	1	1	1	1	1	1	1	1	1	1	1	1	1	1	1	0	0	2	1	1	1	1	1	1	2	0	0	1	0	0	0	2	0	1	0	1	0	2	1	1	1	1	0	0	0	2	1	1	0	1	0	1	0	1	0	1	1	1	0	1	1	0	0	1	0	0	1	0	1	1	1	1	0	0	0	1	1	1	1	1	1	1	1	1	2	1	1	1	1	1	1	1	1	1	0	1	0	1	1	1	1	1	1	1	0	2	1	1	1	0	1	1	1	1	1	1	0	1	0	0	0	1	0	1	1	1	1	0	1	2	1	1	0	1	0	2	1	1	1	1	1	1	1	1	0	0	0	0	0	1	1	0	0	1	0	1	2	1	2	1	1	1	0	1	1	0	0	1	1	0	0	1	0	1	0	1	2	1	0	0	1	0	1	1	0	0	0	0	1	1	1	1	1	0	0	0	1	1	0	1	0	0	0	1	1	0	0	1	0	1	0	1	0	0	0	1	1	0	0	1	0	1	1	1	0	1	0	1	1	0	0	1	0	0	1	1	1	1	1	1	0	0	1	1	1	1	1	1	1	1	1	1	1	1	1	1	1	0	1	1	1	1	1	1	1	1	1	1	1	1	1	1	1	0	1	1	0	0	0	1	1	1	1	1	0	0	0	0	1	1	1	0	1	1	0	0	0	1	0	1	0	1	1	1	1	0	0	1	1	0	1	0	0	0	1	1	1	1	1	1	1	0	0	1	1	1	0	0	0	0	1	1	1	1	1	0	1	1	1	0	1	1	0	0	1	0	1	1	0	0	1	1	1	1	1	1	1	1	0	1	1	0	1	1	2	1	1	1	1	1	1	1	1	0	1	1	1	0	1	1	1	0	1	1	1	1	0	0	1	0	1	1	1	0	0	0	0	0	0	0	1	0	0	1	0	1	1	1	0	0	1	1	0	0	0	0	0	0	0	0	1	1	1	1	1	1	1	1	0	0	0	0	0	0	0	1	0	1	0	1	1	0	0	1	0	0	0	0	0	0	0	0	0	0	0	0	0	0	0	0	0	1	0	1	1	1	1	0	0	0	1	0	0	0	0	0	1	1	0	0	1	0	1	0	0	1	1	0	0	1	1	0	2	1	1	1	1	0	1	0	1	1	1	0	1	0	0	1	1	0	0	0	0	0	1	0	1	1	1	1	1	1	1	0	0	0	1	1	0	1	0	0	1	1	0	1	0	1	1	0	0	0	1	0	0	1	0	0	0	0	0	0	1	1	0	1	0	0	0	1	1	0	0	1	0	0	0	0	1	0	0	0	1	1	0	1	1	0	0	0	0	0	1	0	0	1	0	0	0	0	1	0	0	0	0	0	0	0
K03808	6	4	4	4	0	0	1	4	6	5	4	0	0	1	5	0	0	2	0	2	5	6	0	0	2	0	4	0	2	3	2	0	6	0	0	0	2	2	0	0	1	0	1	2	0	1	2	2	0	0	0	0	1	0	2	4	0	0	0	0	4	0	0	0	0	0	0	0	0	2	0	5	0	0	2	0	1	0	2	0	0	0	0	2	0	2	0	0	0	0	1	1	2	2	0	0	2	0	0	0	1	2	2	0	0	0	0	5	4	0	0	4	0	4	5	0	0	0	0	0	0	4	0	0	0	0	0	0	0	0	0	2	0	0	1	6	0	4	0	0	0	0	2	0	0	0	0	1	2	4	0	2	5	2	2	0	4	4	0	2	0	0	0	0	0	0	0	1	4	4	4	4	4	0	0	0	2	4	1	0	0	0	4	0	5	0	4	4	3	4	4	0	0	0	0	2	0	0	2	4	2	0	0	0	4	0	0	0	4	2	0	2	2	2	0	0	0	2	0	0	2	0	0	0	0	0	0	0	0	0	0	0	4	4	0	4	2	0	4	0	1	0	2	0	4	2	0	0	0	0	2	0	0	2	2	2	0	2	0	2	0	0	2	0	0	5	4	2	0	0	3	2	0	1	0	0	5	2	0	0	0	3	3	1	0	0	0	4	2	4	0	0	4	0	0	4	0	4	5	4	0	4	0	0	4	0	0	4	3	0	3	2	1	0	0	0	0	3	2	0	2	0	0	0	2	2	0	0	2	0	2	5	0	0	0	0	0	0	0	0	0	0	0	0	3	0	2	0	0	0	0	2	0	0	0	0	0	0	0	0	0	2	0	0	1	0	0	0	0	0	0	1	0	0	0	0	0	2	0	1	0	0	0	0	0	0	0	4	4	1	2	0	0	0	1	0	0	4	4	0	4	0	0	0	0	0	0	2	0	2	0	0	0	4	2	0	0	0	0	0	0	2	0	4	0	4	0	2	4	2	0	0	0	0	0	2	2	2	0	1	0	0	0	0	2	0	0	0	1	1	0	0	0	0	0	0	0	0	0	0	3	1	0	0	0	0	0	4	2	1	2	0	0	0	2	0	0	1	1	4	0	0	1	0	0	1	0	0	4	0	0	0	0	0	0	2	0	4	4	0	4	4	1	0	4	4	0	4	0	0	0	4	1	2	1	2	2	0	0	2	0	4	0	2	0	2	2	0	1	2	3	2	0	0	0	0	0	0	0	1	0	0	0	2	0	2	2	0	2	4	2	0	0	0	1	0	0	2	0	0	0	0	1	2	0	1	2	0	0	0	2	0	2	0	0	0	0	0	0	2	0	4	0	0	0	0	1	0	1	0	0	0	0	0	0	0	0	0	0	1	0	0	0	0	0	4	2	0	0	1	0	0	4	0	0	2	0	4	4	2	0	0	0	0	0	0	0	1	0	0	0	0	1	0	0	2	4	4	0	0	0	0	0	4	0	0	4	0	2	0	0	0	0	2	0	0	0	0	2	0	0	2	0	0	0	0	0	0	0	0	2	0	0	0	0	0	0	0	0	0	0	0	0	0	0	0	0	0	0	0	0	0	0	2	0	0	0	0	0	0	0	0	0	0	2	0	0	0	0	0	0	0	0	0	0	1	0	0	0	0	0	0	0	0	0	0	2	0	0	0	0	0	0	0	0	0	1	2	0	0	1	1	0	1	2	0	2	2	0	2	2	0	0	0	1	0	0	0	0	0	0	0	0	0	0	0	0	3	0	2	0	0	0	0	0	0	0	0	2	0	0	0	1	0	0	0	0	0	0	0	0	0	0	4	0	2	2	0	0	0	4	4	0	1	0	0	0	0	0	0	4	4	4	1	0	4	4	4	0	0	0	0	0	0	0	0	0	0	2	4	2	0	0	0	0	0	0	0	0	0	2	0	0	0	0	0	0	0	0	0	0	0	0	0	0	1	0	0	0	0	0	0	0	0	0	0	0	0	0	0	0	0	0	0	0	0	0	0	0	0	0	0	4	2	4	2	2	0	0	0	0	0	0	0	0	0	0	3	4	0	0	0	0	0	0	0	0	0	0	0	0	2	4	0	0	0	0	0	0	0	0	0	1	0	0	0	0	0	0	0	0	0	2	0	0	0	0	0	0	0	0	0	4	3	0	4	0	1	0	2	1	0	0	0	0	1	0	0	0	0	0	0	0	0	0	1	0	0	0	0	0	0	4	0	0	6	0	0	0	0	1	0	0	0	1	0	0	0
K03809	3	3	2	2	1	1	1	2	3	4	6	0	1	1	4	0	2	1	0	3	4	3	1	2	3	0	2	0	1	0	1	2	3	0	2	0	2	3	1	1	0	0	1	2	2	0	3	3	0	0	0	0	1	0	1	6	0	1	1	1	2	0	1	1	1	2	0	0	0	1	1	3	0	0	4	1	1	1	3	1	0	1	0	3	1	5	1	1	1	0	2	2	1	2	0	0	2	1	2	2	1	1	3	2	0	1	0	4	2	1	1	2	1	2	4	2	1	0	1	1	1	6	1	1	0	1	0	0	2	1	1	2	2	0	1	3	0	6	1	0	0	0	3	1	0	0	0	1	3	2	1	3	4	3	3	0	4	6	2	2	1	0	0	0	1	0	1	1	2	2	2	2	2	2	0	0	3	6	1	0	0	1	2	0	4	0	2	2	2	3	2	1	0	0	0	2	1	1	2	6	3	0	1	0	6	0	1	0	2	3	2	3	3	3	2	2	0	3	1	0	1	0	1	0	0	0	0	1	0	0	2	0	2	2	1	2	1	0	2	1	3	0	3	2	6	2	0	1	2	0	1	0	0	3	2	3	0	3	1	3	0	1	3	1	0	4	2	3	1	0	4	1	1	1	0	0	4	3	1	1	0	0	0	1	0	2	0	4	1	6	0	0	6	0	0	2	1	2	4	2	0	6	0	0	5	1	1	2	0	1	0	3	1	0	0	1	1	2	3	0	3	2	1	2	1	3	0	0	1	2	3	4	1	0	0	0	0	1	0	3	1	0	1	0	1	1	1	1	0	1	1	1	0	0	0	0	1	1	2	0	1	3	1	2	1	0	0	1	0	1	0	1	0	2	0	0	0	1	0	1	0	0	1	2	1	1	0	1	2	2	3	0	1	1	1	2	2	1	1	2	1	2	2	1	1	1	2	2	2	2	1	3	2	1	2	0	3	0	1	0	0	1	1	1	0	1	2	2	1	1	1	2	1	1	0	2	1	1	1	3	0	2	0	2	2	2	2	1	2	0	2	0	1	2	0	2	1	0	1	1	2	1	0	1	1	0	1	5	1	1	2	2	0	0	2	2	0	1	1	5	1	1	1	0	1	1	0	1	1	0	1	0	2	1	1	2	1	2	1	2	5	1	1	0	1	1	1	1	3	0	1	1	2	2	2	1	1	2	1	2	2	2	3	2	2	3	2	1	1	2	2	2	2	1	0	0	0	1	1	1	0	1	0	0	1	2	2	2	2	1	1	3	0	2	1	1	1	1	2	0	0	1	2	2	1	1	2	1	0	0	3	0	2	2	0	0	0	1	1	4	0	2	1	0	0	0	1	0	2	0	0	1	2	2	1	0	0	2	0	1	0	1	0	0	1	1	0	1	1	0	1	1	2	1	0	0	0	1	1	2	0	1	2	0	1	1	1	1	1	1	0	0	1	2	1	1	1	1	1	1	2	2	1	1	1	1	2	1	4	1	1	1	1	2	0	1	3	0	3	2	1	3	1	0	1	1	0	0	0	1	1	0	1	1	1	0	0	1	1	0	0	1	1	1	1	0	1	0	2	1	1	1	1	0	1	2	0	0	0	1	1	1	1	0	1	0	1	1	1	0	0	0	1	1	0	1	1	1	1	1	0	0	1	1	0	1	0	0	0	0	0	0	0	0	1	4	1	0	0	0	1	1	1	0	3	3	1	1	1	0	1	0	1	1	1	0	0	1	1	1	1	0	1	0	1	0	0	1	0	1	1	0	0	1	1	3	0	0	1	0	1	1	1	1	1	0	0	0	0	1	1	0	0	1	0	2	3	0	1	1	1	1	1	1	0	0	0	0	0	2	1	1	1	1	0	1	2	1	0	1	1	0	1	0	0	1	2	1	2	1	4	1	2	0	0	2	0	0	0	2	2	0	0	1	0	0	1	0	1	0	0	1	0	1	1	1	1	1	1	0	1	1	1	1	1	1	2	1	0	1	1	3	1	0	3	1	1	1	1	2	1	1	1	1	1	1	3	0	1	0	1	1	1	1	1	1	0	1	1	1	0	0	1	0	1	1	1	1	1	1	0	3	1	1	2	1	1	1	1	1	0	2	0	1	0	1	2	1	1	1	1	2	1	1	1	1	1	1	0	2	1	1	2	0	1	6	0	3	0	3	2	0	0	1	0	3	1	0	1	1	0	2	0	1	0	1	0	1	0	0	0	1	3	0	0	3	0	0	0	0	1	0	0	0	1	1	2	1
K03814	2	1	1	1	1	1	1	1	2	2	2	1	0	1	1	1	1	1	1	2	2	2	1	1	2	1	1	1	1	1	1	1	2	1	1	1	1	2	0	1	0	1	1	1	1	1	1	2	0	1	1	1	1	1	1	2	0	1	1	1	1	0	1	1	1	1	0	0	1	1	1	2	0	0	0	1	2	0	2	0	1	1	2	2	0	1	2	1	0	0	1	1	1	1	0	0	1	1	0	0	1	1	2	1	0	0	1	2	1	1	1	1	1	1	2	1	1	0	0	1	1	2	1	0	1	1	1	2	1	0	1	1	1	0	1	2	1	2	1	0	0	0	2	1	2	2	2	1	1	1	1	2	2	2	2	1	2	2	1	1	1	0	0	0	0	0	1	1	1	1	1	1	1	1	0	0	2	2	1	0	0	1	1	0	2	0	1	1	1	1	1	1	1	0	1	1	1	1	1	2	2	2	1	1	2	2	0	0	1	2	1	2	2	2	1	1	1	2	1	1	1	2	1	0	0	1	1	1	1	0	1	0	1	1	0	1	0	0	1	1	1	0	2	1	2	1	1	0	1	0	1	1	0	2	1	2	0	2	1	2	1	1	2	1	0	2	1	2	1	0	1	1	1	1	0	1	2	1	1	1	0	1	1	1	1	1	1	1	1	2	0	1	2	1	0	1	1	1	2	1	1	2	0	0	2	1	0	1	1	1	1	2	1	1	0	1	1	1	2	0	2	1	1	1	1	2	0	0	1	1	2	2	1	1	1	0	0	1	0	1	0	1	0	1	1	1	1	1	0	0	0	1	1	0	1	0	0	0	1	1	0	2	1	1	1	0	0	1	0	1	0	2	0	1	1	1	0	1	1	1	0	1	1	1	0	0	0	1	1	1	2	1	1	1	1	1	1	1	1	1	1	1	1	1	1	1	1	1	1	1	1	1	1	1	1	0	1	1	1	1	0	1	0	1	1	1	0	1	1	1	1	1	1	1	0	1	1	1	1	1	1	1	0	1	1	1	1	1	1	1	1	1	1	1	0	1	1	1	1	1	1	1	1	1	0	1	1	1	1	1	1	1	1	1	1	1	1	1	1	1	1	1	1	1	1	1	0	1	1	1	1	1	1	1	1	1	1	1	1	1	1	1	1	1	1	1	0	1	1	0	1	1	1	1	1	1	1	1	1	1	1	1	1	1	1	1	1	1	1	1	1	1	1	1	1	0	0	0	0	1	1	0	0	1	0	1	1	1	1	1	1	1	0	1	1	0	1	1	1	1	0	1	1	1	1	1	1	1	2	1	2	0	1	1	0	0	0	0	0	1	1	1	1	1	1	1	1	1	1	1	0	0	1	1	1	0	1	1	1	1	1	1	1	1	1	1	1	1	0	1	2	1	1	1	1	1	1	1	1	1	1	1	1	1	1	1	1	1	1	1	1	1	1	1	1	1	1	1	1	1	1	1	1	1	1	1	1	0	1	1	1	1	1	1	1	1	1	1	1	1	1	1	0	0	1	1	1	0	0	1	1	1	1	1	0	1	1	1	1	1	1	1	1	1	1	0	0	1	1	1	1	1	1	1	1	1	0	1	1	1	1	0	0	1	1	1	1	1	1	1	1	0	0	1	1	1	0	0	0	0	1	1	1	1	1	0	1	1	1	0	1	1	0	1	1	1	1	1	0	0	1	1	1	1	1	1	1	1	1	1	1	0	1	1	1	1	1	1	1	1	1	1	1	1	1	1	1	1	0	1	1	0	1	1	1	1	0	1	0	0	0	1	1	1	1	0	1	1	0	0	1	0	0	1	0	1	1	1	0	1	1	1	0	1	0	0	0	1	1	0	1	1	1	1	1	1	1	1	0	0	0	1	1	0	0	1	0	1	1	1	1	1	0	1	0	1	1	0	0	1	1	0	1	0	0	1	0	0	0	1	1	1	1	1	1	1	1	0	0	1	1	0	0	0	1	1	1	1	1	1	1	0	1	1	0	1	1	0	0	1	1	0	1	1	1	1	1	1	1	1	1	1	1	1	1	1	0	1	1	0	0	0	1	0	1	1	1	1	1	1	1	1	1	1	0	0	1	1	0	1	0	0	1	1	0	1	1	1	0	1	0	1	1	0	1	1	1	1	0	1	0	0	1	1	1	2	1	1	0	2	1	0	0	1	0	1	0	0	1	0	0	1	1	1	0	1	1	0	0	0	0	1	1	0	0	2	0	0	0	0	1	0	1	1	1	0	0	0
K03818	3	0	0	0	0	0	0	0	3	1	1	1	0	0	1	1	0	0	0	0	1	2	0	0	0	1	0	0	0	2	0	0	2	1	0	0	0	0	0	0	0	0	1	0	0	1	1	0	0	0	0	0	0	1	0	1	0	0	0	1	0	0	0	0	0	0	0	0	1	0	0	1	0	0	0	0	2	0	0	0	1	0	1	0	0	2	0	0	0	0	0	0	0	0	0	0	0	0	0	0	0	0	0	0	0	0	1	1	0	0	0	0	0	0	3	0	0	0	0	0	0	1	0	0	0	0	0	1	0	0	0	2	0	0	0	2	0	1	0	0	0	0	0	0	1	1	1	1	1	0	0	2	1	2	0	1	1	1	0	0	0	0	0	0	0	0	0	0	0	0	0	0	0	0	0	0	0	1	0	0	0	0	0	0	1	0	0	0	0	0	0	0	1	0	0	0	0	0	0	1	2	1	0	0	1	1	0	0	0	0	0	0	0	0	0	0	0	0	0	0	0	1	0	0	0	0	1	0	0	0	0	0	0	0	0	0	0	0	0	0	2	1	0	0	1	0	0	0	0	0	0	0	0	0	2	0	0	0	0	0	0	0	0	0	0	1	0	2	0	0	1	0	0	0	0	0	1	1	0	0	0	2	2	0	0	0	1	0	2	1	0	0	1	0	0	0	0	0	1	0	0	1	0	0	1	1	0	0	2	0	2	0	1	1	0	0	1	0	0	0	0	0	1	0	1	2	0	0	1	0	0	1	0	1	0	0	0	0	0	0	0	0	0	0	0	0	0	0	0	0	0	0	0	0	0	0	0	0	0	0	0	2	0	0	0	0	0	0	0	0	0	1	0	0	0	1	0	0	0	0	0	0	0	0	0	0	1	0	0	0	0	0	0	0	1	0	0	0	0	0	0	0	0	0	0	1	1	0	0	1	0	1	0	0	0	0	0	0	0	0	0	0	0	0	0	0	0	0	0	0	0	0	0	0	0	0	1	1	0	1	0	0	0	0	0	0	0	1	0	2	0	0	0	0	0	0	0	0	0	0	1	0	1	0	0	0	0	1	1	1	0	1	0	0	0	0	0	1	1	1	0	1	0	0	0	0	0	0	0	0	1	0	0	0	0	0	0	0	0	0	1	0	0	0	0	0	0	0	0	1	0	0	0	0	0	0	1	0	0	0	0	1	1	0	0	0	1	0	0	1	1	0	0	0	1	0	0	1	1	0	0	0	0	0	0	1	0	0	0	0	0	0	0	0	0	1	0	1	0	0	1	0	0	0	0	0	0	0	0	0	2	1	2	1	0	0	0	0	0	2	0	0	0	2	2	0	1	0	0	0	1	0	0	0	0	0	0	0	1	0	1	0	2	0	0	0	0	0	0	0	1	0	0	0	2	0	0	0	0	0	0	0	0	2	0	0	0	0	0	0	0	0	0	0	0	0	0	0	0	0	0	0	0	0	0	0	0	0	2	0	0	0	0	0	0	0	0	0	2	0	0	0	0	0	0	0	0	0	1	0	0	0	0	0	0	2	1	0	0	0	0	0	0	1	0	0	0	0	1	0	0	0	0	0	0	0	0	0	0	0	0	0	0	2	0	0	0	0	0	0	0	0	0	0	0	0	0	0	0	0	0	0	0	0	0	0	0	0	0	0	0	0	0	0	0	0	1	0	0	1	1	1	0	0	3	0	0	0	1	0	0	1	0	0	0	0	0	0	0	0	0	0	0	0	0	0	0	0	0	0	0	0	0	0	0	0	0	0	0	0	0	0	0	1	1	0	2	2	0	0	0	1	0	0	0	0	1	0	0	0	0	1	0	0	0	0	0	1	1	0	0	0	0	0	0	0	0	0	1	0	0	1	0	0	0	0	0	1	0	0	2	0	0	0	0	0	1	0	1	0	0	0	1	0	0	0	0	0	0	1	1	0	1	0	0	1	0	0	1	1	0	0	0	0	0	0	0	0	1	0	0	0	0	0	0	0	0	1	0	0	0	0	0	0	0	0	1	2	0	2	0	0	0	0	0	0	0	0	0	1	0	1	1	0	0	0	0	0	0	0	0	0	0	0	0	0	0	0	0	0	0	0	1	0	0	0	0	0	0	0	0	0	0	0	0	0	0	0	0	0	0	0	0	2	1	1	0	0	0	0	0	1	0	0	0	0	0	0	0	0	0	0	0	0	0	0	0	0	0	0	0	0	0	0	0	3	0	0	0	1	0	0	0	0	1	0	0	0
K03820	1	1	1	1	0	0	1	1	1	1	2	1	0	1	2	2	1	0	0	1	1	1	0	1	1	1	1	2	0	1	0	2	1	1	2	1	1	1	0	0	1	1	1	1	1	1	1	1	0	1	0	1	1	1	0	2	0	0	0	1	1	0	0	0	0	1	1	0	1	0	1	1	0	0	0	0	1	0	1	0	0	1	0	1	0	1	1	1	1	0	1	1	0	1	1	0	1	1	0	0	1	0	1	1	0	0	1	1	1	0	0	1	0	1	1	1	0	0	0	0	0	2	0	0	0	1	1	0	1	0	1	1	1	0	1	1	1	2	0	0	0	0	1	0	0	0	0	1	1	1	0	1	1	1	1	1	1	2	2	1	0	0	1	0	0	0	0	1	1	1	1	1	1	1	0	0	1	2	1	0	0	0	1	0	1	0	1	1	1	1	1	0	0	0	1	1	0	0	1	2	1	0	0	1	2	0	1	0	1	1	1	1	1	1	1	1	1	1	1	1	0	0	0	0	1	1	0	0	0	1	1	0	1	1	0	1	0	0	1	0	1	0	1	1	2	1	1	1	1	0	1	1	0	1	1	1	0	1	0	1	1	0	1	0	1	1	1	1	0	0	2	1	1	1	0	0	1	1	0	0	0	1	1	1	1	1	1	1	1	2	1	0	2	0	0	1	0	1	1	1	0	2	0	0	0	2	0	1	1	1	1	1	0	1	1	1	1	1	1	0	1	1	1	1	1	1	0	0	1	1	1	1	0	0	0	1	2	1	1	1	0	1	0	1	0	0	1	1	0	2	1	0	1	1	0	0	0	0	1	1	1	1	1	2	1	1	1	1	1	1	0	1	0	1	1	1	1	0	2	1	0	0	0	1	1	1	2	1	1	1	1	1	1	1	1	1	1	1	1	1	1	1	1	1	1	1	1	1	1	1	1	1	1	1	1	0	0	1	0	0	0	1	0	1	0	1	0	1	1	1	1	1	1	0	1	1	1	1	1	2	1	1	2	1	0	1	1	1	2	1	1	1	0	1	2	0	1	1	1	1	1	1	1	1	1	1	1	1	1	1	1	1	1	1	1	1	1	1	1	1	2	1	1	1	0	1	1	1	1	1	1	1	1	1	1	1	1	1	1	1	1	1	1	1	1	1	1	1	1	0	1	1	2	1	2	1	1	1	1	1	2	1	1	1	1	1	1	1	1	1	1	1	1	1	1	2	2	2	1	1	1	0	0	1	0	1	1	1	1	1	1	1	0	1	1	1	0	1	1	1	1	1	2	1	1	1	1	1	0	2	1	2	2	1	0	0	1	0	1	1	1	1	1	1	1	0	1	1	1	1	0	0	1	1	1	0	0	1	1	1	0	1	1	0	2	1	1	1	1	1	1	1	1	1	1	2	0	1	1	0	0	1	1	1	1	1	1	1	1	1	0	0	1	1	1	1	1	1	1	1	1	1	1	2	1	1	1	1	1	1	1	1	1	1	0	1	1	1	1	1	1	1	1	0	1	1	0	1	1	1	1	1	1	1	1	1	1	1	1	1	1	1	1	1	2	1	1	1	1	1	1	1	1	2	1	1	1	1	1	2	1	1	1	1	1	1	1	1	1	1	1	1	1	1	1	0	1	1	1	1	1	1	1	1	1	1	2	1	1	1	1	1	1	0	1	1	1	1	1	1	1	1	1	2	1	1	1	1	2	1	1	1	1	1	1	1	1	1	1	1	1	2	1	0	1	1	1	1	1	1	1	1	2	1	1	1	1	0	1	1	1	1	1	1	1	1	1	1	1	1	1	1	0	1	0	1	1	1	0	0	1	1	1	1	1	0	0	2	1	0	1	1	1	1	1	1	1	1	0	1	1	1	2	0	0	1	0	1	0	1	1	1	0	1	0	1	1	0	1	1	0	1	1	1	0	0	0	0	0	0	1	1	2	1	1	1	1	1	1	1	1	1	1	1	1	1	1	1	1	1	1	1	1	0	1	1	1	1	1	1	0	0	1	1	1	1	1	1	1	1	0	0	0	2	0	0	1	1	1	0	0	1	1	1	0	0	1	1	1	1	1	1	1	0	1	1	1	1	1	1	2	2	1	1	0	1	2	1	1	2	1	2	1	1	2	1	1	1	1	0	1	2	1	1	2	2	0	2	0	1	1	1	0	1	1	3	0	0	1	1	0	2	1	0	0	1	1	0	2	1	0	0	1	0	0	1	0	0	1	2	1	0	1	0	1	1	0	0
K03821	2	3	3	2	1	1	1	2	2	4	2	0	0	1	4	0	1	1	0	2	4	2	1	1	2	0	2	1	1	1	1	3	2	0	4	2	1	2	0	1	1	0	1	2	1	1	1	2	0	2	0	1	1	0	1	2	1	1	1	1	2	1	1	1	1	1	0	0	0	1	1	5	1	0	2	1	2	0	2	0	0	1	0	2	0	2	2	1	0	0	1	1	1	1	0	0	1	2	0	0	1	1	2	1	0	0	0	5	2	1	1	3	1	3	3	1	1	1	0	1	1	2	1	1	0	1	0	0	1	0	2	6	2	0	1	2	0	2	1	0	0	0	2	1	0	0	0	1	1	3	1	3	4	3	2	0	2	2	3	1	1	0	0	0	1	0	1	1	2	3	2	2	2	1	1	1	2	2	1	1	1	1	2	0	4	1	3	2	3	3	2	1	0	1	0	1	1	1	1	2	3	0	1	2	2	0	0	0	2	2	1	2	2	2	1	1	2	2	2	2	1	0	1	0	0	0	0	1	0	0	1	0	3	3	1	3	2	1	2	1	2	0	2	1	2	1	1	0	1	0	2	1	0	2	6	2	0	2	1	2	0	1	2	1	0	4	3	3	1	0	2	1	1	1	0	0	4	1	1	1	0	1	1	1	1	1	0	3	3	2	0	0	2	0	0	2	1	3	4	2	0	2	0	0	2	0	0	2	1	1	1	2	0	0	0	1	1	2	2	0	2	1	1	1	2	3	0	0	2	1	2	4	1	0	0	0	1	2	0	1	0	1	0	1	1	1	2	2	0	0	0	1	1	0	0	0	0	0	1	0	0	3	4	4	1	0	0	4	1	2	0	2	0	1	3	0	1	1	1	1	0	1	1	2	0	0	1	2	3	1	2	1	1	1	1	1	1	2	2	1	2	1	1	1	1	3	1	2	1	4	2	1	1	2	2	0	1	1	1	0	0	2	0	2	1	2	1	1	4	2	1	1	1	1	0	2	4	3	1	2	0	1	0	1	1	1	1	1	2	2	1	1	1	1	0	1	2	3	3	1	0	1	1	2	3	1	2	7	2	1	2	1	1	1	2	1	1	1	1	7	3	0	1	1	1	1	0	1	2	1	1	1	1	1	1	2	2	2	3	1	7	3	2	2	3	3	0	2	4	0	1	2	2	4	1	2	4	1	3	2	3	3	1	3	1	2	2	1	1	2	6	2	1	2	0	0	0	0	0	1	3	0	0	2	1	3	1	1	2	2	2	1	0	1	1	1	0	3	1	1	0	1	2	2	1	1	2	2	0	1	3	0	1	1	0	0	0	0	2	6	1	2	1	0	0	0	1	3	1	1	0	1	1	4	1	0	0	4	0	1	0	1	0	0	1	3	1	5	0	1	1	1	2	5	0	1	0	3	3	1	0	1	1	0	1	1	1	1	1	0	0	0	1	1	1	1	3	3	1	1	1	1	1	3	1	2	2	0	2	1	1	1	1	1	1	1	4	1	2	1	1	2	0	0	2	1	0	0	0	1	2	1	4	4	1	0	0	1	2	1	3	1	1	1	1	0	0	1	3	1	2	1	2	1	2	4	0	1	1	1	1	0	0	0	2	1	2	2	2	1	1	0	0	1	1	1	0	0	0	0	1	1	4	2	1	0	1	1	1	0	1	1	0	0	2	3	1	2	0	0	1	1	2	0	3	4	1	1	1	1	2	1	1	2	0	1	1	3	3	1	1	1	1	0	1	1	1	4	1	1	1	0	2	1	1	4	5	0	1	1	2	4	0	2	3	1	0	0	2	0	2	0	0	0	0	3	2	3	1	1	3	3	0	3	8	0	0	3	0	3	3	3	3	5	1	2	3	2	6	0	3	0	2	1	0	1	1	1	1	2	5	1	0	3	1	3	2	0	2	1	1	3	0	3	0	0	0	0	1	2	2	3	3	1	1	1	3	1	3	2	1	3	3	1	2	2	1	1	0	1	1	0	3	0	0	2	1	1	2	2	1	0	3	2	2	3	3	0	1	0	1	1	1	1	1	1	0	3	3	1	0	0	1	0	1	1	1	3	3	3	1	1	3	1	0	0	1	0	1	2	0	0	1	5	0	1	2	3	3	1	0	1	3	1	1	1	1	1	0	3	0	0	3	1	0	2	0	2	0	2	1	0	0	2	0	2	2	0	1	0	0	1	1	1	0	1	1	0	2	0	0	1	3	0	1	2	0	0	0	0	1	0	1	0	2	0	0	0
K03823	2	1	1	1	1	1	2	1	2	2	2	1	1	2	1	2	1	1	2	2	2	2	1	0	3	1	1	1	1	2	1	3	2	1	3	2	3	2	1	1	1	0	2	3	1	1	1	2	2	2	2	1	2	1	1	2	1	1	1	2	1	1	1	1	1	1	1	2	1	1	2	2	1	2	1	1	0	2	2	1	2	1	1	2	1	1	2	1	1	2	2	2	1	3	1	1	3	2	2	2	2	1	2	1	2	1	1	2	1	1	1	2	1	1	2	1	1	1	1	1	1	2	2	2	1	2	0	2	1	2	2	2	1	2	2	2	0	2	1	1	2	2	2	1	1	1	1	2	1	1	1	2	2	2	2	1	2	2	3	3	1	2	1	2	2	1	1	2	1	1	1	1	1	1	1	1	2	2	2	1	0	1	1	1	2	1	1	1	1	1	1	1	3	0	1	3	1	1	3	2	2	2	0	2	2	0	1	1	1	2	1	2	2	2	1	1	2	2	2	2	1	5	1	0	3	0	2	1	2	1	1	2	1	1	1	1	1	1	1	1	2	1	2	1	2	3	2	1	1	2	3	2	1	2	2	2	0	2	1	2	0	1	2	1	1	2	1	2	1	2	2	3	2	2	2	1	2	1	1	1	2	2	2	2	2	1	1	1	2	2	1	2	2	2	1	1	1	1	2	1	1	2	2	2	2	2	2	1	2	3	2	2	3	1	1	2	2	1	2	2	2	1	2	1	1	2	1	2	1	2	2	2	1	2	2	1	2	1	1	1	3	2	2	0	1	1	3	2	0	0	1	1	1	3	3	1	1	1	3	1	1	2	3	3	2	1	1	3	1	1	2	1	1	3	2	1	1	1	1	2	1	1	1	1	1	1	0	2	1	3	2	1	2	3	2	1	4	2	2	1	2	1	2	4	1	2	2	3	2	2	3	2	1	2	3	0	3	1	1	1	0	2	3	2	0	2	2	3	1	2	2	1	1	1	1	3	2	2	1	2	1	1	2	1	1	1	1	2	2	3	1	1	1	1	2	1	1	1	1	2	2	2	1	1	2	1	3	2	1	1	1	4	1	2	3	1	2	2	2	2	2	2	2	1	1	2	2	3	2	1	1	2	3	2	1	3	1	1	1	1	2	1	2	2	1	1	1	1	2	1	1	2	2	1	2	1	2	1	1	3	2	2	0	2	2	3	1	3	2	2	2	2	1	1	1	2	2	3	1	2	1	2	1	3	0	2	3	4	3	2	0	2	1	1	1	0	1	2	1	1	1	2	2	1	2	2	3	4	2	0	2	1	2	2	1	1	1	1	3	2	1	1	4	0	0	1	2	2	1	1	0	1	1	1	4	1	1	0	0	2	2	1	0	2	2	1	1	2	1	1	1	2	1	1	0	3	1	1	1	1	1	2	1	0	3	4	3	2	2	3	1	0	2	2	3	1	1	1	3	4	1	3	3	1	3	3	1	1	2	3	3	3	3	3	1	3	0	1	2	3	4	1	3	1	3	3	2	1	1	1	1	1	3	3	1	0	1	1	1	1	2	3	1	1	1	1	1	1	1	1	2	1	1	3	1	2	1	1	1	1	1	1	1	0	3	1	1	1	1	1	1	1	1	1	1	2	1	1	1	1	1	1	3	1	1	1	4	1	1	1	1	1	2	1	3	1	1	3	1	1	1	1	2	3	2	0	2	3	2	1	1	1	1	1	2	1	1	2	1	1	2	2	3	1	3	1	1	2	1	1	4	1	2	3	1	0	3	1	1	1	3	3	1	2	1	1	1	1	2	1	1	0	2	2	2	3	1	2	1	1	1	1	1	1	2	1	1	1	1	2	1	1	1	1	1	1	1	1	2	1	2	1	3	0	1	2	2	2	1	1	2	1	3	2	1	2	2	0	2	0	1	2	1	2	1	1	1	3	2	1	2	1	2	4	1	2	1	1	1	1	2	2	2	1	1	1	1	1	1	1	2	1	1	1	1	2	1	1	1	2	1	1	1	1	1	1	2	1	1	1	1	1	1	3	1	1	1	1	1	1	1	2	1	1	1	1	2	3	2	3	1	1	1	1	1	2	2	2	0	2	1	2	1	1	0	3	3	1	1	3	1	3	1	1	3	2	2	2	2	2	1	1	1	2	2	2	0	2	0	2	2	1	1	2	0	2	1	2	2	1	1	1	1	1	2	3	2	1	1	2	1	2	1	2	1	2	2	1	0	1	2	2	1	2	3	1	2	1
K03829	1	0	0	0	1	1	2	0	1	1	0	1	0	1	1	0	0	1	1	0	1	1	1	0	0	1	0	0	1	0	1	1	1	1	1	0	1	0	2	1	0	1	1	1	0	0	1	0	1	0	1	1	1	1	1	0	0	1	1	0	0	0	1	1	1	0	1	1	1	1	1	0	0	1	0	1	0	1	0	0	1	0	1	0	0	0	0	0	0	1	1	1	1	1	1	1	1	0	1	0	2	1	0	0	1	0	1	1	0	1	1	0	1	0	1	0	1	0	2	0	1	0	1	1	1	1	1	1	1	1	0	0	0	1	1	1	1	0	1	0	1	1	0	1	1	1	1	1	1	0	0	0	1	0	0	1	0	0	1	1	0	1	1	0	0	1	1	1	0	0	0	0	0	0	0	0	0	0	1	0	0	1	0	1	1	0	0	0	0	0	0	1	1	0	0	1	0	0	1	0	0	1	1	0	0	0	0	1	0	0	0	0	0	0	1	0	0	0	0	0	1	1	1	0	1	1	1	1	1	1	0	1	0	0	1	0	0	0	0	1	0	2	0	0	0	1	0	0	0	2	1	0	1	0	0	0	0	0	1	0	1	1	0	1	1	1	0	0	1	1	0	1	1	0	1	1	1	1	1	1	1	0	0	1	0	0	1	0	0	0	1	1	0	1	0	0	1	0	1	0	1	0	2	1	0	1	1	0	0	1	0	0	1	1	1	1	1	0	0	1	0	0	1	0	2	0	0	1	2	0	0	1	1	0	1	1	0	0	0	0	1	0	1	1	2	0	1	1	0	0	0	1	1	1	0	1	0	0	1	1	1	0	0	1	1	1	0	2	0	0	2	0	1	1	0	1	0	1	0	0	0	0	1	0	0	1	0	0	0	0	0	1	1	1	1	1	1	0	0	1	0	1	1	1	1	1	1	2	1	1	0	1	1	0	2	1	1	0	1	2	1	0	1	0	1	0	0	1	0	0	1	1	1	1	1	1	1	1	0	1	1	1	0	1	1	1	1	1	1	0	1	0	0	1	0	0	0	0	1	1	0	1	0	1	1	1	2	0	0	0	0	1	1	1	0	0	1	1	1	0	1	1	1	1	0	1	1	1	0	0	0	1	1	1	0	1	0	0	0	1	0	0	1	1	0	0	1	0	1	0	0	0	1	1	1	0	1	1	0	0	0	0	0	0	1	1	0	1	1	1	1	1	1	0	1	1	0	1	1	0	0	1	0	1	0	1	1	1	1	0	0	1	0	1	1	0	1	1	1	1	0	0	1	0	0	1	1	1	0	0	0	0	0	1	0	1	0	0	1	0	1	0	1	1	1	1	0	0	1	0	0	1	0	1	1	1	1	1	1	1	1	1	1	1	2	0	1	1	1	1	2	1	0	1	0	2	1	0	0	0	1	1	1	0	0	0	1	1	1	0	2	0	1	1	0	0	0	0	0	0	1	0	0	0	0	0	0	1	0	0	0	0	0	0	0	0	0	1	0	1	0	0	0	1	0	0	1	1	1	0	1	1	2	2	1	1	1	0	1	1	4	1	1	0	1	1	1	1	1	1	2	1	0	2	0	1	1	1	1	0	1	1	1	0	0	1	0	1	0	1	1	1	1	1	1	1	1	1	1	1	1	1	2	1	1	1	2	1	1	1	1	1	1	2	0	0	0	1	0	1	0	0	1	1	0	0	0	0	2	1	1	0	1	0	0	1	1	1	0	1	1	2	1	2	0	1	1	1	1	0	1	1	2	0	1	0	1	1	0	1	0	2	0	2	1	1	1	1	0	1	0	1	0	2	1	0	0	0	0	0	0	0	1	1	1	1	1	0	1	0	0	0	0	1	0	0	0	0	1	1	2	1	2	0	1	0	0	0	0	0	0	0	0	0	0	1	1	1	1	1	0	1	0	1	1	1	1	0	1	1	1	0	0	1	0	0	0	1	0	0	0	1	1	0	0	0	0	0	1	1	0	1	0	1	1	0	0	0	0	0	0	1	0	1	0	1	0	0	0	1	0	0	0	2	0	0	0	0	0	1	0	1	1	1	0	0	0	1	1	1	1	0	0	0	1	1	0	2	0	2	1	0	0	0	1	0	2	2	1	2	1	2	1	1	2	0	2	2	1	2	0	0	0	0	1	0	1	1	0	0	1	0	0	0	0	1	0	1	1	1	1	1	0	1	1	0	0	0	0	1	0	0	0	1	0	1	1	1	0	1	2	1	1	1	2	0	0	2
K03831	1	0	0	0	0	0	0	0	1	1	1	0	0	0	1	0	0	0	0	1	1	1	0	0	1	0	0	0	0	1	0	1	1	0	1	0	1	1	0	0	0	0	0	1	0	0	1	1	0	1	0	0	0	0	0	1	0	0	0	0	0	0	0	0	0	0	0	0	0	0	0	1	0	0	1	0	0	0	1	0	0	0	0	1	0	1	1	0	0	0	0	0	0	1	0	0	1	1	0	0	0	0	1	0	0	0	0	1	0	0	0	0	0	0	1	0	0	0	0	0	0	1	0	0	0	0	0	0	0	0	1	1	0	0	0	1	0	1	0	0	0	0	1	0	0	0	0	0	1	0	0	1	1	1	1	0	0	1	1	1	0	0	0	0	0	0	0	0	0	0	0	0	0	0	0	0	1	1	0	0	0	0	0	0	1	0	0	0	0	0	0	0	0	0	0	1	0	0	1	1	1	0	0	1	1	0	0	0	0	1	0	1	1	1	0	0	1	1	1	1	0	0	0	0	0	0	0	0	0	0	0	0	0	0	0	0	0	0	0	0	1	0	1	0	1	1	1	0	0	0	1	1	0	1	1	1	0	1	0	1	0	0	1	0	0	1	0	1	0	0	1	1	0	1	0	0	1	1	0	0	0	1	1	0	1	0	0	0	1	1	0	0	1	0	0	0	0	0	1	0	0	1	0	0	1	0	0	0	1	0	1	1	0	0	0	0	0	0	1	0	1	0	0	0	0	1	0	0	0	1	1	1	0	0	0	0	0	0	0	0	0	1	0	0	0	0	1	1	0	0	0	0	0	0	0	0	0	0	0	0	0	1	0	1	0	0	0	0	0	0	0	0	0	0	1	0	0	0	0	0	0	0	0	0	0	0	0	0	0	1	1	0	1	1	0	2	0	0	0	1	0	1	1	1	0	1	0	1	1	1	1	1	1	0	1	0	0	1	0	0	0	0	0	0	0	0	0	1	0	0	1	1	0	0	1	1	1	1	0	1	1	0	0	1	0	1	1	1	1	1	1	0	0	1	0	0	1	0	0	0	1	0	0	0	0	0	0	1	1	0	0	1	0	0	1	1	0	0	0	1	0	1	0	0	0	0	0	0	0	1	0	0	0	0	0	1	1	0	0	0	1	0	1	0	0	0	0	0	1	0	0	0	1	1	1	1	1	0	0	1	1	1	0	1	0	1	1	1	0	1	1	1	1	1	1	0	0	0	0	0	1	0	0	1	0	1	1	1	1	0	0	1	0	1	1	0	0	1	1	0	0	1	1	0	0	0	1	1	0	0	1	0	1	0	0	0	0	0	0	1	0	0	1	0	0	0	0	1	0	1	0	0	0	0	1	0	0	1	0	0	0	1	0	0	1	0	0	1	0	0	1	0	0	1	0	1	0	0	0	0	0	0	0	0	1	1	1	0	1	1	0	0	0	0	1	1	0	0	1	1	1	1	1	0	1	1	0	0	1	1	1	1	1	1	1	1	1	0	1	1	1	1	1	0	1	1	0	0	1	1	1	0	0	0	0	0	0	0	0	0	1	1	0	1	0	0	0	0	0	0	0	0	0	1	0	1	0	0	0	0	0	0	0	0	1	0	0	0	0	0	0	0	0	0	0	0	0	0	0	0	1	0	0	0	0	0	1	0	0	0	0	0	0	0	1	1	0	1	0	1	0	0	1	1	1	1	1	1	1	0	1	0	1	0	1	0	0	0	1	0	1	1	1	0	1	0	0	0	0	1	1	1	1	1	0	1	0	0	1	0	1	0	1	0	0	0	0	0	0	0	0	0	0	1	0	1	1	1	0	0	0	0	0	1	0	0	0	0	0	0	0	0	0	1	1	0	0	0	0	0	0	0	1	0	0	0	0	0	0	0	1	0	0	1	0	1	0	0	0	0	0	0	0	0	0	0	0	0	0	0	0	1	0	1	0	0	1	0	0	0	0	0	0	0	0	0	0	0	0	0	1	0	1	0	0	1	0	0	0	1	0	0	0	1	0	1	1	0	1	0	0	0	0	1	0	0	0	0	0	0	0	0	1	0	0	0	0	0	0	0	0	1	0	0	0	0	0	0	0	1	0	0	0	0	0	1	1	1	1	1	0	1	1	0	1	1	1	1	0	1	0	0	0	1	0	1	0	1	0	1	0	0	0	1	0	1	0	0	0	0	0	0	1	0	0	0	1	0	0	0	0	0	0	0	0	1	0	0	0	0	0	0	0	0	0	0	0	0
K03832	4	2	2	2	12	11	1	2	4	3	4	5	0	1	3	6	10	7	0	2	3	3	11	8	2	4	4	7	8	3	8	4	4	5	4	1	2	2	0	11	1	3	1	2	10	2	4	2	0	1	0	2	1	5	8	4	0	11	13	1	2	0	11	11	11	10	0	0	5	7	1	2	0	0	2	11	4	0	2	0	0	2	0	2	0	3	1	2	1	0	1	1	8	2	0	0	2	1	0	0	1	8	2	10	0	0	5	3	2	10	11	5	11	2	2	10	11	0	0	9	11	4	11	6	0	1	3	0	7	0	1	3	1	0	1	4	3	4	10	0	0	0	2	11	0	0	0	1	4	2	9	3	3	3	2	4	3	4	4	2	9	0	0	0	0	0	11	1	2	2	2	2	2	10	0	0	2	4	1	0	0	11	2	0	3	0	2	2	2	2	2	11	0	0	3	2	7	7	2	4	3	0	7	1	4	0	0	0	2	2	10	2	2	2	8	10	1	2	1	1	8	0	11	0	0	3	0	11	0	0	10	0	2	2	0	2	3	0	2	11	2	0	2	10	3	2	1	0	10	0	2	1	0	2	2	2	0	2	11	2	3	11	2	11	1	3	2	3	10	0	3	3	1	1	0	0	3	4	11	9	0	3	2	1	1	10	5	2	2	4	0	0	4	0	0	2	11	2	3	2	0	4	0	0	2	5	0	2	3	1	3	2	1	5	0	1	1	2	2	0	2	10	1	10	1	3	0	0	1	1	2	3	11	0	0	0	0	1	1	1	7	1	0	1	6	5	2	2	0	1	0	9	2	0	0	0	0	0	1	5	0	3	4	4	1	0	0	4	0	0	0	9	0	1	1	8	0	9	7	1	0	9	12	1	1	0	0	2	4	3	2	3	3	4	1	2	1	3	3	2	3	2	3	3	1	4	9	3	3	2	3	3	2	3	3	0	13	1	9	2	0	3	0	3	7	3	0	2	3	2	3	2	4	9	2	2	2	2	7	6	1	2	0	2	6	2	2	3	13	1	2	4	9	2	0	10	2	3	4	1	4	1	5	6	5	2	4	2	2	1	6	1	2	1	2	1	1	1	1	2	2	3	1	2	8	1	0	1	3	1	1	1	1	1	1	2	1	2	3	5	2	3	8	1	3	3	0	2	7	0	4	3	10	2	8	4	2	4	2	3	4	2	5	5	4	3	3	3	1	6	8	3	2	2	1	0	0	0	0	1	1	0	0	7	0	2	2	3	2	3	3	3	0	2	1	0	2	2	2	4	0	1	9	6	6	1	2	1	0	7	3	0	2	1	0	0	0	0	1	2	2	3	4	8	8	0	1	0	1	1	0	0	5	4	4	0	0	9	4	1	0	7	8	0	7	4	1	8	0	1	7	1	2	9	5	10	0	4	2	6	0	1	5	5	5	4	4	0	6	4	3	2	1	1	4	6	4	2	4	4	2	5	4	4	5	4	2	0	2	4	2	5	4	6	3	2	6	2	1	5	4	2	4	1	4	2	0	0	1	1	6	2	3	3	0	8	5	4	1	2	6	7	2	1	7	1	0	2	8	2	1	2	1	13	1	8	0	2	2	3	2	0	0	5	7	2	0	2	1	2	2	0	0	2	2	1	0	0	0	1	2	2	1	1	1	0	13	2	2	0	2	2	1	5	4	4	1	7	0	1	1	1	5	12	2	6	7	6	7	1	6	0	7	1	0	2	2	3	7	2	6	10	4	5	4	2	2	1	0	5	5	1	10	4	2	6	0	0	6	0	4	4	6	8	8	0	5	5	0	0	0	5	0	1	0	2	2	1	0	8	4	5	0	2	0	0	0	0	4	0	4	4	4	7	1	4	2	2	0	0	6	6	7	0	0	3	0	2	7	4	2	3	0	1	0	8	0	0	0	5	7	0	3	6	0	0	0	0	0	0	0	3	0	4	2	1	3	0	0	0	3	6	5	0	5	5	0	2	4	2	1	0	3	0	0	1	2	0	4	2	7	0	3	6	4	5	1	4	2	4	7	7	7	7	7	5	0	2	4	0	0	1	5	0	7	7	3	4	2	3	2	6	4	5	0	0	3	6	0	5	0	0	1	1	0	4	7	6	6	7	0	8	5	0	9	4	7	7	1	4	0	0	2	3	3	3	0	7	0	2	1	0	0	1	0	5	0	0	1	0	0	10	1	12	0	1	1	0	0	0	0	7	2	0	0	4	0	0	0	7	1	0	8	0	1	0	0	0
K03833	1	1	1	1	0	0	0	1	1	1	1	0	0	0	1	0	0	1	0	1	1	1	0	0	1	0	1	0	1	1	1	0	1	0	0	0	0	1	0	0	1	0	0	0	0	0	0	1	1	0	0	0	0	0	1	1	0	0	0	0	1	0	0	0	0	0	0	1	0	1	1	1	0	0	1	0	0	0	1	0	0	0	0	1	0	0	0	0	1	0	0	0	1	0	0	0	0	0	0	0	0	1	1	0	0	0	0	1	1	0	0	1	0	1	1	0	0	0	0	0	0	1	0	0	0	0	0	1	0	0	0	0	0	1	0	1	0	1	0	0	1	1	1	0	0	0	0	0	0	1	0	1	1	1	1	0	1	1	0	0	0	1	0	1	0	0	0	0	1	1	1	1	1	0	0	0	1	1	0	0	0	0	1	1	1	0	1	1	1	1	1	0	0	0	0	0	0	0	0	1	1	1	0	0	1	1	1	0	1	1	0	1	1	1	0	0	0	1	0	0	1	0	0	0	0	0	0	0	0	0	0	0	1	1	0	1	0	0	1	0	1	0	1	0	1	0	0	0	0	0	0	0	0	1	0	1	0	1	0	1	0	0	1	0	0	1	1	1	0	1	1	1	0	1	1	0	1	0	0	0	0	1	1	0	0	0	0	1	0	1	0	0	1	0	0	1	0	1	1	1	0	1	0	1	0	0	1	1	1	0	1	1	0	0	0	0	0	1	1	1	1	0	0	0	0	1	1	0	0	0	1	1	0	0	0	0	1	0	0	0	0	0	0	0	0	0	0	0	0	0	1	1	0	0	0	0	0	0	0	0	1	1	0	0	0	0	0	0	0	0	0	0	0	0	0	0	0	1	0	0	1	0	0	0	1	1	0	0	1	0	1	0	0	0	0	0	1	0	0	0	0	0	0	0	0	0	0	0	0	0	0	0	0	0	0	0	0	0	0	0	0	1	0	0	0	0	0	0	1	0	0	0	0	0	0	0	0	0	0	1	0	0	0	0	0	0	0	0	0	1	0	0	0	0	0	0	0	0	0	0	1	0	0	0	0	0	0	1	0	0	0	0	0	0	0	0	0	0	0	1	0	0	0	0	0	0	0	0	0	0	0	0	0	0	0	0	0	1	1	0	1	1	1	0	1	1	0	1	0	0	0	0	0	0	0	0	0	0	0	0	1	1	0	0	0	0	0	0	0	1	1	0	0	0	0	0	0	0	0	0	0	0	0	1	1	0	0	0	0	0	0	0	0	0	0	0	0	0	0	0	0	0	0	0	0	0	0	0	0	0	1	0	0	0	0	0	1	0	0	0	0	1	0	0	0	0	0	0	0	0	0	0	0	0	0	0	1	0	0	0	0	0	0	0	1	1	0	0	0	0	1	0	1	0	0	0	1	1	1	1	1	0	0	0	0	0	0	0	0	0	0	0	0	0	0	1	1	1	0	0	0	0	0	1	0	0	1	0	0	0	0	0	0	1	0	0	0	0	0	0	0	0	0	0	0	0	0	1	0	0	0	0	0	0	1	0	0	0	0	0	0	0	0	0	0	0	0	0	0	0	0	0	0	0	0	0	0	0	0	0	0	0	0	0	1	0	0	0	0	0	0	1	1	0	0	0	1	0	1	1	0	0	0	0	0	0	0	0	0	1	0	0	0	0	0	0	0	1	0	0	0	0	0	0	0	0	1	1	1	0	0	0	0	0	0	0	0	1	0	0	0	0	0	0	0	0	0	0	0	1	0	0	0	0	0	0	0	1	1	1	0	0	1	0	0	2	0	0	0	0	0	0	0	0	0	1	0	0	0	0	1	1	0	0	0	0	0	0	0	0	1	1	1	0	0	1	1	1	0	0	0	0	1	0	0	0	0	0	1	1	0	0	0	0	0	0	0	0	0	0	1	0	0	0	0	1	0	0	0	0	0	0	0	0	0	0	0	1	0	0	0	0	0	0	0	0	0	0	0	0	1	0	0	0	0	0	0	0	0	0	0	0	1	0	1	0	1	0	0	0	0	0	0	1	0	0	1	1	1	0	0	0	0	1	0	0	0	0	1	0	0	1	1	0	0	0	0	0	0	0	0	0	0	0	0	0	1	0	0	1	0	1	0	1	1	0	0	0	0	0	0	0	1	1	0	1	0	0	1	1	0	0	0	0	1	0	0	0	1	1	1	0	0	0	0	0	0	0	0	0	1	0	1	0	0	1	1	0	1	0	0	0	0	1	0	0	0	0
K03841	2	1	1	1	1	1	0	1	2	2	1	1	0	0	1	1	1	1	0	1	2	2	1	1	1	0	1	1	1	1	1	1	2	1	1	0	1	1	0	1	1	1	0	1	1	1	1	1	0	0	0	0	0	1	1	1	0	1	1	0	1	0	1	1	1	1	0	0	1	1	1	1	0	0	1	1	1	0	1	0	0	0	0	1	0	1	0	0	0	0	0	0	1	1	0	0	1	0	0	0	0	1	1	1	0	0	1	2	1	0	1	1	1	1	2	1	1	0	0	1	1	1	1	1	0	0	1	0	1	0	0	1	0	0	0	2	1	1	1	0	0	0	1	1	0	0	0	0	1	1	1	1	2	1	1	1	1	1	1	1	1	0	0	0	0	0	1	0	1	1	1	1	1	1	0	0	1	1	0	0	0	1	1	0	2	0	1	1	1	1	1	1	0	0	1	1	1	1	1	1	1	0	1	0	1	0	0	0	1	1	1	1	1	1	1	1	0	1	0	0	1	0	1	0	0	1	0	1	0	0	1	0	1	1	0	1	0	0	1	1	1	0	1	1	1	1	0	0	1	0	1	0	0	1	1	1	0	1	1	1	1	1	1	1	0	2	1	1	1	0	1	1	1	0	0	0	2	1	1	1	0	1	1	0	0	1	1	1	1	1	0	0	1	0	0	1	1	1	2	1	0	1	0	0	0	1	0	1	1	0	1	1	0	1	0	0	0	0	1	0	1	1	0	1	0	1	0	0	0	0	1	2	1	0	0	0	0	0	0	0	1	0	0	0	1	1	1	0	0	0	0	1	0	0	0	0	0	0	0	1	0	1	0	1	0	0	0	1	0	0	0	1	0	0	0	1	0	1	1	0	0	1	1	0	0	0	0	1	1	1	1	0	2	1	0	1	0	1	1	1	1	1	2	1	1	1	1	1	1	1	1	1	1	1	1	0	1	0	1	1	0	1	0	1	1	1	0	1	1	1	2	1	0	1	1	1	1	1	1	1	1	0	0	1	2	1	2	2	1	1	1	0	1	1	0	1	1	1	1	0	2	0	1	0	0	0	1	3	2	1	1	0	0	0	1	0	0	0	0	3	1	1	0	1	0	0	0	0	1	0	0	0	0	0	1	1	0	1	1	1	3	1	1	1	1	1	0	1	1	0	0	1	1	1	1	1	1	1	1	1	1	2	1	2	1	1	1	1	0	2	2	1	2	1	1	0	0	0	0	0	0	0	0	2	0	1	1	1	1	1	1	1	0	1	1	0	1	1	1	0	0	0	1	1	1	0	1	0	0	1	1	0	2	0	0	0	0	0	0	1	0	1	1	3	3	0	0	0	0	0	0	0	1	2	1	0	0	0	2	0	0	1	3	0	1	1	0	0	0	0	1	0	1	0	2	1	0	1	1	1	0	0	1	1	1	1	1	0	1	0	1	1	0	0	1	2	1	1	1	1	1	1	1	1	1	1	1	0	2	1	1	1	1	2	0	1	2	0	1	2	1	2	1	0	1	1	0	0	0	0	1	0	1	1	0	2	2	0	0	0	1	1	0	1	0	0	0	0	0	0	0	0	0	1	0	1	0	0	0	0	0	0	0	1	2	0	0	0	0	0	0	0	0	0	1	0	0	0	0	0	0	0	1	0	0	0	1	0	0	0	0	0	0	2	1	0	0	2	0	0	0	0	1	1	2	2	2	2	1	1	1	0	1	0	0	1	0	1	1	0	1	1	1	2	1	0	0	0	0	2	1	0	1	1	0	2	0	0	2	0	1	1	2	0	0	0	2	2	0	0	0	2	0	1	0	1	3	0	0	0	1	1	0	0	0	0	0	0	1	0	1	1	1	1	0	1	1	1	0	0	0	1	1	0	0	0	0	0	1	1	1	0	0	0	0	1	0	0	0	1	1	0	3	0	0	0	0	0	0	0	0	1	0	1	0	0	1	0	0	0	2	0	0	0	0	0	0	0	3	1	0	0	1	0	0	0	0	0	0	1	1	0	1	1	1	1	2	3	0	3	1	1	1	1	1	1	0	1	1	0	0	0	1	0	1	1	1	1	1	1	0	2	1	1	0	0	1	1	0	1	0	0	1	1	0	1	1	1	1	1	0	1	1	0	1	1	1	1	0	0	0	0	1	1	1	1	0	1	0	1	0	0	0	0	0	1	0	0	0	0	0	1	0	1	0	1	0	0	0	0	0	1	1	0	0	2	0	0	0	1	0	0	1	0	0	0	0	0
K03852	1	0	0	0	0	0	0	0	1	3	0	0	0	0	1	0	0	0	0	0	3	1	0	0	0	0	0	0	0	1	0	0	1	0	0	0	1	0	0	0	0	0	0	1	0	0	0	0	0	0	0	0	0	0	0	0	0	0	0	0	0	0	0	0	0	0	0	0	0	0	0	2	0	0	0	0	0	0	0	0	0	1	0	0	0	1	0	1	0	0	0	0	0	1	0	0	1	0	0	0	0	0	0	0	0	0	0	3	0	0	0	0	0	0	3	0	0	0	0	0	0	0	0	0	0	0	0	0	0	0	0	2	0	0	0	2	0	0	0	0	0	0	0	0	0	0	0	0	0	0	0	3	2	2	0	0	0	0	0	1	0	0	0	0	1	0	0	0	0	0	0	0	0	0	0	0	0	0	0	0	0	0	0	0	2	0	0	0	0	0	0	0	0	0	0	1	0	0	1	0	3	0	0	0	0	0	0	0	0	0	0	0	0	0	0	0	0	0	0	0	0	0	0	0	0	0	0	0	0	0	0	0	0	0	0	0	0	0	0	0	2	0	0	0	0	1	0	0	0	0	0	0	0	0	2	0	0	0	0	0	0	0	0	0	0	3	0	3	0	0	0	1	0	0	0	0	3	0	0	0	0	1	1	0	0	0	0	0	0	0	0	0	0	0	0	0	0	0	3	0	0	0	0	0	0	0	0	0	1	0	1	0	0	0	0	0	0	0	0	0	0	0	0	0	0	3	0	0	0	0	0	3	0	0	0	0	0	0	0	0	0	0	0	0	0	0	0	0	0	0	0	0	0	0	0	0	0	0	1	0	0	3	0	0	0	0	0	0	0	0	0	0	0	1	0	0	0	0	0	0	0	0	0	0	0	0	0	0	0	0	0	0	0	0	0	0	1	0	0	0	0	0	0	0	0	0	0	1	0	0	0	0	0	0	1	0	0	1	0	0	0	0	0	0	0	0	1	1	0	0	0	0	0	0	0	1	0	1	0	0	0	0	0	0	0	0	0	0	0	1	0	0	0	0	0	0	1	0	0	0	0	0	0	0	0	0	0	0	0	0	0	0	0	0	1	0	0	0	0	0	0	1	0	0	0	0	0	0	0	0	0	0	1	0	0	1	0	0	0	1	0	0	0	0	0	0	0	0	0	0	0	0	0	0	0	0	0	0	0	1	0	1	0	0	0	1	1	0	0	1	1	0	0	1	0	0	0	0	0	0	0	0	0	0	0	0	1	0	1	0	0	0	0	0	1	0	0	0	0	0	0	0	0	0	0	0	1	0	0	0	3	0	1	0	0	0	0	0	0	1	0	0	0	0	0	0	0	0	0	0	0	0	0	0	0	0	0	0	0	0	0	0	0	0	0	0	1	0	0	1	0	0	0	0	0	0	0	0	0	0	0	0	0	0	0	0	0	0	1	0	0	0	0	0	0	0	0	0	0	0	0	0	0	0	0	0	0	0	0	0	0	0	0	0	0	0	0	0	0	0	0	0	0	0	0	0	0	0	0	0	1	0	0	0	0	0	0	0	0	0	0	0	0	0	0	0	0	0	0	0	1	0	0	0	0	0	0	0	0	0	0	0	0	0	0	0	0	0	0	0	0	0	0	0	0	0	0	0	0	0	0	0	0	0	0	0	0	0	0	0	0	0	0	0	0	0	0	0	0	0	0	0	0	0	0	0	0	0	0	1	1	0	0	0	0	0	0	0	0	0	1	0	0	0	0	0	0	0	0	0	0	0	0	0	0	0	1	0	0	0	0	0	0	0	0	0	0	0	0	0	0	0	0	0	0	1	0	0	1	0	0	0	0	1	1	0	0	0	0	1	0	0	0	1	0	0	0	0	1	0	0	0	0	0	0	1	1	0	0	0	0	0	0	0	0	0	0	0	0	0	0	2	0	0	0	0	0	0	0	0	0	0	0	0	1	0	0	0	0	0	0	0	0	0	0	0	0	1	0	0	0	0	0	0	0	0	1	0	0	0	0	0	0	0	0	1	0	0	0	0	0	0	0	0	0	0	0	0	0	0	0	0	0	0	0	0	0	0	0	0	0	0	0	0	0	0	0	0	0	0	0	0	0	0	0	0	0	0	0	0	0	0	1	0	0	0	0	0	0	1	0	0	0	1	0	0	0	0	0	0	0	0	0	0	0	0	0	0	0	0	0	0	0	0	0	0	0	0	0	0	0	0	0	0	0	1	0	0	0	0	0	0	0	0	0	0	0	0
K03863	1	1	0	1	0	0	0	1	1	1	0	1	0	0	0	0	0	0	0	0	0	1	0	0	0	1	1	0	0	0	0	1	1	1	1	0	1	0	0	0	1	0	0	1	0	1	5	0	0	0	0	0	0	1	0	0	0	0	0	0	1	0	0	0	0	0	0	0	1	0	0	2	0	0	0	0	0	0	0	0	0	1	0	0	0	1	0	1	0	0	0	0	0	1	0	0	1	0	0	0	1	0	0	0	0	0	1	0	1	0	0	0	0	0	0	0	0	0	0	0	0	0	0	0	0	0	0	0	0	0	0	2	1	0	0	1	0	0	0	0	0	0	0	0	0	0	0	0	4	0	0	2	0	2	0	1	0	0	1	1	0	0	0	0	0	0	0	0	0	0	1	1	1	0	0	0	0	0	0	0	0	0	1	0	0	0	0	1	0	1	1	0	0	0	0	1	0	0	1	0	2	0	0	0	0	0	0	0	1	0	0	0	0	0	0	0	0	0	0	0	0	0	0	0	0	0	0	0	0	0	0	0	0	0	0	0	0	0	1	0	1	0	0	0	0	1	0	0	0	0	1	0	0	0	2	0	0	0	0	0	0	0	0	0	0	0	0	2	0	0	0	0	0	0	0	0	0	4	0	0	0	0	0	0	0	0	1	1	2	0	0	0	0	0	0	1	0	0	0	1	0	0	0	0	0	0	0	1	0	0	0	0	0	1	0	0	0	1	0	0	0	0	0	0	0	3	0	0	0	0	0	0	0	0	0	0	0	0	0	0	0	0	0	2	0	0	1	0	0	0	0	0	0	0	0	0	0	0	0	0	0	3	0	1	0	0	0	0	0	0	0	0	0	0	0	0	0	0	0	0	0	0	0	1	0	0	0	2	0	1	0	0	1	3	0	1	0	2	2	1	2	1	1	3	0	2	0	1	1	1	0	1	1	2	1	0	0	0	0	0	0	0	0	2	0	2	0	1	0	0	1	1	0	0	0	1	1	1	0	3	1	0	0	1	0	1	1	1	1	0	1	0	0	1	0	0	1	0	0	0	0	0	0	0	1	0	0	1	0	0	1	0	0	0	1	0	0	0	0	1	0	0	0	0	0	0	0	0	2	0	1	0	0	0	0	1	0	1	0	1	1	1	1	0	1	1	0	0	1	0	0	2	1	0	3	0	2	0	0	1	2	1	1	0	0	2	0	0	0	1	1	1	1	1	1	0	0	0	0	0	0	0	0	0	0	2	1	3	1	2	0	1	0	1	2	0	0	1	1	0	0	0	1	1	0	0	1	0	0	0	2	0	0	0	0	0	0	0	0	5	0	0	0	0	0	0	0	0	0	0	0	0	0	5	0	0	0	0	0	0	0	0	0	0	0	0	0	1	0	0	0	0	2	1	0	1	0	0	1	0	0	0	0	0	0	0	0	0	0	0	0	0	0	2	0	0	0	1	0	0	1	0	0	0	0	0	2	0	4	0	1	0	0	0	1	1	0	0	2	1	0	1	0	0	0	1	0	0	0	0	0	0	0	0	0	0	0	0	1	0	0	0	0	0	1	0	0	0	0	0	0	0	1	1	1	1	0	0	0	1	0	0	0	0	0	0	1	1	1	0	0	0	0	0	0	0	0	0	0	0	0	0	0	1	0	0	0	0	0	0	0	0	0	0	0	0	0	0	0	0	0	0	1	0	1	0	0	0	0	0	2	0	0	1	1	0	0	0	5	0	1	1	0	0	0	0	0	1	0	0	0	0	1	0	0	0	0	0	0	0	0	0	0	0	0	0	0	0	0	0	0	0	0	0	0	1	3	0	0	0	0	0	0	0	1	0	0	0	0	0	0	0	0	1	0	1	0	1	0	0	0	0	1	0	0	1	0	0	0	1	4	0	0	0	0	1	0	0	0	1	0	0	0	0	0	0	0	0	0	0	0	1	0	0	1	0	2	0	0	0	0	0	0	0	0	0	0	1	0	1	0	0	1	0	0	0	0	0	1	1	0	0	1	3	1	1	2	0	0	0	0	0	0	1	0	0	0	2	0	0	0	0	0	0	0	0	0	0	0	0	0	0	0	0	0	0	0	1	0	1	0	0	0	0	0	0	1	0	0	1	0	1	3	0	1	0	1	1	0	2	0	0	0	0	0	0	0	0	0	0	0	0	0	0	0	0	0	0	0	0	0	0	0	0	0	0	0	0	0	0	0	0	1	0	0	1	0	0	0	0	0	0	2	0	0	0	0	0
K03885	3	1	1	1	1	1	1	1	3	5	3	1	4	1	7	1	1	1	2	3	4	3	1	1	3	0	1	0	1	1	1	2	3	1	2	1	2	3	3	1	0	1	1	2	1	1	1	3	2	1	2	3	1	1	1	3	3	1	1	1	1	3	1	1	1	1	1	2	1	1	1	2	3	2	3	1	1	4	3	4	2	1	2	3	4	2	1	1	1	2	1	1	1	2	1	3	2	1	4	3	2	1	3	1	2	4	1	5	1	1	1	2	1	1	3	1	1	3	3	1	1	3	1	0	2	1	1	2	1	3	1	1	1	2	1	3	1	3	1	3	2	2	3	1	2	2	2	1	1	1	1	4	4	4	3	1	2	3	1	2	1	2	1	3	4	2	1	1	2	1	1	1	1	1	3	3	3	3	1	3	3	1	1	3	4	3	1	1	1	1	1	1	2	2	1	2	1	1	2	3	5	2	0	1	3	3	2	4	1	3	1	3	3	3	2	1	1	3	1	1	1	2	1	3	1	1	2	1	2	1	1	3	1	1	3	1	0	3	1	1	3	3	3	1	3	2	2	3	1	3	1	1	2	3	1	3	3	3	1	3	1	1	3	1	1	5	1	5	1	2	1	1	1	1	3	2	4	1	1	0	2	1	1	1	4	1	1	1	2	3	3	2	3	2	3	1	1	1	4	1	2	3	3	2	2	1	2	1	1	1	1	3	2	1	1	1	1	1	3	2	3	1	3	1	3	4	4	3	3	1	3	5	1	2	3	1	5	0	4	0	1	1	4	1	1	1	1	1	1	4	2	1	1	1	2	4	4	4	1	2	2	4	1	2	2	5	2	5	3	1	3	1	3	1	1	1	3	1	0	1	3	1	1	1	1	1	7	2	2	1	3	2	1	1	1	1	2	2	2	1	2	1	1	1	1	1	2	2	1	3	1	1	1	2	2	2	2	1	1	1	2	3	4	2	1	2	4	2	4	1	1	1	1	1	1	2	3	3	2	2	2	1	1	1	0	1	1	1	2	1	1	1	0	1	1	1	1	1	4	1	3	3	0	1	1	1	6	6	2	2	2	1	2	1	2	1	1	1	2	7	3	1	3	1	1	1	1	1	2	0	1	1	1	1	0	2	1	1	5	1	7	1	2	1	2	2	3	2	2	2	0	2	2	1	3	2	4	1	0	2	2	3	1	2	1	1	2	1	1	2	4	1	1	1	2	1	1	1	1	1	1	4	2	4	2	3	2	1	3	2	1	1	2	1	1	5	1	4	1	0	1	1	2	2	1	1	2	1	2	0	4	4	1	2	1	4	4	4	1	8	2	1	1	4	4	2	2	1	1	1	3	3	1	4	1	2	2	3	3	3	2	1	4	3	1	1	0	3	4	0	1	2	1	2	2	2	2	1	3	1	2	2	1	0	1	2	1	2	2	1	1	0	1	1	1	2	2	3	1	1	1	1	1	2	1	1	1	4	2	1	1	1	1	2	1	1	0	2	3	1	1	2	1	2	1	1	3	1	1	0	2	2	6	6	1	3	3	1	1	2	3	1	1	1	0	2	4	2	1	1	1	1	1	2	1	2	3	2	2	1	2	4	4	2	2	1	0	1	1	2	1	1	1	2	2	1	1	2	1	1	2	1	4	1	2	4	1	2	2	1	2	2	3	1	1	3	2	4	1	1	1	1	2	1	2	1	2	2	2	0	2	4	0	1	1	2	2	1	3	2	2	2	1	1	1	1	0	2	1	2	1	1	2	1	1	0	9	2	2	1	1	6	1	1	1	1	3	3	2	4	0	2	4	1	3	2	4	1	5	1	1	2	4	2	10	2	2	3	2	4	2	1	1	3	1	2	2	1	9	5	1	2	3	3	2	2	3	1	1	2	7	1	7	1	3	2	3	2	3	1	1	10	4	1	2	2	2	3	3	3	3	2	4	1	1	1	2	3	3	4	2	1	1	1	0	0	1	1	2	0	0	4	2	2	4	1	1	4	0	2	1	2	2	2	1	3	3	4	0	6	1	1	1	3	1	2	2	2	2	2	5	1	2	2	1	1	3	4	1	4	2	2	2	1	4	5	3	3	1	3	1	7	1	2	3	1	4	2	2	3	4	3	3	3	2	1	1	1	4	3	3	3	1	1	1	3	1	4	1	3	1	5	2	1	1	4	2	3	1	3	3	1	1	1	3	1	1	4	5	3	3	1	1	4	3	3	2	2	1	0	1	3	0	3	2	2	4	3
K03892	2	1	1	1	1	1	1	1	2	4	2	1	2	1	3	0	1	1	5	2	4	2	1	1	2	1	1	0	1	2	1	1	2	1	1	1	1	2	1	1	1	0	1	1	1	0	1	2	3	1	5	1	2	1	1	2	3	1	1	0	1	2	1	1	1	1	1	3	1	1	2	3	5	2	2	1	1	4	2	2	5	1	3	2	2	1	3	1	2	1	2	2	1	1	1	3	1	3	4	4	2	1	2	1	2	2	1	4	1	1	1	3	1	1	2	1	1	4	1	1	1	2	1	1	2	3	0	4	1	1	2	1	0	3	1	2	0	2	1	0	3	3	2	1	5	5	5	1	1	1	1	3	4	3	2	1	2	2	3	1	1	3	2	3	3	4	1	0	1	1	1	1	1	1	5	5	2	2	2	6	1	1	2	3	4	5	1	1	1	1	1	1	5	0	2	1	2	2	1	2	3	4	1	1	2	2	2	3	1	2	1	2	2	2	2	1	1	2	2	1	1	5	1	4	2	0	5	1	4	2	1	0	1	1	3	1	1	3	1	1	3	3	2	1	2	1	0	2	1	3	1	1	3	2	1	2	4	2	1	2	0	1	2	1	2	4	1	3	1	3	2	1	2	5	2	4	4	1	1	1	2	2	2	1	1	1	1	1	1	2	2	4	2	5	2	1	1	1	4	1	4	2	2	3	1	0	3	1	2	1	2	2	5	1	2	3	2	1	2	3	2	1	2	1	1	3	5	1	1	1	2	4	1	2	4	1	2	0	2	1	1	1	5	3	1	2	1	2	3	2	2	1	1	3	2	2	3	2	4	0	2	3	1	1	1	2	4	2	0	1	2	1	0	4	1	3	2	1	0	4	3	1	1	0	2	2	2	1	2	3	2	2	0	1	1	2	3	1	1	1	1	1	0	2	5	3	1	1	3	1	1	1	1	1	1	3	2	3	1	0	4	2	5	1	1	1	1	1	1	1	0	1	1	1	1	1	1	1	1	1	3	1	2	2	1	1	1	1	2	2	2	1	1	3	2	3	3	1	2	1	1	2	2	2	2	2	1	1	1	4	2	1	2	2	1	2	1	1	1	1	2	1	2	1	3	1	3	3	1	1	2	1	2	3	2	1	1	1	2	2	1	1	1	2	2	1	2	1	3	4	0	1	2	1	2	1	2	1	2	1	0	2	1	4	1	1	1	1	3	4	3	1	2	3	2	2	2	3	1	3	2	6	5	1	2	1	1	2	1	1	1	1	5	2	2	5	0	1	2	1	2	2	2	2	1	2	1	1	3	0	2	2	1	1	4	0	2	3	2	2	1	1	1	0	0	3	1	0	2	0	4	3	1	0	1	4	3	1	0	2	5	1	0	4	1	2	0	2	2	0	1	3	1	2	0	2	4	2	1	1	4	3	1	0	1	1	1	2	1	1	0	1	1	1	1	2	2	1	1	1	1	1	1	2	1	1	1	3	1	1	1	1	1	1	1	1	1	1	0	2	1	1	1	3	1	1	4	1	1	1	1	1	2	2	1	0	0	0	4	0	1	1	1	0	3	3	1	2	2	1	2	1	4	2	4	0	2	2	1	3	1	1	0	0	1	1	4	4	4	1	1	1	1	1	1	1	1	2	1	2	1	1	4	4	1	2	2	2	2	1	1	1	3	1	1	1	2	1	4	1	2	2	2	2	1	2	1	1	1	0	1	1	1	4	2	1	1	2	1	2	1	1	1	1	1	1	1	4	0	1	1	1	1	1	1	1	2	4	1	1	1	1	1	2	1	1	1	1	2	1	1	0	4	1	5	1	1	1	1	3	2	2	2	4	4	1	1	2	0	1	2	2	2	2	1	1	1	1	4	2	2	0	1	5	1	2	1	1	1	1	1	1	3	1	5	1	1	1	1	1	1	2	1	2	4	4	2	6	3	0	1	1	2	1	2	1	1	0	1	2	1	2	2	1	1	1	1	2	0	3	0	2	1	3	1	2	2	2	0	1	0	1	1	2	2	1	1	0	0	0	0	0	0	1	0	2	1	1	2	4	3	2	1	1	0	3	1	2	2	2	1	1	2	2	2	2	1	1	1	2	2	5	3	1	5	1	1	1	0	1	2	1	1	0	1	1	1	1	3	2	3	4	1	2	0	2	1	1	1	2	1	2	2	3	1	1	2	2	3	2	3	1	2	1	2	3	1	2	2	6	2	3	1	2	5	2	3	3	1	2	2	3	0	5	1	2	3	1
K03893	1	1	1	1	1	1	1	1	1	1	1	0	1	1	1	0	0	0	1	1	1	1	1	0	1	0	1	0	0	1	0	0	1	0	0	1	0	1	2	1	0	0	1	0	0	0	0	1	1	1	1	0	0	0	0	1	3	1	1	1	1	3	1	1	1	0	1	1	0	0	0	0	3	0	1	1	0	7	1	2	1	0	1	1	2	0	1	0	1	0	1	1	0	0	1	1	0	1	6	2	1	0	1	0	0	2	0	1	1	1	1	1	1	1	1	0	1	2	2	1	1	1	1	0	1	1	0	1	0	2	1	0	0	1	0	1	0	1	1	1	1	1	1	1	1	1	1	0	0	1	1	1	1	1	1	0	1	1	0	0	0	1	1	1	2	1	1	1	1	1	1	1	1	0	3	3	1	1	1	3	3	1	1	1	1	3	1	1	1	1	1	1	1	2	0	0	0	0	0	1	1	1	0	1	1	1	1	2	1	1	0	1	1	1	0	0	1	1	1	1	0	1	1	1	0	0	1	1	1	1	0	2	1	1	4	1	0	3	1	1	1	0	1	0	1	0	1	0	0	0	1	1	1	1	0	1	1	1	1	1	0	1	1	1	1	1	1	1	1	1	1	1	1	1	0	1	1	0	1	1	0	1	0	1	1	0	0	1	0	1	1	1	1	1	1	1	1	1	1	1	1	1	1	1	1	0	1	1	1	0	1	1	1	0	1	1	0	0	1	1	1	0	0	0	1	1	1	2	1	1	1	1	1	1	1	1	2	1	1	0	0	1	6	0	0	0	1	0	1	2	1	0	0	1	1	1	2	2	1	0	1	1	1	0	0	1	0	1	2	1	1	0	2	1	1	0	2	0	0	1	1	0	1	0	1	2	1	1	1	0	1	0	0	2	0	0	0	1	1	0	1	0	0	2	0	0	0	0	1	0	0	0	0	1	0	1	0	0	0	0	1	1	6	1	0	1	1	0	1	0	0	0	0	0	0	0	0	0	0	1	0	0	1	0	0	0	0	0	0	1	0	0	0	0	1	0	3	0	0	0	1	1	0	0	0	0	1	1	0	0	1	0	0	0	0	0	0	0	0	1	1	0	1	0	0	1	1	1	1	0	0	0	1	1	0	0	0	1	0	0	1	0	1	0	2	2	1	1	2	0	0	1	0	0	0	0	0	0	1	0	0	1	0	1	0	0	0	0	0	0	0	0	0	3	0	1	1	1	1	0	1	8	1	0	2	0	0	2	0	1	0	0	1	0	0	1	0	0	0	0	1	0	0	1	0	0	0	0	1	0	1	1	0	0	0	2	2	2	0	0	0	1	0	0	0	1	0	1	3	0	1	4	0	0	0	1	1	0	0	0	1	0	0	1	0	1	0	0	1	0	0	0	1	0	0	1	1	1	1	0	1	0	0	0	0	0	0	0	0	0	0	0	1	0	0	0	1	1	0	0	0	0	0	1	0	0	1	1	0	0	0	0	0	0	0	0	0	0	0	0	0	0	0	0	0	0	1	1	0	0	0	0	1	1	1	0	0	0	0	0	0	0	0	0	0	1	1	0	0	0	0	0	0	1	0	0	0	0	0	0	0	1	1	0	0	0	0	0	0	0	0	1	2	0	0	0	1	1	1	1	0	0	1	0	0	1	1	0	0	1	0	0	1	0	0	0	1	0	1	0	1	1	0	0	0	0	0	0	0	0	0	2	0	0	1	0	0	2	0	0	0	0	0	0	0	0	0	0	0	0	0	0	0	0	0	0	1	1	0	1	0	1	0	0	1	1	0	0	0	1	0	0	4	1	6	0	0	1	2	0	1	0	1	0	1	3	3	0	0	2	0	1	1	0	0	1	1	0	1	1	0	0	0	3	3	0	1	0	0	1	0	0	5	1	3	1	1	3	1	0	0	1	0	0	1	1	5	4	4	1	1	0	0	0	0	0	0	2	1	0	0	0	0	1	0	0	0	0	0	0	0	1	0	1	1	0	0	1	0	0	1	1	1	0	0	0	0	0	1	0	0	1	1	0	0	0	1	0	0	4	3	0	0	1	1	0	1	1	2	1	0	0	0	0	1	1	1	0	1	0	1	1	0	0	3	0	0	0	0	0	1	0	0	2	0	0	0	0	0	0	0	0	1	1	0	1	1	0	1	1	1	1	0	1	1	0	1	0	1	1	1	0	2	1	1	0	1	2	0	3	1	0	1	1	3	1	1	1	1	0	1	1	0	1	1	0	6	2
K03897	1	0	1	0	0	0	0	0	1	0	1	1	0	0	0	1	0	0	0	1	0	1	0	0	1	0	0	0	0	0	0	0	1	1	0	0	1	1	1	0	0	0	0	1	0	0	0	1	0	0	0	0	0	1	0	1	0	0	0	0	0	0	0	0	0	0	0	0	1	0	0	0	0	0	1	0	0	0	1	0	0	0	0	1	0	0	0	0	0	0	0	0	0	1	0	0	1	0	0	0	0	0	1	0	0	0	1	0	0	0	0	0	0	1	0	0	0	0	1	0	0	1	0	0	1	0	0	0	0	0	0	0	0	0	0	1	0	1	0	0	0	0	1	0	0	0	0	0	0	1	0	0	0	0	1	1	0	1	0	1	0	0	0	0	1	0	0	0	1	1	0	0	0	0	0	0	1	1	0	0	0	0	0	0	0	0	1	0	1	0	0	0	0	0	0	1	0	0	1	1	0	0	0	0	1	0	0	0	0	1	0	1	1	1	0	0	0	1	0	0	0	0	0	0	0	0	0	0	1	0	0	0	1	1	2	1	0	0	0	0	0	1	1	0	1	1	0	0	0	1	1	0	1	1	0	1	0	1	0	1	0	0	1	0	0	0	1	0	0	0	1	1	0	0	1	0	0	0	0	0	0	0	0	0	0	0	1	0	0	1	0	1	1	0	0	0	0	1	0	0	0	1	1	0	0	1	0	0	0	0	0	1	0	1	0	0	0	0	1	0	1	0	0	0	1	0	0	0	1	0	1	0	0	0	0	0	1	0	0	0	0	0	0	0	0	0	1	1	0	2	0	0	0	0	0	0	0	0	0	1	0	0	1	0	0	0	0	0	0	0	1	0	0	0	0	0	0	0	0	0	0	0	0	0	0	0	0	0	1	3	1	1	0	0	0	0	0	0	0	0	0	0	0	0	0	0	0	1	0	1	0	0	0	0	1	1	0	0	0	1	1	0	0	0	0	0	1	1	0	0	0	0	0	0	0	1	1	1	0	0	0	0	0	0	0	0	0	0	0	0	0	0	0	0	0	0	0	0	1	0	0	1	0	0	0	2	0	1	1	1	0	1	1	0	1	0	0	0	0	1	0	0	1	0	0	0	0	1	0	0	0	1	0	0	0	1	1	0	0	0	1	0	0	0	0	0	0	0	0	1	0	0	0	0	0	0	1	0	0	1	0	0	0	0	0	1	0	0	0	0	0	0	0	0	0	1	0	0	0	0	0	0	1	1	1	1	1	0	1	0	0	0	1	0	0	0	0	1	0	0	1	0	0	0	0	0	1	1	0	0	0	3	0	0	1	0	1	0	0	0	1	0	1	0	0	0	0	0	0	0	0	2	0	0	1	0	0	0	0	1	0	0	0	0	0	0	0	0	0	0	0	0	0	0	0	0	0	0	0	0	0	0	0	0	1	1	1	1	0	0	0	0	0	0	1	1	0	0	1	1	0	1	1	0	1	0	0	0	0	1	1	1	0	1	1	1	0	1	0	1	1	1	1	0	0	1	0	0	0	0	0	2	0	0	0	0	0	0	1	0	1	0	1	0	0	0	0	1	0	1	0	1	1	0	1	0	0	0	0	0	0	0	0	0	1	0	1	1	1	0	3	0	0	0	0	0	0	0	0	0	0	1	0	1	0	0	0	0	0	0	1	0	0	0	0	0	0	0	0	0	0	0	0	0	0	0	1	1	0	0	0	0	0	1	1	0	0	1	0	0	0	1	1	0	1	0	0	0	0	1	1	0	1	1	0	0	0	0	1	0	0	0	1	0	0	0	0	0	0	0	0	0	0	2	0	1	0	0	1	0	0	1	0	0	0	0	0	0	0	1	0	0	0	0	0	0	0	0	0	0	0	0	0	0	0	0	1	0	0	0	0	0	0	0	0	0	0	0	0	0	0	1	0	0	0	0	0	0	2	0	0	0	0	1	0	0	0	0	0	0	0	0	0	0	0	0	0	0	0	0	0	0	0	1	0	0	0	0	0	0	0	0	0	0	0	0	0	0	0	0	0	0	0	0	0	0	0	0	0	2	0	0	0	0	0	0	0	0	1	0	0	1	0	0	1	0	0	0	0	0	0	2	1	0	0	1	0	0	0	0	0	0	0	0	0	1	0	0	0	0	1	1	1	0	1	1	1	0	1	1	0	0	0	0	1	0	0	1	0	0	1	0	0	0	1	1	0	0	0	0	0	0	0	1	0	1	0	1	1	0	0	1	0	0	1	0	0	1
K03919	2	1	1	1	0	0	1	1	2	1	1	0	0	1	1	0	1	0	0	1	1	2	0	1	1	0	1	1	0	1	0	0	2	0	0	2	1	1	0	0	1	0	1	1	1	1	1	1	0	2	0	1	1	0	0	1	0	0	0	1	1	0	0	0	0	1	0	0	0	0	1	1	0	1	1	0	0	0	1	0	0	1	1	1	0	1	1	1	0	1	2	2	0	1	0	0	1	1	0	0	1	0	1	1	1	0	0	1	1	0	0	1	0	1	1	1	0	0	0	0	0	1	0	0	1	1	0	0	1	0	1	1	1	0	1	2	0	1	0	0	0	0	1	0	0	0	0	1	1	1	0	1	1	1	1	0	1	1	0	1	0	0	0	0	0	0	0	1	1	1	1	1	1	1	0	0	1	1	1	0	0	0	1	0	1	0	1	1	1	1	1	0	0	0	0	1	0	0	1	1	1	0	0	2	1	0	0	0	1	1	1	1	1	1	1	1	2	1	1	2	0	0	0	0	0	0	0	0	0	0	1	0	1	1	0	1	0	0	1	0	1	1	1	1	1	1	1	1	1	1	1	1	0	1	1	1	0	1	0	1	0	0	1	0	0	1	1	1	0	0	1	1	1	1	1	0	1	1	0	0	1	1	1	1	1	1	0	1	1	1	0	0	1	0	0	1	0	1	1	1	0	1	0	0	1	0	0	1	1	1	1	1	0	0	0	1	0	1	1	0	1	1	0	1	1	1	0	0	1	2	1	1	0	1	0	0	0	1	0	1	0	2	0	1	0	0	1	1	1	1	0	0	1	0	1	0	0	0	1	0	0	1	1	0	1	0	0	1	0	1	1	1	0	1	2	1	0	0	1	1	0	0	0	1	0	0	0	1	1	1	1	1	1	1	1	1	1	1	1	1	1	1	1	1	0	0	0	1	1	1	1	1	1	1	1	0	0	1	0	0	0	1	0	1	0	1	0	1	1	0	1	1	1	0	0	1	1	1	1	0	0	1	0	1	0	1	1	1	0	1	1	1	0	1	0	0	1	0	1	0	0	1	0	0	0	1	1	0	0	1	0	1	1	1	1	1	1	1	1	0	1	1	1	1	0	1	0	1	1	1	1	1	2	1	0	1	1	1	1	1	0	1	0	1	1	1	0	1	0	0	1	1	0	1	0	1	1	1	1	1	0	1	1	0	1	1	1	1	1	0	0	2	1	1	0	0	0	0	0	1	1	0	0	0	0	1	1	1	1	1	0	1	0	1	1	0	0	1	1	0	0	1	0	0	1	1	1	1	1	1	1	1	1	0	1	0	1	0	1	1	1	1	1	0	0	0	1	2	1	1	0	0	1	0	1	0	0	1	0	1	0	0	0	0	0	1	0	1	0	0	0	1	1	1	0	1	0	1	1	1	0	1	1	0	1	1	1	1	0	1	0	0	1	1	1	1	1	1	1	1	1	1	1	1	1	1	1	0	1	1	0	1	1	0	1	1	0	1	1	1	1	1	1	0	1	1	0	0	0	1	0	1	1	1	0	0	0	1	0	1	0	0	1	1	0	0	0	1	0	1	1	1	0	1	0	0	0	1	1	0	1	0	0	0	1	1	0	0	0	1	1	0	0	1	1	0	0	0	0	0	1	1	1	0	1	0	1	1	1	0	1	1	0	0	1	1	1	0	0	0	1	1	0	1	1	0	1	1	0	0	0	0	1	0	0	1	1	1	1	1	0	1	1	0	1	1	1	1	1	1	1	0	1	1	1	0	1	0	1	0	1	1	1	0	0	0	0	0	1	0	1	0	0	1	0	1	1	2	0	0	1	1	0	0	1	0	0	0	0	0	1	1	1	1	1	1	1	1	1	0	0	0	0	0	0	1	0	1	1	1	1	1	0	2	0	0	1	0	1	1	1	1	0	0	0	0	0	0	0	0	1	1	0	1	1	1	1	0	0	0	1	0	0	0	0	0	1	1	0	1	0	0	1	0	0	1	1	0	0	0	0	0	1	1	1	0	1	0	1	0	0	0	0	0	0	0	0	1	1	0	0	0	1	0	0	0	1	1	1	1	1	1	1	0	0	0	1	0	0	0	0	1	1	1	0	1	0	0	0	0	0	0	0	0	0	1	0	0	0	0	1	1	1	1	0	1	0	0	0	1	1	0	1	1	0	0	0	1	1	0	1	0	1	0	1	1	2	0	1	0	0	0	1	1	0	2	0	0	0	1	1	0	1	0	1	1	0	0
K03924	1	2	2	2	4	4	1	2	1	2	2	3	4	3	2	2	1	3	1	3	2	1	4	1	3	2	2	0	3	1	3	2	2	3	2	2	2	3	1	4	2	3	1	2	1	2	2	3	3	2	1	2	2	3	3	2	2	4	4	1	2	1	4	4	4	1	5	3	3	3	2	1	3	3	1	4	1	5	3	4	1	2	2	3	4	2	2	2	5	3	3	3	3	2	5	3	2	2	3	4	3	3	3	1	3	4	3	2	2	4	4	2	4	2	1	1	4	3	1	4	4	2	5	4	2	1	3	0	1	1	2	3	1	3	2	1	3	2	4	2	3	3	3	4	1	1	1	1	2	2	4	2	2	2	3	3	2	2	2	2	4	3	5	1	1	2	4	2	2	2	2	2	2	1	3	3	3	2	3	2	3	4	2	4	3	3	2	2	2	2	3	4	1	3	3	2	4	4	2	2	2	0	3	2	2	3	5	4	2	3	1	3	3	3	1	1	2	3	2	2	3	2	4	2	5	3	1	4	1	5	1	3	2	2	1	2	3	3	2	4	1	4	3	1	2	2	2	3	1	4	3	2	2	3	3	3	2	3	4	3	3	4	3	4	5	2	2	2	4	3	2	2	2	2	4	1	2	2	4	4	3	1	1	2	3	1	3	2	2	2	5	1	2	1	2	2	4	2	2	2	1	2	4	3	2	3	3	2	1	1	1	3	2	3	5	1	1	2	3	3	3	1	1	1	1	2	4	3	1	3	3	2	4	2	1	5	1	1	5	1	3	2	3	2	3	4	3	1	2	2	6	3	2	5	2	4	4	4	2	3	5	2	1	2	2	5	4	1	3	1	4	1	3	2	2	2	3	3	0	2	1	4	4	1	5	4	4	2	3	2	3	2	2	3	1	2	2	2	2	2	2	2	2	3	1	2	4	2	2	2	4	2	2	2	2	4	4	2	4	3	4	2	4	2	4	2	1	2	2	1	2	2	1	4	1	2	2	2	0	2	0	1	5	2	2	2	3	2	3	0	2	0	4	2	5	4	2	0	1	1	0	2	1	1	2	2	2	0	0	1	4	1	2	1	2	2	1	1	1	0	1	1	2	1	4	2	4	2	2	3	3	1	2	1	1	2	1	2	2	1	0	2	2	1	3	3	5	3	2	3	0	3	4	3	2	1	2	1	1	2	2	2	1	0	1	2	2	2	1	0	0	0	2	2	0	5	5	3	4	1	2	3	4	3	5	2	2	2	2	2	3	2	4	2	1	3	3	2	2	1	4	2	3	4	1	2	2	2	2	0	2	2	2	1	2	3	2	4	2	2	2	2	4	4	4	1	1	2	1	1	2	1	1	3	4	1	1	3	4	2	1	2	4	1	1	2	1	4	4	0	1	2	2	3	3	1	1	2	3	2	1	2	1	2	3	2	3	2	3	2	2	1	2	2	3	3	3	3	3	4	1	3	3	3	3	2	2	4	2	4	3	3	3	3	1	3	1	1	2	3	4	2	3	4	3	3	1	5	1	1	3	1	1	1	5	4	5	1	1	1	3	1	2	1	1	4	5	2	1	2	1	2	1	2	1	1	4	2	2	1	1	4	4	3	4	1	1	1	1	1	2	4	4	2	2	2	4	5	2	5	1	2	1	1	2	4	3	2	2	4	2	1	3	2	3	3	1	3	1	1	1	1	3	3	2	2	3	2	1	2	3	4	1	1	3	2	2	2	3	2	3	3	3	2	3	2	2	0	2	3	4	1	3	3	2	1	2	1	2	4	3	1	3	2	1	4	3	3	1	4	1	3	3	1	3	4	2	2	2	4	2	3	4	1	2	3	3	1	4	1	2	2	2	3	2	2	2	2	2	4	1	5	2	4	4	2	1	1	3	2	2	1	3	2	2	2	1	4	1	1	3	1	4	1	1	1	3	6	1	0	1	2	1	3	3	1	2	3	2	0	1	1	1	5	0	0	1	3	4	1	1	4	2	4	4	1	3	3	0	2	4	3	3	3	2	3	2	4	1	4	4	4	4	1	4	4	5	2	2	2	3	3	1	4	4	3	1	1	2	1	1	3	2	4	6	4	1	2	5	3	1	2	1	1	3	3	1	3	3	1	4	1	3	4	2	3	1	1	3	1	1	3	2	1	3	2	2	2	3	3	2	5	2	2	3	2	2	4	2	5	6	5	1	4	4	1	2	4	1	3	3	4	2	4	3	1	3	2	3	2	2	4	1	1	1	3	3	1
K03925	1	1	1	1	1	1	1	1	1	1	1	1	1	1	1	1	1	1	1	1	1	1	1	1	1	1	1	1	1	1	1	1	1	1	1	1	1	1	1	1	1	1	1	1	1	1	1	1	1	1	1	1	1	1	1	1	0	1	1	1	1	0	1	1	1	1	1	1	0	1	1	1	0	1	1	1	1	1	1	1	1	1	1	1	1	1	1	1	1	1	1	1	1	1	1	1	1	1	1	1	1	1	1	1	1	1	1	1	1	1	1	1	1	1	1	1	1	0	1	1	1	1	1	1	1	1	1	1	1	1	1	1	1	1	1	1	1	1	0	0	1	1	1	1	1	1	1	1	1	1	1	1	1	1	1	1	1	1	1	1	1	1	1	1	1	1	1	1	1	1	1	1	1	1	0	0	1	1	1	0	0	1	1	1	1	0	1	1	1	1	1	1	1	1	1	1	1	1	1	1	1	1	0	1	1	1	1	1	1	1	1	1	1	1	1	1	1	1	1	1	1	1	1	1	1	1	1	1	1	2	1	1	1	1	0	1	1	0	1	1	1	1	1	1	1	1	1	1	1	1	1	1	1	1	1	1	1	1	1	1	1	1	1	1	1	1	1	1	1	1	0	1	1	1	1	1	1	1	1	1	1	1	0	1	1	1	1	1	1	1	1	1	1	1	1	1	1	1	1	1	1	1	1	1	1	1	1	1	1	0	1	1	1	1	1	1	1	1	1	1	1	1	1	1	1	1	1	1	1	1	1	1	1	1	1	1	0	1	1	1	1	1	1	1	1	1	1	1	0	0	1	1	1	1	1	1	1	1	1	1	1	1	0	1	1	1	1	0	1	1	1	1	1	1	1	1	1	1	1	1	1	1	1	1	1	1	1	1	1	0	1	1	1	1	1	1	1	1	1	1	1	1	1	1	1	1	1	1	1	1	1	1	1	1	1	1	1	1	1	1	1	1	1	1	1	1	1	1	1	1	1	1	1	1	0	1	1	1	1	1	0	1	1	1	1	1	1	1	1	1	1	1	1	1	1	1	1	1	0	1	1	1	1	1	1	1	0	1	1	1	1	1	1	1	1	1	1	1	1	1	0	0	1	1	1	1	1	1	1	1	1	1	1	1	1	1	1	1	1	1	1	1	1	1	1	1	1	1	1	1	1	1	1	1	1	1	1	1	0	1	1	1	1	1	1	1	1	1	1	1	1	1	1	1	0	1	1	1	1	1	1	1	1	1	1	1	1	1	1	1	1	1	1	1	1	1	1	1	1	1	1	1	1	1	1	1	1	1	1	1	1	0	1	1	1	1	0	1	1	1	1	1	1	1	1	0	1	1	1	1	1	0	1	1	1	1	0	1	1	1	1	1	1	1	1	1	1	1	1	1	1	1	1	1	1	1	1	1	1	1	1	1	1	1	1	1	1	1	1	1	1	1	1	1	1	1	1	1	1	1	1	1	1	1	1	1	1	1	1	1	1	1	0	1	1	1	1	1	1	1	1	1	1	1	1	1	1	2	0	1	1	1	0	0	1	1	1	1	1	1	1	1	1	1	1	1	1	1	1	1	1	0	1	1	1	1	1	1	1	1	1	1	1	1	1	1	0	1	1	1	1	1	1	1	1	1	1	1	1	1	1	1	0	1	1	1	1	1	1	1	1	1	1	1	1	1	1	1	1	0	1	1	1	1	1	1	0	1	1	1	1	1	1	1	0	1	1	0	1	1	1	1	1	1	1	1	1	1	1	1	1	0	1	1	1	1	1	1	1	1	1	0	1	1	1	1	1	1	1	1	1	1	1	1	1	1	1	1	1	1	1	1	1	1	1	1	1	1	1	0	1	1	1	1	1	1	1	1	1	1	1	1	1	0	1	1	1	1	1	1	1	1	1	1	0	1	1	1	1	1	1	1	1	1	1	1	0	1	0	1	1	1	1	1	1	1	1	1	1	1	0	1	1	1	1	1	1	1	1	1	1	1	1	1	1	1	1	1	1	1	1	1	1	1	1	1	1	1	1	1	1	1	1	1	1	1	1	1	1	0	1	1	1	1	1	1	0	0	0	0	1	1	1	1	1	1	0	1	1	1	1	0	1	1	1	1	1	1	1	1	1	1	1	1	1	1	1	1	1	1	0	0	1	1	1	1	1	1	0	1	1	1	1	1	1	1	1	1	1	1	2	1	1	1	1	1	1	1	1	0	1	1	1	1	0	1	1	1	1	1	1	1	1	1	1	1	1	1
K03926	1	0	0	0	1	1	0	0	1	1	1	0	0	0	1	0	0	1	0	1	1	1	1	0	1	0	0	0	1	1	1	0	1	0	0	0	0	1	0	1	0	0	0	0	0	0	1	1	0	0	0	0	0	0	1	1	0	1	1	0	0	0	1	1	1	0	0	0	0	1	0	1	0	0	1	1	1	0	1	0	0	0	0	1	0	1	0	0	0	0	0	0	1	0	0	0	0	0	0	0	0	1	1	0	0	0	0	1	0	1	1	0	1	0	1	0	1	0	0	1	1	1	1	1	0	0	0	0	0	0	0	1	1	0	0	1	0	1	1	0	0	0	1	1	0	0	0	0	1	0	1	1	1	1	1	0	1	1	0	0	1	0	0	0	0	0	1	0	0	0	0	0	0	0	0	0	1	1	0	0	0	1	0	0	1	0	0	0	0	0	0	1	0	0	0	0	0	0	0	1	1	0	1	0	1	0	0	0	0	1	0	1	1	1	0	0	0	1	0	0	1	0	1	0	0	0	0	1	0	0	0	0	0	0	0	0	0	0	0	1	1	0	1	0	1	0	0	0	0	0	0	0	0	1	1	1	0	1	1	1	0	1	1	1	0	1	0	1	1	0	1	0	0	0	0	0	1	1	1	1	0	1	1	0	0	0	0	0	0	1	0	0	1	0	0	0	1	0	1	0	0	1	0	0	1	0	0	0	1	0	1	1	0	0	0	0	0	0	1	0	1	0	0	0	0	1	0	0	0	0	1	1	1	0	0	0	1	1	0	1	0	0	0	0	1	1	0	0	0	1	0	1	0	0	0	0	0	0	0	0	0	1	1	0	0	0	0	0	2	1	0	1	0	0	0	1	2	1	0	0	0	1	1	1	0	0	0	0	0	0	1	0	0	1	0	0	0	0	0	0	0	0	0	1	0	0	1	0	1	1	1	1	0	0	0	0	1	0	1	0	0	0	0	0	1	0	0	0	0	0	0	0	0	1	0	0	1	1	0	0	0	0	0	0	1	0	0	0	0	1	0	0	1	0	0	1	0	1	0	0	1	0	1	1	1	0	0	1	1	0	0	0	0	0	0	0	0	0	0	1	0	0	0	0	0	0	0	0	0	0	0	0	0	0	1	0	0	0	0	0	1	0	0	0	0	0	0	0	0	0	0	0	0	1	0	0	1	0	0	0	1	1	0	1	0	0	1	1	0	1	1	1	1	0	0	0	0	0	1	0	0	0	0	0	0	1	0	1	0	0	0	1	0	0	0	0	0	1	0	0	0	0	0	0	0	0	0	0	0	0	1	0	1	0	0	0	1	0	0	1	0	0	1	0	0	0	0	0	0	0	0	0	0	1	1	0	0	1	0	0	0	0	0	0	2	0	0	1	0	0	0	0	0	1	0	0	0	0	0	1	0	0	0	0	0	0	0	0	0	1	0	0	0	0	0	0	0	0	0	1	0	0	0	0	0	1	0	0	1	1	1	0	0	0	1	1	1	0	1	0	1	1	1	0	0	1	0	0	0	0	1	0	0	0	0	0	0	0	0	0	0	1	0	0	0	0	0	0	1	0	0	0	0	0	0	0	0	0	0	1	0	0	0	0	0	0	0	0	0	0	0	0	0	0	0	0	0	0	0	0	0	0	0	0	0	0	0	0	0	0	0	0	0	0	0	0	0	0	0	0	0	0	0	0	2	1	0	0	1	0	1	0	0	0	0	0	0	1	1	0	0	0	0	0	0	0	0	1	0	0	0	0	0	0	0	1	0	0	0	0	0	0	0	1	1	0	0	0	0	0	1	0	0	0	0	0	1	0	0	0	0	0	0	1	0	0	0	0	0	0	0	0	0	0	0	0	0	0	0	0	1	0	1	0	0	0	0	0	1	0	1	0	0	0	0	0	0	0	0	0	1	0	0	1	0	0	0	0	0	0	0	1	0	1	0	0	1	0	0	0	0	1	1	0	1	1	1	0	0	1	0	0	1	0	0	0	0	0	0	1	1	0	0	0	0	1	1	0	0	0	1	1	1	1	1	1	0	0	0	0	0	0	1	0	1	1	0	0	1	0	0	0	0	0	0	0	0	0	0	0	0	2	0	0	0	0	1	0	0	1	0	0	1	0	1	0	0	0	0	0	1	1	0	1	0	1	0	0	0	1	0	0	0	0	0	0	0	0	0	0	0	1	0	1	0	0	0	0	0	0	0	1	0	0	0	1	0	0	0	1	0	0	1	0	0	0	0	0
K03928	1	0	1	0	1	1	0	0	1	1	1	0	0	1	1	0	0	1	1	0	1	1	1	0	0	0	0	0	1	2	1	1	1	0	1	1	1	0	1	1	0	0	0	1	0	0	0	0	2	1	2	0	0	0	1	1	1	1	1	0	0	1	1	1	1	0	0	2	0	1	1	1	1	2	0	1	2	2	0	0	2	1	1	0	0	1	1	1	0	2	1	1	1	1	0	2	1	1	2	0	1	1	0	0	2	0	0	1	0	1	1	0	1	1	1	0	1	1	1	0	1	1	1	0	1	1	0	2	0	1	1	1	0	2	1	1	0	1	1	0	2	2	0	1	2	2	2	0	0	1	0	1	1	1	0	0	1	1	1	1	2	2	0	2	3	2	1	0	1	1	0	0	0	0	1	1	0	1	1	1	1	1	0	2	1	0	1	0	1	0	0	1	2	3	0	1	0	0	1	1	1	2	0	1	1	2	0	0	0	0	0	0	0	0	0	0	1	0	1	1	1	2	1	2	0	0	2	1	2	0	0	0	1	1	2	1	0	1	0	1	1	3	0	0	1	1	1	0	0	2	1	1	2	0	1	0	2	0	1	0	0	1	0	1	0	1	1	1	0	2	1	1	0	0	2	2	1	0	1	0	2	2	2	0	1	0	0	0	0	1	0	2	1	2	4	0	1	1	1	0	2	1	2	2	1	0	2	0	2	0	2	0	2	0	0	1	0	0	0	2	0	0	0	0	0	1	0	0	0	1	0	2	1	1	2	0	1	0	0	0	1	1	2	0	1	0	1	1	0	1	0	1	0	0	2	0	0	0	0	0	0	1	0	0	1	0	0	0	0	0	2	2	0	0	1	0	0	1	0	1	1	1	1	0	0	1	0	0	0	1	0	0	0	1	0	0	0	0	0	0	0	0	0	1	0	0	0	1	0	0	1	0	0	0	1	2	0	0	0	0	2	0	1	0	0	0	3	1	1	0	0	0	0	0	2	1	0	0	0	0	2	0	0	0	1	0	0	0	0	1	0	0	0	0	0	0	0	0	0	0	0	0	0	0	0	0	0	1	0	1	0	0	0	0	1	0	0	0	0	1	0	0	0	0	0	1	0	1	0	0	0	0	0	0	0	1	0	0	0	0	1	0	0	0	0	0	0	0	2	2	0	0	0	0	0	0	0	0	0	1	0	0	0	2	0	1	0	1	0	1	1	2	0	0	2	0	0	0	0	0	0	1	2	0	2	0	1	1	1	0	0	0	2	0	0	0	0	1	0	0	0	1	0	0	1	0	1	1	1	0	1	1	2	0	1	0	1	0	0	0	0	0	1	0	0	2	0	1	1	0	2	2	0	0	1	2	2	0	0	0	2	0	0	2	0	0	0	0	0	0	1	0	0	0	0	1	2	0	0	1	2	0	0	0	1	1	1	0	0	1	1	1	1	0	1	1	0	0	1	0	0	1	1	0	1	1	0	0	0	1	0	1	1	0	0	0	0	0	0	1	0	0	1	0	1	0	2	1	2	1	0	0	0	0	0	0	1	0	1	0	0	0	0	0	0	0	0	0	0	0	0	0	1	1	1	2	0	0	0	0	0	0	0	0	0	0	1	1	1	0	0	1	1	0	0	1	1	0	0	1	0	0	0	1	0	0	2	0	0	1	0	0	0	0	1	0	0	0	1	2	1	1	0	2	0	0	0	0	0	0	0	0	0	1	1	0	0	0	0	0	0	0	1	0	1	0	0	0	0	0	1	2	0	1	0	0	0	2	0	1	1	0	0	0	0	1	0	0	0	0	0	0	0	0	2	1	0	1	3	0	0	0	0	0	0	2	2	0	1	3	0	0	0	0	0	0	0	0	0	0	0	1	0	1	2	0	3	0	1	0	0	1	0	1	1	2	0	2	0	0	1	0	0	0	2	2	1	2	2	0	0	0	0	1	0	0	0	1	0	0	0	0	0	1	0	0	0	0	0	0	1	0	0	2	0	1	0	0	0	0	0	2	0	0	0	0	0	0	1	0	0	0	0	0	0	0	0	0	0	2	0	0	0	1	0	0	0	0	0	0	0	0	0	0	0	0	0	0	1	0	1	1	1	0	1	1	0	0	0	0	0	0	0	1	0	1	0	0	0	0	1	1	1	2	0	1	1	0	0	0	0	0	1	1	0	0	1	2	1	0	2	1	1	1	3	1	1	0	0	2	2	0	0	2	1	1	2	2	0	0	1	2	0	2	0	0	0	1
K03929	1	0	0	0	0	0	1	0	1	1	1	0	1	1	1	0	5	0	2	1	1	1	0	5	1	0	0	4	0	1	0	0	1	0	0	1	3	1	1	0	0	1	1	3	5	0	4	1	1	1	1	0	1	0	0	1	0	0	0	1	0	0	0	0	0	5	3	1	0	0	1	1	0	0	1	0	4	0	1	1	3	2	0	1	1	2	1	2	3	0	1	1	0	2	3	3	3	1	1	0	3	0	1	5	0	1	0	1	0	0	0	0	0	0	2	5	0	0	1	1	0	1	0	1	0	0	1	1	10	1	1	4	0	1	1	1	1	1	0	0	1	1	1	0	1	1	1	1	4	0	1	1	1	1	1	0	1	1	0	3	1	1	4	3	1	2	0	1	0	0	0	0	0	5	0	0	1	1	1	0	0	0	0	4	1	0	0	0	0	0	0	0	2	0	0	3	0	0	3	1	1	1	0	1	1	1	2	2	0	1	5	1	1	1	9	5	1	1	2	1	0	0	0	1	3	1	2	0	1	4	5	3	0	0	0	0	0	0	0	0	1	3	1	5	1	3	1	6	5	5	1	2	2	1	4	1	1	1	0	1	1	0	1	0	3	1	1	1	1	1	1	2	1	2	2	0	1	4	0	0	0	1	1	1	0	5	0	0	2	1	2	1	1	1	0	0	0	0	1	0	2	1	3	1	1	0	1	0	1	1	1	1	1	0	4	0	2	0	1	1	1	5	3	5	1	1	2	3	1	2	1	1	0	0	2	5	2	0	0	0	0	1	1	2	1	0	1	0	0	5	2	0	0	3	0	2	2	1	0	1	2	1	1	0	0	1	3	3	5	0	3	0	3	0	1	5	6	0	4	5	3	0	0	0	3	1	5	0	0	1	1	0	3	3	2	2	1	0	0	2	0	2	3	3	0	1	1	2	1	1	1	2	2	0	2	1	1	0	1	0	3	0	1	0	1	0	1	2	0	0	3	3	5	1	0	2	2	2	2	5	5	2	2	2	1	2	3	1	0	1	2	1	2	2	2	1	2	2	1	0	0	1	3	3	5	0	3	0	3	0	0	1	0	0	2	2	0	1	1	0	1	0	1	2	2	1	2	3	0	2	1	0	0	2	5	2	1	0	0	10	0	0	5	2	0	0	2	0	2	0	2	0	0	2	0	6	2	6	0	2	2	1	6	1	6	2	0	0	0	2	3	0	3	2	1	3	2	0	0	1	0	1	2	0	0	1	2	3	2	0	0	2	2	2	1	7	0	1	2	3	3	3	0	1	5	1	2	0	0	4	1	1	3	3	1	2	1	1	1	4	0	0	0	4	4	1	1	1	2	1	1	0	9	3	0	2	1	0	4	1	2	0	4	1	0	0	0	0	0	0	2	1	0	0	4	0	1	0	0	0	2	1	9	3	0	0	0	1	1	1	0	1	1	1	0	0	0	0	0	0	0	1	0	0	0	1	0	1	2	0	0	0	0	0	0	0	0	0	2	0	0	3	0	4	0	0	1	0	1	0	3	0	3	3	1	3	6	5	0	0	1	2	0	1	8	5	0	0	7	0	0	0	0	0	0	3	3	0	0	13	0	0	0	4	0	0	0	0	0	0	0	0	1	0	0	1	0	2	0	1	0	0	1	0	0	0	1	0	0	0	0	0	3	1	0	2	0	0	1	1	0	0	1	1	2	0	0	0	0	0	1	4	0	0	1	0	0	0	1	0	1	0	0	1	0	0	0	1	0	1	0	0	0	0	0	0	7	1	0	0	0	3	1	8	6	0	5	5	4	0	0	5	0	0	0	3	3	1	1	2	0	0	1	0	5	0	0	5	5	1	0	0	0	2	1	0	0	0	2	0	4	5	0	0	0	2	1	1	0	0	4	6	0	1	0	5	5	0	5	6	0	6	4	4	2	1	2	0	0	4	5	2	4	0	2	1	1	0	4	5	0	4	4	0	0	0	0	2	7	9	0	0	2	1	0	2	1	6	0	2	1	0	0	3	0	5	3	6	0	5	1	1	1	0	1	0	2	0	0	0	1	2	0	0	1	0	1	1	0	1	0	0	0	0	0	0	1	1	0	1	0	2	0	0	0	0	0	3	3	0	0	0	6	0	0	0	0	0	3	1	0	0	0	1	0	1	0	0	0	1	1	1	0	1	0	0	1	5	0	2	1	1	2	0	1	0	0	1	5	1	2	0	0	0	0	1	1	4	0	4	1	2	7	2	0	6	2	1
K03969	1	1	1	1	0	0	0	1	1	1	0	0	3	0	1	0	1	0	1	0	1	1	0	1	0	0	1	0	0	0	0	0	1	0	0	1	0	0	2	0	1	0	0	0	1	0	0	0	1	1	2	0	1	0	0	0	1	0	0	0	1	1	0	0	0	1	1	1	0	0	0	0	1	1	0	0	0	5	0	3	1	0	1	0	3	0	0	0	0	2	1	1	0	0	1	1	0	0	5	4	0	0	0	1	1	3	0	1	1	0	0	0	0	1	1	1	0	1	2	0	0	0	0	0	1	0	0	1	0	2	0	0	0	1	0	1	0	0	0	0	1	1	0	0	1	1	1	1	0	1	0	1	1	1	0	0	0	0	0	0	0	1	1	1	0	1	0	1	1	1	1	1	1	1	1	1	0	0	1	2	2	0	1	1	1	2	1	1	1	1	1	0	2	0	0	0	0	0	0	0	1	1	0	1	0	1	0	3	1	0	1	0	0	0	0	1	1	0	1	1	0	1	0	1	1	0	1	0	1	1	1	4	1	1	0	1	0	1	1	0	1	1	0	1	0	0	0	2	1	1	0	0	1	0	0	0	1	0	0	0	0	0	0	0	1	1	1	1	0	1	0	0	0	0	1	1	1	0	0	0	1	0	0	0	0	1	0	1	0	0	2	1	0	1	0	1	0	1	1	1	1	0	4	1	0	0	1	1	0	0	0	0	1	0	1	0	0	1	0	1	0	1	0	1	1	1	4	4	1	1	0	1	0	1	1	1	1	0	1	1	0	1	5	0	0	0	0	0	1	2	0	0	0	1	1	2	2	3	1	0	0	1	0	1	0	1	2	1	1	1	1	0	4	1	1	1	1	0	0	1	1	0	0	0	0	0	1	1	0	1	0	0	0	1	0	0	1	1	1	0	1	0	0	1	1	0	0	0	0	0	0	0	0	1	0	2	0	1	0	0	2	1	4	1	0	1	0	0	0	1	0	0	0	0	0	0	0	0	0	0	1	0	1	0	0	0	0	0	0	0	0	0	0	0	1	1	0	0	0	0	1	1	0	1	1	0	1	1	1	0	2	1	0	0	0	0	0	0	0	1	0	0	1	0	0	0	1	0	1	1	0	0	1	0	0	0	1	1	0	1	1	1	0	0	1	1	0	1	0	1	0	1	0	0	0	0	0	0	0	0	0	0	0	1	0	0	0	0	1	1	1	0	0	0	1	1	1	1	0	0	0	4	1	0	0	0	0	1	0	1	0	0	1	0	0	1	0	0	0	1	2	0	0	2	0	0	0	0	1	0	1	2	0	0	2	2	0	3	0	0	0	1	0	0	0	1	0	1	1	0	1	0	0	0	0	1	1	0	0	1	1	0	0	1	0	0	0	0	0	0	0	0	1	0	0	0	1	0	1	0	1	0	0	0	0	0	0	1	0	0	0	0	0	0	0	0	0	1	0	0	0	0	0	0	0	0	1	1	0	0	0	0	0	0	0	0	0	0	0	0	0	0	0	2	0	0	0	0	0	0	0	0	1	1	0	0	0	0	1	0	0	0	0	1	0	2	0	0	1	0	2	0	1	0	1	0	2	0	0	0	0	0	0	0	0	0	1	1	1	0	0	0	0	0	0	0	0	0	0	0	0	0	1	1	0	0	0	0	0	0	0	0	1	0	0	0	0	0	2	0	0	0	0	0	0	1	0	0	0	0	0	1	0	1	1	0	0	0	0	0	0	1	0	0	0	0	0	1	0	0	0	0	1	0	0	0	1	1	0	0	0	1	0	1	1	0	0	0	1	0	0	0	3	1	4	0	0	1	0	0	0	0	1	1	1	0	0	1	0	0	0	0	0	0	0	1	1	0	0	0	1	0	0	2	0	0	0	0	0	1	0	0	3	1	1	0	1	0	1	0	0	1	0	1	1	1	4	5	0	1	1	0	1	0	0	0	0	1	1	0	0	1	1	1	1	1	0	0	0	0	0	0	0	1	0	0	0	1	1	0	0	0	1	0	0	0	0	0	0	0	0	0	0	0	0	0	0	1	0	0	4	1	0	0	0	0	0	1	0	1	0	0	0	0	0	0	0	0	1	0	2	2	0	0	4	0	0	0	0	0	0	0	0	1	0	0	0	0	1	0	0	1	1	0	0	0	1	0	1	0	1	1	2	0	1	0	0	1	0	0	0	0	0	0	1	0	0	3	1	3	1	0	1	1	1	1	1	1	1	1	0	2	1	3	1	2	3	2
K03975	3	2	1	2	0	0	0	2	3	2	1	2	1	0	2	2	0	0	2	1	2	3	0	0	1	2	2	0	0	2	0	2	3	1	2	0	1	1	0	0	1	2	0	1	0	0	1	1	3	0	2	0	0	2	0	1	1	0	0	0	2	1	0	0	0	0	1	3	2	0	0	3	1	2	0	0	0	3	1	1	2	0	2	1	1	1	0	0	2	1	1	1	0	1	1	2	1	0	0	1	0	0	1	0	2	1	2	2	2	0	0	1	0	1	2	0	0	0	0	0	0	1	0	0	2	1	2	3	0	0	0	1	0	2	0	3	2	1	0	2	3	3	1	0	2	2	2	1	1	1	0	3	2	3	1	1	0	1	2	1	0	2	1	2	0	2	0	0	1	1	2	2	2	0	1	1	1	1	0	1	1	0	2	2	2	0	1	2	1	2	2	0	2	0	2	1	0	0	1	1	3	2	0	0	1	2	2	1	2	1	0	1	1	1	0	0	0	1	0	0	0	2	0	2	1	2	2	0	2	1	0	1	1	1	1	1	1	1	2	0	1	1	1	0	1	1	0	4	0	2	1	0	2	1	1	1	2	1	0	1	2	0	1	0	1	2	1	3	0	2	0	2	0	2	2	2	2	1	0	0	2	2	2	0	0	0	2	2	1	1	2	2	1	2	2	2	0	1	2	2	2	1	2	3	1	2	2	2	2	1	2	1	2	2	1	1	0	2	1	2	1	0	0	0	1	3	3	1	1	0	1	2	0	2	2	1	1	0	1	0	0	0	0	0	0	0	1	0	2	2	3	0	0	1	2	1	1	1	0	1	1	3	1	2	1	3	3	1	2	0	2	0	0	0	0	0	2	0	0	0	1	0	0	0	3	1	1	1	1	0	1	0	1	1	0	1	0	1	1	1	1	1	1	1	0	1	0	1	1	1	1	1	1	0	1	1	0	0	0	1	1	1	0	1	0	1	0	1	1	1	1	1	1	0	0	1	1	1	0	1	0	1	1	1	0	1	1	1	1	1	1	0	0	1	1	0	1	0	1	0	2	0	0	0	0	0	1	1	1	1	1	0	0	0	1	0	0	0	0	1	1	0	0	1	0	0	1	0	1	0	0	0	0	0	0	1	0	2	1	0	1	1	1	0	1	1	1	1	1	1	0	1	1	1	1	1	1	0	1	1	2	1	0	1	0	1	1	1	0	1	1	2	1	1	0	1	1	1	1	0	0	0	2	1	1	1	1	1	1	1	0	1	2	1	0	1	1	1	1	0	1	0	1	1	0	0	1	0	2	0	3	4	1	0	1	0	1	2	0	1	0	2	1	2	2	2	0	0	0	0	2	1	0	1	1	2	2	2	2	0	2	1	2	2	1	1	1	3	1	1	1	0	2	2	2	1	2	1	1	0	2	0	0	0	1	1	1	0	1	1	1	1	0	0	1	1	1	1	1	1	1	1	1	1	1	1	2	1	1	1	1	1	1	1	1	1	1	0	1	1	1	1	1	0	1	1	2	1	0	0	1	0	1	1	1	2	2	0	1	0	2	1	0	0	0	1	1	0	0	0	0	0	1	1	1	1	1	0	0	1	0	1	1	2	1	0	1	1	1	0	0	1	1	0	0	0	1	1	1	1	0	0	1	1	0	1	2	1	0	1	0	0	1	1	1	1	1	1	2	0	1	1	1	2	1	1	1	1	1	1	1	1	1	1	0	0	0	0	1	0	1	1	1	1	1	0	0	0	0	1	1	0	1	1	0	1	3	2	1	1	1	1	1	1	0	1	2	2	2	1	0	2	1	1	0	2	1	0	0	0	1	1	1	1	3	0	0	2	2	0	1	2	2	2	0	1	1	2	2	1	0	2	1	1	0	0	0	0	0	1	1	0	0	0	1	1	2	0	2	0	0	3	2	0	2	2	0	1	1	2	2	1	2	1	0	0	1	1	1	1	1	0	0	1	0	0	0	0	2	0	0	1	1	1	1	0	0	1	0	1	0	0	1	1	1	2	1	2	0	2	0	0	0	1	0	0	1	1	1	1	1	1	0	1	0	0	1	1	0	1	0	1	1	0	1	1	1	1	1	1	0	3	0	0	2	1	1	1	1	1	1	1	2	1	1	1	0	1	2	1	2	3	1	2	2	1	1	1	0	1	0	1	2	0	0	1	1	2	0	1	2	0	0	0	2	0	0	2	2	1	2	0	2	1	1	3	2	2	0	0	0	2	0	2	1	4	1	0
K03976	1	1	1	1	1	1	1	1	1	1	0	0	0	1	1	0	1	0	1	1	1	0	1	1	1	0	1	1	0	1	0	1	1	0	1	0	1	1	1	1	1	0	1	1	1	0	1	1	1	1	1	0	1	0	0	0	1	1	1	1	1	1	1	1	1	1	0	1	0	0	1	1	1	1	1	1	0	1	1	0	1	1	1	1	0	1	1	1	1	1	1	1	0	1	0	1	1	1	0	0	1	0	1	1	1	0	0	1	1	1	1	1	1	1	1	1	1	1	1	1	1	0	1	0	1	1	0	1	1	0	1	1	1	1	1	1	0	0	1	1	1	1	1	1	1	1	1	1	1	1	1	1	1	1	1	0	0	0	1	1	1	1	0	1	1	1	1	1	1	1	1	1	1	1	1	1	2	0	1	1	1	1	1	1	0	1	1	1	1	1	2	1	1	1	0	1	0	0	1	0	1	1	0	1	0	1	1	0	1	1	1	1	1	1	2	1	1	1	1	1	0	1	1	1	0	0	1	1	1	0	1	0	1	1	1	1	1	1	1	1	1	1	1	1	0	1	1	1	1	1	1	1	1	1	1	1	1	1	1	1	0	1	2	1	0	1	1	1	1	1	0	1	1	1	1	1	1	1	1	1	1	1	1	1	1	1	0	1	1	0	1	1	0	1	1	1	1	1	1	1	1	0	1	1	0	0	1	1	1	1	1	1	1	0	0	1	1	1	1	1	1	1	1	1	1	1	0	0	1	1	1	1	1	1	1	0	1	1	1	1	0	1	0	0	0	0	1	0	0	1	1	0	0	0	1	0	0	0	1	0	1	1	1	1	1	1	1	1	1	1	1	0	0	2	1	1	1	0	1	1	1	1	1	1	1	1	1	1	1	1	1	0	1	1	1	1	1	1	1	1	1	1	1	1	1	1	0	1	1	0	1	1	1	1	1	1	0	1	0	0	1	1	1	1	0	1	1	1	1	1	1	1	1	0	1	1	1	1	1	1	1	1	0	1	0	1	1	1	1	1	1	0	0	1	0	0	1	1	1	1	1	1	1	0	0	0	1	1	1	0	1	0	0	1	1	0	1	1	1	1	1	0	1	0	0	1	0	1	1	1	1	1	1	1	1	1	0	1	1	1	1	1	1	1	1	1	1	1	1	1	0	1	1	1	1	1	0	1	1	1	1	1	1	1	1	1	1	1	0	1	1	1	1	1	1	0	0	0	1	1	1	1	1	1	0	0	1	1	1	1	1	1	1	1	1	1	0	1	1	0	1	0	1	1	1	1	1	0	1	1	1	1	1	1	1	0	1	0	1	1	0	1	1	0	0	1	1	1	1	0	1	1	1	1	1	1	1	0	0	1	1	1	0	1	1	1	1	0	1	0	1	1	1	0	0	1	1	1	1	0	1	1	1	0	1	1	1	1	1	1	0	0	1	1	1	1	1	1	1	1	1	1	1	1	1	1	1	1	1	1	2	1	1	1	2	2	0	0	1	1	1	1	1	1	1	2	1	1	1	0	1	0	1	1	1	0	0	0	0	0	1	1	0	0	1	1	1	0	1	0	0	0	0	1	0	1	1	0	0	1	0	1	1	0	1	0	0	0	0	0	0	1	1	0	0	1	1	1	1	1	0	0	1	0	0	1	1	0	0	1	0	0	0	0	1	1	1	1	1	1	1	1	1	1	1	0	1	1	1	1	1	1	1	0	0	0	0	1	1	0	1	1	1	0	1	0	0	1	0	1	1	1	1	1	0	0	1	1	1	1	1	1	1	0	1	1	0	0	1	1	0	0	0	1	0	1	1	1	1	0	1	1	1	1	1	1	1	1	0	1	1	1	1	1	1	1	1	0	1	1	0	0	1	1	1	1	1	1	0	1	1	1	0	1	1	1	1	1	1	1	0	0	0	0	1	1	1	0	1	0	1	1	1	1	1	1	1	1	1	1	1	0	0	1	1	1	0	1	0	1	1	1	1	1	1	0	1	1	1	1	1	1	1	1	1	1	1	0	0	0	1	1	1	1	1	0	1	0	1	1	0	0	0	1	1	0	1	1	1	1	0	1	1	0	1	1	1	1	1	1	2	1	0	1	0	1	1	1	1	1	1	1	1	1	1	1	1	1	0	1	1	1	1	1	0	0	1	1	1	1	1	1	1	1	1	1	1	1	1	1	1	0	0	1	1	0	1	0	1	0	1	0	1	1	1	1	1	1	1	1	1	1	0	1	1	1	1	1
K03977	1	1	1	1	1	1	1	1	1	1	1	1	1	1	0	1	1	1	1	1	1	1	1	1	1	1	1	1	1	1	1	1	1	1	1	1	1	1	1	1	0	1	1	1	1	1	1	1	1	1	1	1	1	1	1	1	1	1	1	1	1	1	1	1	1	1	1	1	1	1	1	1	1	1	0	1	1	1	1	1	1	1	1	1	1	1	1	1	1	1	1	1	1	1	1	1	1	1	1	1	1	1	1	1	1	1	1	1	1	1	1	1	1	1	1	1	1	1	1	1	1	1	1	1	1	0	1	1	1	1	1	1	1	1	1	1	1	1	1	1	1	1	1	1	1	1	1	1	1	1	1	1	1	1	1	2	1	1	1	1	1	1	1	1	1	1	1	1	1	1	1	1	1	1	1	1	1	1	1	1	1	1	1	1	1	1	1	1	1	1	1	1	1	1	1	1	1	1	1	1	1	1	1	1	1	1	1	1	1	1	1	1	1	1	1	1	1	1	1	1	1	1	1	1	1	1	1	1	1	1	1	1	1	1	1	1	1	1	1	1	1	1	1	1	1	1	1	1	1	1	1	1	1	1	1	1	1	1	1	1	1	1	1	1	1	1	1	1	1	1	0	1	1	1	1	1	1	1	1	1	1	1	0	1	1	1	1	1	1	1	1	1	1	1	1	1	1	1	1	1	1	1	1	1	1	1	1	1	1	1	1	1	1	1	1	0	1	1	1	1	1	1	1	1	1	1	1	1	1	1	1	1	1	1	1	1	1	1	1	1	1	1	1	0	1	1	1	1	0	1	1	1	1	1	1	1	1	1	1	1	1	1	1	1	1	1	1	1	1	1	1	1	1	1	1	1	1	1	1	1	1	1	1	1	1	1	1	0	1	1	1	1	1	1	1	1	1	0	0	1	0	1	1	1	1	1	1	1	1	1	1	1	1	0	1	1	1	1	1	1	1	1	1	0	0	0	1	1	1	0	1	1	1	1	1	1	1	1	1	1	1	0	1	1	1	1	1	1	1	1	1	1	1	1	1	1	1	1	1	1	1	1	1	1	1	1	1	1	1	1	1	1	1	1	1	1	1	1	1	1	1	1	1	1	1	1	1	1	0	1	1	1	1	1	1	1	1	1	1	1	1	1	1	1	1	1	1	1	1	1	1	0	1	1	1	1	1	1	1	1	1	1	1	1	1	1	1	1	1	1	1	1	1	1	1	1	1	1	1	1	1	1	1	1	1	1	1	1	1	0	1	1	1	1	1	1	1	1	1	1	1	1	1	1	1	1	1	1	1	1	1	1	1	1	1	1	0	1	0	1	1	1	1	1	1	1	1	1	1	1	1	1	1	1	1	1	1	1	1	1	1	1	1	1	1	1	1	1	1	1	1	0	1	1	1	1	1	1	1	1	1	0	1	1	1	1	1	1	1	1	1	1	1	1	1	1	1	1	1	1	1	1	1	1	1	1	1	1	1	1	1	1	1	1	1	1	1	1	1	1	1	1	1	1	1	1	1	1	1	1	1	1	1	1	1	1	1	1	1	1	1	1	1	1	1	1	1	1	1	1	1	1	1	1	1	1	1	1	1	1	1	1	1	1	1	1	1	1	1	1	1	1	1	1	1	0	1	1	1	1	1	1	1	1	1	1	1	1	1	1	1	1	1	1	1	0	1	1	1	1	1	1	1	1	1	1	1	1	1	1	1	1	1	1	1	1	1	1	1	1	1	1	1	1	1	1	1	1	1	1	1	1	1	1	1	1	1	1	1	1	1	1	1	1	1	1	1	1	1	1	1	1	1	1	1	1	1	1	1	1	1	1	1	1	1	1	1	1	1	1	1	1	1	1	1	1	1	1	1	1	1	1	1	1	1	1	1	1	1	1	1	1	1	1	1	1	1	1	1	1	1	1	1	1	1	1	1	1	1	1	1	1	1	1	1	1	1	1	1	1	1	1	1	1	1	1	1	1	0	1	1	1	1	1	1	1	1	1	1	1	1	1	1	1	1	1	1	1	1	1	1	0	1	1	1	1	1	1	1	1	1	1	1	1	1	1	1	1	1	1	1	1	1	1	1	1	1	0	1	1	1	1	1	1	0	1	1	1	1	1	1	1	1	1	1	1	1	1	1	0	1	1	1	1	1	1	1	1	1	1	1	1	1	1	1	0	1	1	1	1	1	1	1	1	1	1	1	1	1	1	1	1	1	1	1	1	1	1	1	1	1	1	1	1	1	1	1	1
K03978	1	1	1	1	1	1	1	1	1	1	1	1	1	1	1	1	1	1	0	1	1	1	1	1	1	1	1	1	1	1	1	1	1	1	1	1	1	1	1	1	1	1	1	1	1	1	1	1	0	1	0	1	1	1	1	1	1	1	1	1	1	1	1	1	1	1	0	0	1	1	1	1	1	0	1	1	1	1	1	1	0	1	0	1	1	1	1	1	0	0	1	1	1	1	0	0	1	1	1	1	1	1	1	1	0	1	1	1	1	1	1	1	1	1	1	1	1	1	1	1	1	1	1	1	0	1	1	0	1	1	1	1	1	0	1	1	1	1	1	1	0	0	1	1	0	0	0	1	1	1	1	1	1	1	1	1	0	1	1	1	1	0	0	0	1	0	1	1	1	1	1	1	1	1	1	1	1	1	1	1	1	1	1	0	1	1	1	1	1	1	1	1	0	1	1	1	1	1	1	1	1	0	1	1	1	0	0	1	1	1	1	1	1	1	1	1	1	1	1	1	1	0	1	0	0	1	0	1	0	0	1	1	1	1	1	1	1	1	1	1	1	0	1	1	1	1	1	0	1	0	1	1	0	1	1	1	0	1	1	1	1	1	1	1	0	1	1	1	1	0	1	1	1	1	0	0	1	1	1	0	0	1	1	1	1	1	1	1	1	1	0	0	1	0	2	1	1	1	1	1	0	1	0	0	1	1	0	1	1	1	1	1	0	1	0	1	1	1	1	0	1	1	1	1	1	1	1	1	1	1	1	1	1	0	0	0	1	1	0	1	1	1	1	0	1	1	1	1	0	0	0	1	1	0	0	1	1	1	1	1	0	1	1	1	1	0	0	1	0	1	0	1	1	1	1	1	0	1	1	1	0	1	1	1	0	0	0	1	1	1	1	1	1	1	1	1	1	1	1	1	1	1	1	1	1	1	1	1	1	1	1	1	1	1	1	0	1	1	1	1	0	1	1	1	1	1	1	1	1	1	1	1	1	1	1	1	1	1	1	1	1	1	0	1	1	1	1	1	1	1	1	1	1	1	0	1	1	1	1	1	1	1	1	1	1	1	1	1	1	1	1	1	1	1	1	1	1	1	1	1	1	1	1	1	1	1	0	1	1	1	1	1	1	1	1	1	1	1	1	1	1	1	1	1	1	1	0	1	1	0	1	1	1	1	1	1	1	1	1	1	1	1	1	1	1	1	1	1	1	1	1	1	1	1	1	0	0	0	0	1	1	1	0	1	1	1	1	1	1	1	1	1	0	1	1	0	1	1	1	1	0	1	1	1	1	1	1	1	0	1	1	0	1	1	0	0	0	1	1	1	1	1	1	1	1	0	1	1	1	1	0	1	1	0	1	0	0	0	0	1	0	1	1	0	1	1	1	1	0	1	1	1	1	1	1	1	0	1	1	1	0	1	1	1	1	1	1	1	1	1	1	0	1	1	1	1	1	1	1	1	1	1	1	1	1	1	1	0	1	1	1	1	1	1	1	1	1	1	1	1	1	1	1	0	1	1	0	0	1	1	1	1	1	1	0	1	1	1	1	1	1	1	1	1	1	0	0	1	1	1	1	1	1	1	1	1	0	1	1	1	1	0	0	1	1	1	1	1	1	1	1	0	0	1	1	0	0	0	0	0	1	1	1	1	1	0	1	1	1	0	1	1	0	1	1	1	1	1	0	1	1	1	1	1	1	1	1	1	1	1	1	0	1	1	1	1	1	1	1	1	1	1	1	1	1	1	1	1	1	1	1	1	1	1	1	1	0	0	1	0	1	1	1	1	1	0	1	1	0	0	1	1	1	1	1	1	1	1	1	1	1	1	0	1	0	1	1	0	1	1	1	1	1	1	1	1	1	1	0	0	1	1	1	1	1	1	1	1	1	1	1	1	1	1	1	1	0	1	0	1	1	0	1	1	0	0	1	1	1	0	0	1	0	1	1	1	1	0	0	0	1	1	1	0	1	1	1	1	1	1	1	0	1	0	0	1	0	0	1	1	1	1	1	1	1	1	1	1	1	1	1	1	1	1	1	1	0	1	1	1	1	0	1	0	1	1	1	1	1	1	0	1	1	1	0	0	1	1	0	1	0	0	1	1	1	1	1	1	1	1	0	1	1	0	1	1	1	1	0	0	0	0	1	1	1	1	0	1	0	1	1	0	0	1	0	1	0	0	1	0	0	1	1	1	0	1	1	1	0	0	0	1	1	0	1	1	0	0	0	1	1	0	1	0	1	0	1	1
K03979	1	1	1	1	1	1	1	1	1	1	1	1	1	1	1	1	1	1	1	1	1	1	1	1	1	1	1	1	1	1	1	1	1	1	1	1	1	1	1	1	1	1	1	1	1	1	1	1	1	1	1	1	1	1	1	1	1	1	1	1	1	0	1	1	1	1	1	1	1	1	1	1	1	1	1	1	1	1	1	1	1	1	1	1	1	1	1	1	1	1	1	1	1	1	1	1	1	1	1	1	1	1	1	1	1	1	1	1	1	1	1	1	1	1	1	1	1	1	1	1	1	1	2	1	1	1	1	1	1	1	1	1	1	1	1	1	1	1	0	1	1	1	1	1	1	1	1	1	1	1	1	1	1	1	1	1	1	1	2	1	1	1	1	1	1	1	1	1	1	1	1	1	1	1	1	1	1	1	1	1	1	1	1	1	1	1	1	1	1	1	1	1	1	1	1	1	1	1	1	1	1	1	0	0	1	1	0	1	1	1	1	1	1	1	1	1	1	1	1	1	1	1	1	1	1	1	1	1	1	1	1	1	1	1	1	1	1	1	1	1	0	1	1	1	1	1	1	1	1	1	1	1	1	1	1	1	1	1	1	1	1	1	1	1	1	1	1	1	1	1	1	1	1	1	1	1	1	1	1	1	1	1	1	1	1	1	1	1	1	1	1	1	1	1	1	1	1	1	1	1	1	1	1	1	0	1	1	1	1	1	1	1	1	1	1	1	1	0	1	1	1	1	1	1	1	1	1	1	1	1	1	1	1	1	1	1	1	1	1	1	0	1	1	0	1	1	1	1	1	1	1	1	1	1	1	1	1	1	1	1	1	1	1	1	1	1	1	1	1	1	1	1	1	1	1	1	1	1	1	1	1	0	1	1	1	1	1	1	1	1	1	1	1	1	1	1	1	1	1	1	1	1	1	1	1	1	1	1	1	1	1	1	1	1	1	1	1	1	1	1	1	1	1	1	1	1	1	1	1	1	1	1	1	1	1	1	1	1	1	1	1	1	1	1	1	1	1	1	1	1	1	1	1	1	1	1	1	1	1	1	1	1	1	1	1	1	1	1	1	1	1	1	1	1	1	1	1	1	1	1	1	1	1	1	1	1	1	1	1	1	1	1	1	1	1	1	1	1	1	1	1	1	1	1	1	1	1	1	1	1	1	1	1	1	1	1	1	1	1	1	1	1	1	1	1	1	1	1	1	1	1	1	1	1	1	1	1	1	1	1	1	1	1	1	1	1	1	1	1	1	1	1	1	1	1	1	1	1	1	1	1	1	1	1	1	1	1	1	1	1	1	1	1	1	1	1	1	1	0	1	1	1	1	1	1	1	1	1	1	1	1	1	1	1	1	1	1	1	1	1	1	1	1	1	1	1	1	1	1	1	1	1	1	0	1	1	1	1	1	1	1	1	1	1	1	1	1	1	1	1	1	0	1	1	1	1	1	1	1	1	1	1	1	1	1	1	1	1	1	1	1	1	1	1	1	1	1	1	1	1	1	1	1	1	1	1	1	1	1	1	1	1	1	1	1	1	1	1	1	1	1	1	1	1	1	1	1	1	1	1	1	1	1	1	1	1	1	1	1	1	1	1	1	1	1	1	1	1	1	1	1	1	1	1	1	1	1	1	1	0	1	1	1	1	1	1	1	1	1	1	1	1	1	1	1	1	1	1	1	1	1	1	1	1	1	1	0	1	1	1	1	1	1	1	1	1	1	1	1	1	1	1	1	1	1	1	1	1	1	1	1	1	1	1	1	1	1	1	1	1	1	1	0	1	1	1	1	1	1	1	1	1	1	1	1	1	1	1	1	1	1	1	1	1	1	1	1	1	1	1	1	1	1	1	1	1	1	1	1	1	1	1	1	1	1	1	1	1	1	1	1	1	1	1	1	1	1	1	1	1	1	1	1	1	1	1	1	1	1	0	1	1	1	1	1	1	1	1	1	1	1	1	1	1	1	1	1	1	1	1	1	1	1	1	1	1	1	1	1	1	1	1	1	1	1	1	1	1	1	1	1	1	1	1	1	1	1	1	1	1	1	1	1	1	1	1	1	1	1	1	1	1	1	1	1	1	1	1	1	1	1	1	1	1	1	1	1	1	1	1	1	1	1	1	1	1	1	1	1	1	1	1	1	1	1	1	1	1	1	1	1	1	1	1	1	1	1	1	1	1	1	1	1	1	1	1	1	1	1	0	1	1	1	1	1	1	1	1	1	1	1	1	1	1	1	1	1	1
K03980	1	1	1	1	1	1	1	1	1	1	1	0	1	1	1	0	1	1	1	1	1	1	1	1	1	0	1	1	2	1	1	1	1	0	1	2	1	1	0	1	1	0	1	1	1	1	1	1	1	2	1	1	1	0	1	1	0	1	1	1	1	0	1	1	1	1	1	1	0	2	1	1	0	1	1	1	1	0	1	1	1	1	1	1	0	1	2	1	2	0	1	1	2	1	1	1	1	2	1	0	1	2	1	1	1	0	0	1	1	1	1	1	1	1	1	1	1	0	0	1	1	1	1	0	1	1	0	1	1	0	2	1	2	1	1	1	0	1	1	0	1	1	1	1	1	1	1	1	1	1	1	1	1	1	1	0	1	1	1	1	1	1	1	1	1	1	1	1	1	1	1	1	1	1	0	0	1	1	1	0	0	1	1	1	1	0	1	1	1	1	1	1	1	1	0	1	1	1	1	1	1	1	0	2	1	1	2	0	1	1	1	1	1	1	1	1	2	1	2	2	2	1	1	1	1	0	1	1	1	1	1	0	1	1	1	1	0	0	1	1	0	1	1	1	1	1	2	2	1	1	1	2	1	1	1	1	1	1	1	1	0	1	1	1	1	1	1	1	1	1	1	1	1	1	2	1	1	1	1	1	1	1	1	1	2	1	0	1	1	1	1	1	1	1	0	1	1	1	1	1	1	1	1	1	1	0	1	1	1	1	1	1	2	0	1	1	1	0	1	1	1	1	1	1	2	1	0	0	2	2	1	1	1	1	1	1	2	2	1	2	2	2	1	1	1	1	1	1	1	3	3	1	1	1	1	0	0	0	1	0	2	1	2	1	1	1	1	2	1	2	1	1	0	1	2	2	1	1	1	1	1	1	1	2	2	3	1	1	1	2	1	1	1	1	1	1	1	1	1	1	1	1	1	1	1	1	1	1	1	1	1	1	1	1	1	1	1	2	1	0	1	1	0	1	1	1	1	1	1	1	1	1	1	1	1	1	1	1	1	1	1	1	1	1	1	1	1	1	1	1	1	1	1	1	1	1	1	1	2	1	1	1	1	1	1	1	2	1	1	1	1	2	1	1	1	2	1	1	1	1	2	1	1	1	1	1	1	1	1	2	1	1	1	1	1	1	2	1	1	1	1	1	1	1	1	1	2	1	1	1	1	1	1	1	1	3	1	1	2	1	1	1	1	1	1	1	1	1	1	1	1	1	1	1	1	1	1	1	2	1	2	2	1	1	0	1	1	1	1	1	1	1	1	1	1	1	0	1	1	1	1	2	1	2	1	1	1	2	1	1	1	3	1	1	2	0	1	0	1	1	1	1	1	0	0	1	1	2	1	2	1	1	0	1	1	1	1	1	0	1	1	1	0	1	2	1	1	1	2	1	1	1	1	1	1	1	1	1	1	1	1	1	1	0	1	0	1	1	1	1	0	0	1	1	1	1	1	1	1	1	1	1	1	1	1	1	1	2	1	1	1	1	1	1	1	1	1	1	1	1	1	1	1	1	2	1	1	2	1	2	1	1	2	2	2	0	1	1	2	1	1	2	1	2	1	2	2	1	2	1	1	1	2	1	2	1	1	1	1	1	1	2	2	0	2	1	2	2	2	1	1	2	2	1	1	1	2	2	3	2	1	1	2	2	1	2	1	1	1	2	1	1	1	0	1	1	1	1	1	1	1	1	1	1	1	1	1	1	1	1	1	1	1	2	2	1	1	1	1	1	1	1	1	0	1	1	1	2	1	1	1	1	1	1	1	1	2	1	1	2	0	2	1	2	2	2	1	1	2	2	2	0	0	1	0	1	1	2	1	1	1	1	2	2	2	1	1	2	0	1	1	1	1	1	2	1	1	0	2	3	1	0	1	0	1	1	1	1	1	1	1	1	0	2	0	1	2	1	2	1	1	2	1	1	1	1	0	0	1	1	2	1	1	1	1	1	1	1	1	2	3	1	1	1	1	1	2	1	0	1	2	2	1	1	2	2	1	1	0	1	1	1	1	1	1	1	1	0	2	0	1	1	1	1	1	1	2	1	1	1	0	1	1	2	1	1	3	2	1	2	1	1	1	1	2	2	3	1	1	1	1	2	1	2	0	1	1	1	1	1	2	1	1	1	1	0	1	1	1	1	2	3	1	1	0	1	2	1	2	1	1	1	1	2	2	1	1	1	1	2	0	1	2	1	1	1	2	0	2	0	1	1	1	2	0	1	1	1	2	2	1	1	1	1	2	2	0	0
K03981	2	1	1	1	1	1	0	1	1	1	1	0	0	0	1	1	0	1	0	1	1	1	1	0	1	0	1	0	1	1	1	2	1	0	2	0	1	1	0	1	1	0	0	1	0	0	1	1	0	0	0	0	0	0	1	1	0	1	1	0	1	0	1	1	1	0	0	0	0	1	0	1	0	0	2	1	0	0	1	0	0	0	0	1	0	1	0	0	0	0	0	0	1	1	0	0	1	0	0	0	0	1	1	0	0	0	0	1	1	1	1	1	1	1	1	0	1	0	0	1	1	1	1	1	0	0	0	0	0	0	0	1	0	0	0	1	0	1	1	0	0	0	1	1	0	0	0	0	1	1	1	2	1	2	1	0	1	1	2	1	1	0	0	0	0	0	1	0	1	1	1	1	1	0	0	0	1	1	0	0	0	1	1	0	1	0	1	1	1	1	1	1	0	0	1	1	1	1	1	1	2	0	0	0	1	0	0	0	1	1	0	1	1	1	0	0	0	1	0	0	1	0	1	0	0	0	0	1	0	0	0	0	1	1	0	1	1	0	1	1	0	0	1	0	1	1	0	0	0	0	1	0	0	1	1	1	0	1	1	1	0	1	1	1	0	1	1	2	1	0	1	1	0	0	0	0	1	1	1	0	0	1	1	0	0	0	0	1	1	1	0	0	1	0	0	1	1	1	1	1	0	1	0	0	1	1	0	1	1	0	1	1	0	0	0	0	0	1	1	0	1	0	0	0	0	2	0	0	0	0	1	1	1	0	0	0	0	0	0	0	1	0	0	0	1	1	1	0	0	0	0	1	0	0	0	0	0	0	0	0	0	2	0	2	0	0	0	0	0	0	0	0	0	0	0	0	0	1	0	0	0	1	1	0	0	0	0	1	1	0	1	0	1	1	0	1	0	1	1	1	1	1	1	1	0	3	1	1	2	1	1	1	1	1	1	0	1	0	1	0	0	1	0	1	1	1	0	1	1	1	1	2	0	1	0	1	2	1	0	1	0	0	0	1	1	1	1	1	1	1	1	0	1	1	0	1	1	0	0	0	1	0	0	0	0	0	0	1	1	0	1	0	0	0	1	0	0	0	0	1	0	0	0	0	1	0	0	0	1	0	0	0	0	0	0	1	0	1	1	0	1	1	3	0	1	1	0	1	1	0	0	1	2	1	1	1	2	0	0	1	3	2	0	1	0	1	1	1	0	2	1	1	1	1	0	0	0	1	0	0	0	0	0	1	0	1	1	1	1	1	1	1	0	1	0	0	0	1	1	0	0	0	1	1	0	0	1	0	0	0	2	0	1	0	0	0	0	0	0	2	0	1	1	0	0	0	0	0	0	0	0	0	0	2	1	0	0	1	0	0	0	1	0	0	1	1	0	2	0	0	1	0	1	2	0	2	0	1	1	1	0	0	0	0	1	1	1	0	1	1	0	0	0	0	1	1	1	1	2	1	1	1	1	1	1	1	1	0	1	1	1	1	2	1	0	1	1	0	1	1	1	1	1	0	2	1	0	0	0	0	1	0	0	0	0	0	0	0	0	0	4	1	0	0	0	0	0	0	0	0	0	0	0	2	0	1	0	0	0	1	0	0	0	0	2	0	0	0	0	0	0	0	0	0	0	0	0	0	0	0	0	0	0	0	0	0	1	0	0	0	0	0	0	0	2	1	0	1	0	0	0	0	1	1	1	1	1	1	1	0	1	0	1	0	0	0	0	0	1	0	1	2	1	0	1	0	0	0	0	1	1	0	2	1	0	1	0	0	1	0	1	0	1	0	0	0	0	0	0	0	0	0	0	2	0	1	1	0	0	1	1	1	0	0	0	0	0	0	0	0	1	1	1	1	0	1	1	1	0	0	0	0	1	0	0	0	0	0	1	1	1	0	0	0	0	2	0	0	0	0	1	0	0	0	0	0	0	0	0	0	0	1	0	1	0	0	1	0	0	0	0	0	0	0	0	0	0	0	0	0	0	0	1	0	0	0	0	0	0	1	1	0	1	1	1	1	1	0	0	0	1	1	1	0	1	1	0	1	1	0	0	0	1	0	1	1	0	0	0	0	0	1	1	1	0	0	0	1	0	1	0	0	0	0	0	1	1	1	1	1	0	1	1	0	1	1	1	1	0	2	0	0	1	1	1	1	0	1	0	1	0	0	0	0	0	1	0	0	0	0	0	1	0	1	0	0	0	0	0	0	0	1	1	0	0	2	0	0	0	0	0	0	1	0	0	0	0	0
K04033	1	2	1	2	0	0	0	2	1	2	0	0	0	0	2	0	1	0	0	1	2	1	0	1	1	0	2	0	0	1	0	0	1	0	0	1	0	1	0	0	1	0	0	0	1	0	0	1	0	1	0	0	0	0	0	0	0	0	0	0	2	0	0	0	0	1	0	0	0	0	0	0	0	0	0	0	0	0	1	0	0	0	0	1	0	1	1	0	0	0	0	0	0	0	0	0	0	1	0	0	0	0	1	1	0	0	0	2	2	0	0	3	0	1	1	1	0	0	0	0	0	0	0	0	0	0	0	0	1	0	1	0	0	0	0	1	0	0	0	0	0	0	1	0	0	0	0	0	0	1	0	0	2	0	1	0	0	0	0	0	0	0	0	0	0	0	0	0	1	1	2	2	2	1	0	0	1	0	0	0	0	0	2	0	2	0	1	2	1	2	2	0	0	0	0	0	0	0	0	0	0	0	0	1	0	0	0	0	2	1	1	1	1	1	2	1	1	1	1	1	0	0	0	0	0	0	0	0	0	0	1	0	1	1	0	1	2	0	2	0	0	0	1	1	0	0	2	0	1	0	0	2	0	1	0	1	0	1	0	1	0	0	1	0	0	2	1	0	0	0	0	0	0	0	0	0	2	0	0	0	0	1	1	0	2	1	0	2	0	0	0	0	0	0	0	2	0	1	2	2	0	0	0	0	0	0	0	2	1	0	1	1	1	0	0	0	1	0	1	0	1	1	1	1	0	0	0	0	0	1	1	2	0	0	0	0	0	0	0	0	0	1	0	1	0	0	1	0	0	0	0	0	0	0	0	0	0	0	0	0	0	0	0	0	0	0	0	5	0	0	0	0	0	0	1	0	0	0	0	0	0	0	0	0	0	0	0	1	2	0	1	0	2	0	0	0	0	1	1	0	1	0	2	0	0	0	0	0	0	1	1	0	0	1	0	0	0	0	0	0	0	1	0	1	0	1	0	0	3	0	2	0	0	0	1	0	1	1	0	1	0	0	0	0	0	0	0	0	0	0	0	0	0	0	0	0	2	0	2	0	2	0	1	0	0	0	5	2	1	0	0	0	0	0	0	0	0	0	0	2	3	0	0	2	0	0	0	0	1	0	0	0	0	0	0	0	0	2	2	1	2	1	1	0	1	1	0	2	0	0	0	1	0	0	0	0	1	1	1	0	0	1	0	1	1	0	0	0	0	1	1	0	0	2	1	0	0	0	0	0	0	0	0	0	0	1	0	0	0	1	0	0	0	0	0	0	0	1	0	0	0	0	0	0	1	0	0	1	0	0	0	0	0	1	0	0	0	0	0	0	0	1	1	0	0	0	0	0	0	0	0	0	1	1	1	0	0	1	0	0	0	0	0	0	0	2	0	1	0	0	0	0	2	1	0	0	0	2	2	0	0	0	1	0	1	1	1	0	0	1	0	0	0	0	1	0	2	2	1	1	1	1	1	2	1	1	2	0	1	1	1	1	1	0	0	1	2	2	1	1	1	0	1	0	1	1	0	0	1	0	1	0	5	5	0	0	0	0	0	0	1	0	0	0	0	0	0	0	0	0	0	0	0	0	0	0	0	0	0	0	1	0	0	0	0	2	0	0	0	1	0	0	0	0	0	0	0	0	0	0	1	0	3	0	0	0	0	0	0	0	0	1	0	0	1	0	0	2	0	1	0	0	0	0	1	2	0	0	1	0	1	0	0	0	0	0	0	0	1	0	0	0	1	0	1	2	2	0	0	0	1	0	1	1	0	2	0	0	0	0	1	5	0	0	0	0	0	0	0	0	0	0	0	0	0	0	0	1	0	0	2	2	0	0	0	0	0	0	0	0	2	2	2	0	0	1	2	1	0	0	0	0	0	0	0	0	0	0	0	1	0	0	0	1	0	0	0	0	0	0	0	0	0	0	0	0	0	0	0	0	0	0	0	1	0	0	0	0	0	0	1	0	0	0	0	0	0	0	0	0	0	0	0	0	0	0	0	0	0	0	0	0	2	0	2	0	0	0	0	0	0	0	0	0	0	0	0	1	3	0	0	0	0	0	0	1	1	2	0	3	0	0	3	0	0	0	2	0	0	0	0	0	0	0	0	1	0	1	1	0	0	0	0	0	0	1	0	0	0	3	0	0	1	1	0	0	0	1	0	1	0	0	0	1	0	1	0	0	0	0	0	0	0	0	0	0	2	0	0	0	0	0	2	0	0	1	0	0	0	0	0	0	0	0	0	0	0	0
K04042	1	1	1	1	1	1	1	1	1	1	1	0	1	1	2	0	1	1	1	1	1	1	1	1	1	0	1	1	1	1	1	1	1	0	1	1	1	1	1	1	1	0	1	1	1	1	1	1	1	1	1	1	1	0	1	1	1	1	1	1	1	1	1	1	1	1	1	1	0	1	1	1	1	1	0	1	1	1	1	1	1	1	1	1	1	1	1	1	1	0	1	1	1	1	1	1	1	1	2	1	1	1	1	1	1	1	0	1	1	1	1	1	1	1	1	1	1	1	1	1	1	1	1	1	1	1	0	1	1	1	1	1	1	1	1	1	0	1	1	1	1	1	1	1	1	1	1	1	1	1	1	1	1	1	1	0	0	1	1	1	1	1	1	1	1	1	1	1	1	1	1	1	1	1	1	1	1	1	1	1	1	1	1	1	1	1	1	1	1	1	1	1	1	1	0	1	1	1	1	1	1	1	1	1	1	1	1	1	1	1	1	1	1	1	1	1	1	1	1	1	1	1	1	1	1	0	1	1	1	1	1	1	1	1	1	1	0	1	1	1	1	1	1	1	1	1	1	1	1	1	1	1	1	1	1	1	1	1	1	1	0	1	1	1	1	1	1	1	1	1	1	1	1	1	1	1	1	1	1	1	1	1	1	1	1	1	0	1	1	1	1	1	1	1	1	1	1	1	1	1	1	1	1	1	1	0	1	1	1	2	1	1	1	0	1	1	1	0	1	1	1	1	1	1	0	1	1	1	1	1	1	1	1	1	1	1	1	1	1	1	1	1	2	0	1	1	1	1	1	1	1	1	1	1	1	1	1	1	1	0	1	1	1	1	1	1	1	1	1	1	1	1	1	1	1	1	1	1	1	1	1	1	1	1	1	1	1	1	1	1	1	1	1	1	1	1	1	1	1	1	1	1	1	1	0	1	1	1	1	1	1	1	1	1	1	1	1	1	1	0	1	1	2	1	1	1	1	1	1	1	1	1	1	1	1	1	1	1	1	1	1	1	1	1	1	1	1	1	1	1	1	1	1	1	1	1	1	1	1	1	1	1	1	1	1	1	1	1	1	1	1	1	1	1	1	1	1	1	1	1	1	1	1	1	1	1	1	1	1	1	1	1	1	1	1	1	1	1	1	1	1	2	1	1	1	1	1	1	1	1	1	1	1	1	1	1	1	1	1	1	1	1	1	1	1	1	1	1	2	1	1	1	2	1	1	1	1	1	1	1	1	2	1	1	1	1	1	1	1	1	1	1	1	1	1	1	0	1	1	1	1	1	1	1	1	1	1	1	1	1	1	1	1	1	1	0	1	1	1	1	1	1	1	0	0	1	1	1	1	1	1	1	1	1	1	1	1	0	0	1	1	1	0	1	1	1	1	1	1	1	1	1	1	1	0	1	1	1	2	1	1	1	1	0	1	0	1	0	1	1	0	0	1	1	1	1	1	2	1	1	1	1	1	1	1	1	1	1	1	1	1	1	1	1	1	1	1	1	1	1	1	1	1	1	1	1	1	1	1	1	1	1	1	1	1	0	0	1	1	1	1	1	1	1	1	1	1	1	1	1	1	1	1	1	1	1	1	1	1	1	1	1	1	0	1	1	1	1	1	1	1	1	1	1	1	1	1	1	1	1	1	1	1	1	1	1	1	1	1	1	1	1	1	0	1	1	1	1	1	1	1	1	1	1	2	1	1	1	1	1	1	1	1	1	1	1	1	1	1	1	1	0	1	0	1	1	1	0	1	1	1	1	1	1	1	1	1	1	1	1	1	1	1	1	1	1	0	0	1	1	1	0	1	1	2	1	1	1	1	1	1	1	0	1	1	1	1	1	0	1	1	1	1	1	1	1	1	1	1	1	1	0	1	1	1	1	1	1	1	1	1	1	2	1	1	1	1	1	1	1	1	1	0	1	1	1	2	1	1	1	1	1	1	1	1	1	1	1	1	1	1	1	1	1	1	1	1	1	0	1	1	1	1	1	1	1	1	1	1	1	1	1	2	1	1	0	1	0	1	0	1	1	1	1	1	1	1	1	1	1	1	1	1	1	1	1	1	1	1	1	1	1	1	1	1	0	1	1	1	1	1	1	1	1	1	1	1	1	1	1	1	1	1	1	1	1	1	1	1	1	1	1	1	1	0	1	0	1	1	1	1	1	1	1	1	1	1	1	1	1	2	1	1	1	1	1	1	1	1	0	1	1	1	1	1	1	1	1	1	1	1	1	1	1	1	1	1	1
K04043	1	1	1	1	1	1	1	1	1	2	1	2	1	1	2	2	1	1	1	1	1	1	1	1	1	2	1	1	1	1	1	1	1	1	1	1	1	1	1	1	1	2	1	1	1	1	1	1	1	2	1	1	1	2	1	1	1	1	1	1	1	0	1	1	1	1	1	1	2	1	1	1	1	1	0	1	2	1	1	1	1	1	1	1	1	1	1	1	1	1	1	1	1	1	1	1	1	1	1	1	1	1	1	1	1	1	2	1	1	1	1	1	1	1	1	1	1	1	1	1	1	1	1	1	1	1	2	2	1	0	1	1	1	1	1	1	2	1	1	1	1	1	1	1	1	1	1	1	1	1	1	1	1	1	1	0	1	1	1	1	1	1	1	1	1	2	1	1	1	1	1	1	1	1	1	1	1	1	1	1	1	1	1	1	1	1	1	1	1	1	1	1	1	1	2	1	1	1	1	1	1	1	1	2	1	1	1	1	1	1	1	1	1	1	1	1	2	1	1	1	1	1	1	1	1	2	1	1	1	1	1	1	1	1	1	1	1	1	1	1	1	1	1	1	1	1	1	1	1	1	1	1	1	1	1	1	2	1	1	1	4	1	1	1	1	1	1	1	1	1	1	1	1	1	1	1	1	1	1	1	1	1	1	1	1	1	2	1	1	1	1	1	1	1	1	1	1	1	1	1	1	1	1	1	1	2	2	1	1	1	1	1	1	2	1	1	1	1	1	1	1	1	2	1	1	1	1	1	1	1	1	1	1	1	1	1	3	1	1	1	1	2	1	1	1	1	1	2	1	1	1	1	1	1	1	1	1	2	1	1	1	1	1	1	1	1	1	1	1	1	1	1	1	1	2	2	1	1	2	1	1	1	1	2	1	2	1	1	1	1	1	1	1	1	1	1	1	1	1	1	1	1	1	1	1	1	1	1	1	1	1	1	1	1	1	1	1	1	1	1	2	1	1	1	1	1	1	1	1	1	1	1	1	1	2	1	1	1	1	2	1	1	1	1	1	1	1	1	1	1	1	1	1	1	1	1	1	1	1	1	1	1	1	1	1	1	1	2	1	1	1	1	1	1	1	1	1	1	2	2	1	1	1	1	1	1	1	2	1	1	1	1	1	1	1	1	1	1	1	1	2	1	2	1	1	1	1	1	1	1	1	1	1	1	1	1	1	1	1	1	2	2	1	1	1	2	1	1	1	1	2	2	1	1	1	1	1	1	1	1	1	1	1	1	1	1	1	1	1	1	1	1	1	1	1	1	1	1	1	1	1	1	1	1	1	1	1	1	1	2	1	1	1	2	1	1	1	1	1	2	1	1	1	2	2	1	1	2	1	1	1	1	1	3	1	1	1	4	2	1	1	2	2	2	1	1	1	2	1	1	1	2	1	2	2	1	1	1	2	1	1	2	1	0	1	1	1	1	2	1	1	1	1	1	1	1	1	2	1	1	1	1	1	1	1	1	1	1	1	1	1	1	1	1	0	1	1	1	1	1	1	1	1	1	1	1	1	1	1	1	1	1	1	1	1	2	2	1	1	1	1	1	1	1	1	1	1	1	1	1	1	1	1	1	1	1	1	2	1	2	1	1	1	2	1	1	1	1	1	1	1	1	1	1	1	1	1	1	1	1	1	1	1	1	1	1	1	1	1	1	1	1	1	2	1	1	1	1	1	1	1	1	1	1	1	1	0	1	1	1	1	1	1	1	1	1	1	1	1	1	1	1	1	2	1	1	1	2	1	1	1	1	1	1	1	1	4	1	1	1	1	1	0	2	1	1	2	2	1	1	1	2	1	1	2	1	1	2	1	1	1	1	1	1	3	1	1	1	2	1	1	1	1	1	1	1	1	1	3	1	1	2	1	1	1	1	1	1	1	1	1	1	2	2	1	1	1	1	1	1	1	2	2	1	1	1	1	1	1	1	1	1	1	1	1	1	1	1	1	0	1	1	1	1	1	1	1	1	2	1	1	1	1	1	1	2	1	1	1	1	1	1	1	1	1	1	1	2	1	2	1	1	1	1	1	1	0	1	1	1	1	1	1	1	1	1	1	1	1	1	1	1	1	1	1	1	1	0	1	1	1	4	1	1	1	1	1	1	1	1	1	1	1	1	1	1	1	1	1	0	1	1	1	1	2	1	1	1	1	1	1	1	1	1	1	1	1	1	1	1	1	1	2	1	1	1	1	1	1	1	1	1	1	1	1	1	1	1	1	2	1	1	1	1	1	1	1	1
K04044	1	1	1	1	0	0	0	1	1	1	1	1	0	0	1	1	0	0	0	1	1	1	0	0	1	1	1	0	0	1	0	1	1	0	1	0	1	1	0	0	1	1	0	1	0	0	1	1	0	0	0	0	0	1	0	1	0	0	0	0	1	0	0	0	0	0	0	0	1	0	0	1	0	0	1	0	0	0	1	0	0	0	0	1	0	1	0	0	0	0	0	0	0	1	0	0	1	0	0	0	0	0	1	0	0	0	1	1	1	0	0	1	0	1	1	0	0	0	0	0	0	1	0	0	0	0	1	0	0	0	0	1	0	0	0	1	1	1	0	0	0	0	1	0	0	0	0	0	1	1	0	1	1	1	1	0	1	1	1	1	0	0	0	0	0	0	0	0	1	1	1	1	1	0	0	0	1	1	0	0	0	0	1	0	1	0	1	1	1	1	1	0	0	0	1	1	0	0	1	1	1	0	0	0	1	0	0	0	1	1	0	1	1	1	0	0	0	1	0	0	0	1	0	0	0	1	0	0	0	0	0	0	1	1	0	1	1	0	1	0	0	0	1	0	1	1	0	0	0	0	1	0	0	1	1	1	0	1	0	1	2	0	1	0	0	1	1	1	0	0	1	1	0	0	0	1	1	1	0	0	0	1	1	0	0	0	1	1	1	1	0	0	1	0	0	1	0	1	1	1	0	1	0	0	0	1	0	1	1	0	1	1	0	1	0	0	0	1	1	0	1	0	0	0	0	1	0	0	0	0	1	1	0	0	0	0	0	0	0	0	0	0	0	0	0	0	1	0	0	0	0	0	0	0	0	0	0	0	0	0	0	1	0	1	0	0	0	0	2	0	0	0	0	0	0	1	2	0	0	0	0	0	0	0	0	0	0	1	1	0	1	0	1	1	0	1	0	1	1	1	1	1	1	1	0	1	0	1	1	1	1	1	1	1	1	0	0	0	0	0	0	1	0	1	0	1	0	1	1	1	1	1	0	0	0	1	1	1	0	1	0	1	0	1	0	1	1	1	1	1	1	0	0	1	0	0	1	0	0	0	1	0	0	0	0	0	0	1	1	0	1	0	0	0	1	0	0	0	0	1	0	0	0	0	0	0	0	0	1	0	0	0	0	0	0	1	0	1	1	0	1	1	1	0	1	1	0	1	1	0	0	1	1	1	1	1	1	0	0	1	1	1	0	1	0	1	1	1	0	1	1	1	1	1	0	0	0	0	0	0	0	0	0	1	0	1	1	1	1	1	1	1	0	1	0	0	0	1	1	0	0	0	1	1	0	0	1	0	0	0	1	0	1	0	0	0	0	0	0	1	0	1	1	1	1	0	0	0	0	0	0	0	0	1	1	0	0	1	1	0	0	1	1	0	1	1	0	1	0	0	1	0	1	1	1	1	0	1	1	0	0	0	0	0	1	1	1	0	1	0	0	0	0	0	1	0	1	1	1	1	1	1	1	1	1	1	1	0	1	1	1	1	0	0	0	1	1	0	1	1	1	2	0	0	1	1	0	0	0	0	1	0	0	0	0	1	1	0	0	0	1	1	0	0	0	0	0	0	0	0	1	0	0	1	0	1	0	0	0	0	0	0	0	1	1	0	0	0	0	0	0	0	0	0	0	0	0	0	0	0	0	0	0	0	0	0	1	0	0	0	0	0	0	0	1	0	0	1	0	0	0	0	1	0	1	1	1	1	1	0	1	0	1	0	0	0	0	0	2	0	1	1	1	0	1	0	0	0	0	1	1	0	1	1	0	1	0	0	0	0	0	0	1	0	0	0	1	1	0	0	0	1	0	0	0	1	2	0	0	0	1	1	0	0	0	0	0	1	1	0	1	1	1	1	0	1	1	1	0	0	0	1	1	0	0	0	0	0	0	1	1	0	0	0	0	1	0	0	0	0	0	0	1	0	0	0	0	0	0	0	0	1	1	1	0	0	1	0	0	1	0	0	0	0	0	0	0	0	1	0	0	0	1	0	0	0	0	0	0	1	0	0	1	1	1	1	1	1	0	1	0	0	0	1	0	0	0	1	1	0	0	0	1	0	0	0	0	0	0	0	0	1	1	0	0	0	0	0	0	1	0	0	0	0	0	1	1	1	0	1	0	1	1	0	1	1	1	1	0	1	0	0	1	1	1	1	0	1	0	1	0	0	0	0	0	1	0	0	0	0	0	0	0	0	0	0	0	0	0	0	0	0	1	0	0	1	0	0	0	1	0	0	0	0	0	0	0	0
K04046	1	1	1	1	1	1	1	1	1	1	1	1	0	1	1	0	1	1	0	1	1	1	1	1	1	1	1	1	1	1	1	1	1	1	1	1	1	1	0	1	0	1	1	1	1	1	1	1	0	1	0	1	1	1	1	1	0	1	1	1	1	0	1	1	1	1	0	0	1	1	1	1	0	0	1	1	0	0	1	0	0	1	0	1	0	1	1	1	0	0	1	1	1	1	0	0	1	1	0	0	1	1	1	1	0	0	1	1	1	1	1	1	1	1	1	1	1	0	0	1	1	1	1	0	0	1	1	0	1	0	1	1	1	0	1	1	1	1	1	0	0	0	1	1	0	0	0	1	1	1	1	1	1	1	1	2	1	1	1	1	0	0	0	0	0	0	1	1	1	1	1	0	1	1	0	0	1	1	1	0	0	1	1	0	1	0	1	1	1	1	1	1	0	0	0	1	1	1	1	1	1	0	1	1	1	0	0	0	1	1	1	1	1	1	1	1	1	1	1	1	1	0	1	0	0	1	0	1	0	0	1	0	1	1	0	1	1	0	1	1	1	0	1	1	1	1	1	0	1	0	1	1	0	1	1	1	0	1	1	1	1	1	1	1	0	1	1	1	1	0	1	1	1	1	0	0	1	1	1	1	0	1	1	1	1	1	1	1	1	1	0	0	1	0	0	1	1	1	1	1	0	1	0	0	1	0	0	1	1	1	1	1	0	1	0	1	1	1	1	0	1	1	1	1	1	1	0	0	1	1	1	1	1	0	0	0	0	1	0	1	1	1	0	1	0	0	1	1	0	0	0	1	1	0	0	0	0	0	1	0	0	1	1	1	1	0	0	1	0	1	0	0	0	1	1	1	0	1	1	1	0	1	1	1	0	0	0	1	1	1	1	1	1	1	1	1	1	1	1	1	1	1	1	1	1	1	0	1	1	1	2	1	1	1	1	0	0	1	0	0	0	1	0	1	0	1	0	1	1	1	1	1	1	0	1	1	1	1	1	1	1	1	0	1	0	1	1	1	1	1	1	0	0	1	0	0	1	1	1	1	1	1	1	1	1	1	1	1	1	1	1	1	1	1	1	1	1	1	1	1	1	1	1	1	1	1	0	1	1	1	1	1	1	1	1	1	1	1	1	1	1	1	1	1	1	1	0	1	1	0	0	1	1	1	1	1	1	1	0	1	1	1	1	1	1	1	1	1	1	1	1	1	1	1	1	0	0	0	0	1	1	0	0	1	0	1	1	1	1	1	1	1	0	1	1	0	0	1	1	1	0	1	1	1	1	1	1	1	0	1	1	0	1	1	0	0	0	0	1	1	1	1	1	1	1	0	1	1	1	1	0	0	1	0	1	0	0	1	1	1	0	1	1	0	1	1	1	1	0	1	1	1	1	1	1	1	0	1	1	1	0	1	1	0	1	1	1	1	1	1	0	0	1	1	1	1	1	1	1	1	1	1	1	1	1	1	1	0	1	1	1	1	1	1	1	1	1	1	1	1	1	1	1	0	1	1	0	0	1	1	1	1	1	1	0	1	0	0	1	1	1	1	1	1	1	0	0	1	1	1	1	1	1	1	1	1	0	1	1	1	1	0	0	1	1	1	1	1	1	1	1	0	0	1	1	1	0	0	0	0	1	1	1	1	1	0	1	1	1	0	1	1	0	0	1	1	1	1	0	1	1	1	1	1	1	1	1	1	1	1	1	0	1	1	1	1	1	1	1	1	1	1	1	0	1	1	1	1	1	1	1	1	1	1	1	1	0	0	1	0	1	1	1	1	1	0	1	1	0	0	1	1	0	1	0	1	1	1	0	1	1	1	0	1	0	0	0	0	1	0	1	1	1	1	1	1	1	1	0	0	1	1	1	0	0	1	0	1	1	1	1	1	0	1	0	1	0	0	0	1	1	0	1	1	0	0	0	0	0	0	0	1	0	1	1	1	1	0	0	0	1	1	1	0	0	0	1	1	0	1	1	0	1	0	0	1	1	0	0	1	1	0	1	1	1	1	1	0	1	0	1	1	1	1	1	0	0	1	1	0	0	0	1	0	0	0	1	1	1	1	1	1	1	0	0	0	1	1	0	1	0	0	1	1	0	1	1	1	1	1	0	1	1	0	1	1	1	1	0	1	0	0	1	1	0	1	0	1	0	1	1	0	0	1	0	1	0	0	1	0	0	1	1	1	0	1	1	0	0	0	0	1	1	0	0	1	0	0	0	1	1	0	1	0	1	0	0	0
K04047	1	0	0	0	1	1	2	0	1	1	2	1	1	1	1	1	2	2	1	1	1	1	1	2	1	1	0	1	3	3	2	0	1	1	0	0	1	1	2	1	0	1	2	1	2	1	2	1	1	1	1	0	2	1	2	2	2	1	1	2	0	2	1	1	1	2	2	1	1	2	1	1	2	1	0	1	1	2	1	1	1	1	1	1	1	3	3	1	0	1	2	1	2	1	2	2	1	3	2	1	1	2	1	2	1	1	1	1	0	1	1	0	1	0	1	2	1	2	2	1	1	2	1	2	1	1	1	1	1	2	3	2	0	1	1	1	1	2	0	0	1	1	1	1	1	1	1	1	2	0	1	1	1	1	1	1	2	2	0	1	1	1	2	1	2	1	1	2	0	0	0	0	0	2	2	2	1	2	1	2	2	1	0	1	1	2	0	0	0	0	0	1	1	1	1	1	1	1	1	2	1	1	1	1	2	2	0	1	0	1	2	1	1	1	1	2	2	1	3	1	2	1	1	2	2	1	1	1	2	2	2	2	0	0	2	0	0	2	0	1	1	1	1	2	2	1	1	1	2	1	2	2	1	1	2	1	2	1	1	1	1	1	1	1	2	1	0	1	1	1	2	3	2	2	1	1	1	3	1	1	1	3	2	3	1	2	1	0	3	2	2	2	2	1	1	0	1	0	1	0	1	2	2	1	2	2	1	0	3	2	2	1	1	1	2	1	2	0	1	1	1	2	2	2	1	1	2	2	1	1	1	1	1	1	2	2	2	0	2	2	1	1	2	1	1	1	2	1	1	2	0	2	0	2	1	1	1	1	1	1	0	1	2	0	2	2	1	2	1	1	1	1	2	1	1	2	1	2	1	2	1	1	1	0	0	0	2	0	0	1	1	0	1	1	0	1	1	1	1	1	1	1	1	1	1	1	1	1	1	1	1	1	1	1	1	2	1	1	1	1	1	1	3	1	1	1	2	1	2	1	1	1	1	1	2	1	2	1	1	2	2	1	2	1	2	1	1	1	1	3	1	1	1	2	2	1	1	0	1	2	2	1	0	1	1	0	2	2	1	2	1	0	1	0	1	1	0	0	1	1	2	2	2	0	1	1	2	0	1	1	0	0	1	2	1	1	0	0	0	1	1	0	0	0	0	0	0	0	2	2	1	1	1	1	0	1	2	1	1	1	1	1	1	1	1	1	3	1	1	1	1	1	1	1	0	2	2	2	0	1	1	3	2	1	0	1	1	1	1	1	1	1	2	1	1	2	2	1	1	1	1	1	1	1	1	1	1	1	1	1	1	1	2	4	1	1	1	1	1	3	0	0	1	3	3	0	1	1	2	1	2	2	1	0	1	1	1	0	3	1	1	0	3	1	1	0	1	0	1	1	1	1	0	0	1	2	1	0	0	2	1	1	1	1	1	1	1	1	1	1	1	0	1	0	1	2	0	0	1	1	0	1	1	0	1	1	0	1	2	1	1	1	1	2	0	1	1	1	2	1	1	3	1	1	1	1	1	0	1	1	1	0	2	2	0	2	1	1	1	0	1	0	0	1	1	1	1	0	2	0	2	0	1	2	1	2	1	0	1	1	0	1	1	1	2	0	1	1	1	0	0	0	1	0	0	1	0	0	0	0	0	0	1	1	1	1	2	0	0	0	0	0	2	3	1	1	1	1	1	1	1	1	1	2	2	1	2	2	1	1	1	2	0	1	1	0	0	1	0	0	1	1	1	3	1	0	0	1	0	2	1	1	1	1	0	1	1	1	2	0	1	2	2	1	2	0	4	4	1	1	1	4	1	1	1	2	4	1	1	1	0	0	1	1	1	1	1	0	1	1	0	0	0	3	1	1	0	0	1	1	1	1	1	2	1	1	2	1	2	1	2	0	0	1	2	2	1	1	1	1	2	2	3	1	1	0	3	3	2	0	1	0	0	1	1	1	0	0	0	0	1	1	1	1	1	1	1	1	1	1	1	1	0	2	1	1	1	2	1	0	1	0	0	1	0	1	6	1	1	3	1	1	1	1	1	1	0	0	0	2	1	2	1	0	1	1	1	2	1	2	0	2	0	1	1	1	1	1	1	1	1	2	3	0	3	1	1	1	1	1	1	1	1	0	1	1	1	1	2	1	2	2	0	3	1	2	1	1	0	1	2	2	1	3	0	1	0	1	1	0	0	1	1	1	1	1	1	1	1	3	2	1	0	1	2	1	1	1	0	2	1	1	2	1	1	1	3	2
K04061	1	1	1	1	0	0	0	1	1	1	1	0	1	0	1	0	1	1	0	1	1	1	0	1	1	0	1	0	1	1	1	1	1	0	1	0	1	1	1	0	0	0	0	1	1	0	1	1	0	1	0	0	0	0	1	1	0	0	0	0	1	0	0	0	0	1	0	0	0	1	0	1	0	0	1	0	0	1	1	1	0	0	0	1	1	1	1	0	0	0	0	0	1	1	0	0	1	1	1	1	0	1	1	1	0	1	0	1	1	0	0	1	0	1	1	1	0	0	1	0	0	1	0	0	0	0	0	0	1	0	1	1	0	0	0	1	0	1	0	0	0	0	1	0	0	0	0	0	1	1	0	1	1	1	1	0	1	1	1	1	0	0	0	0	1	0	0	0	1	1	1	1	1	1	0	0	1	1	0	0	0	0	1	0	1	0	1	1	1	1	1	0	0	1	0	1	0	0	1	1	1	0	0	1	1	0	0	1	1	1	1	1	1	1	1	1	1	1	1	1	1	0	0	0	0	0	0	0	0	0	1	1	1	1	0	1	0	0	1	0	1	0	1	1	1	1	1	0	1	0	0	1	0	1	1	1	0	1	0	1	0	0	1	0	0	1	1	1	0	0	1	1	0	0	0	0	1	1	0	0	0	1	0	0	1	1	0	1	1	1	0	0	1	0	1	1	0	1	1	1	0	1	0	0	1	0	0	1	1	0	1	1	1	0	0	0	0	0	1	0	1	1	0	1	0	1	1	1	0	1	1	1	0	0	0	0	0	0	0	0	0	1	1	0	1	0	0	0	0	0	0	1	0	0	0	1	1	1	0	0	0	1	1	1	0	0	0	1	0	0	0	0	1	0	1	0	0	1	0	0	0	0	0	0	0	0	0	1	1	0	1	0	0	0	0	0	0	1	1	0	1	0	0	0	0	1	0	1	0	1	1	0	0	1	1	0	0	1	0	0	0	1	1	1	0	1	1	1	1	1	0	0	1	0	1	1	1	1	0	1	1	0	0	0	1	0	0	0	1	1	0	0	0	0	0	0	0	0	1	0	1	0	0	0	0	0	1	1	1	0	1	1	0	0	1	1	0	0	0	1	1	0	0	0	0	0	0	0	1	1	0	0	0	0	0	1	1	1	1	1	1	1	1	0	1	1	0	1	1	0	0	1	1	1	1	0	1	1	1	1	1	1	1	1	1	1	1	0	0	1	1	1	0	0	1	0	0	0	0	0	1	1	0	0	1	1	1	0	1	1	1	0	0	0	0	0	0	1	0	0	0	1	1	1	1	0	1	1	0	0	1	0	1	0	0	1	0	1	0	1	0	1	1	0	0	0	0	1	0	1	0	0	1	0	1	0	0	1	0	0	0	1	0	0	0	1	0	1	0	0	0	0	1	1	0	0	0	1	1	1	0	0	1	0	0	0	0	0	0	0	0	0	0	0	0	0	1	1	0	1	0	0	0	1	0	0	1	0	1	1	1	0	0	0	1	1	1	0	0	1	1	1	1	0	0	1	0	0	1	1	0	0	1	1	0	0	0	0	1	0	0	0	0	1	0	0	0	0	0	0	1	0	0	0	1	1	0	0	0	0	0	0	0	0	0	0	1	1	1	0	0	0	0	0	0	0	0	0	0	0	0	0	1	1	0	0	0	0	0	0	0	0	0	0	0	0	0	0	0	1	0	0	0	0	1	1	0	0	0	0	0	0	0	1	0	0	0	0	1	0	0	0	0	0	0	0	0	1	0	0	1	1	0	0	0	1	0	0	0	0	0	1	0	0	0	0	0	0	0	0	0	0	1	0	1	0	1	1	1	0	1	1	0	1	0	1	1	0	0	1	1	1	1	0	1	1	1	1	0	0	0	0	0	0	1	0	1	0	1	1	1	1	1	1	0	1	0	1	0	1	1	0	0	0	0	0	1	1	0	0	0	0	0	1	0	0	0	0	0	0	1	0	0	0	0	0	0	0	0	0	1	0	0	0	0	1	0	0	0	0	0	0	1	0	1	0	1	0	1	0	0	0	0	0	0	0	0	1	1	0	1	0	0	0	0	0	1	1	0	1	0	0	1	0	0	0	1	0	0	0	0	0	0	0	1	0	0	0	0	0	0	0	0	0	0	0	0	0	0	0	0	0	1	1	0	1	0	1	0	1	0	0	0	1	0	1	0	0	0	0	0	0	1	0	0	0	1	1	0	0	0	0	1	0	0	1	0	0	0	0	0	0	0	0	0	0	1	1
K04062	3	0	1	0	0	0	0	0	3	1	3	0	0	0	1	0	0	0	0	2	1	3	0	0	2	0	0	0	0	1	0	1	3	0	1	0	1	2	0	0	0	0	0	1	0	0	1	2	0	0	0	0	0	0	0	3	0	0	0	0	0	0	0	0	0	0	0	0	0	0	0	1	0	0	2	0	0	0	2	0	0	0	0	2	0	1	0	0	0	0	0	0	0	1	0	0	1	0	0	0	0	0	2	0	0	0	0	1	0	0	0	0	0	1	1	0	0	0	0	0	0	3	0	0	0	0	0	0	0	0	0	1	0	0	0	3	0	3	0	0	0	0	2	0	0	0	0	0	1	0	0	1	1	1	2	0	2	3	1	1	0	0	0	0	0	0	0	0	0	1	0	0	0	0	0	0	1	3	0	0	0	0	0	0	1	0	1	0	1	0	0	0	0	0	0	1	0	0	1	3	1	0	0	0	3	0	0	0	0	2	0	2	2	2	0	0	0	2	0	0	0	0	0	0	0	0	0	0	0	0	0	0	1	1	0	1	0	0	0	0	0	0	2	0	3	1	0	0	0	0	1	0	0	2	1	2	0	2	0	2	0	0	2	0	0	1	1	1	0	0	2	1	0	0	0	0	1	1	0	0	0	1	1	0	0	0	0	0	1	3	0	0	3	0	0	0	0	1	1	0	0	3	0	0	2	0	0	0	1	0	1	2	1	0	0	0	0	0	2	0	2	0	0	0	0	1	0	0	0	0	2	1	0	0	0	0	0	0	0	0	0	0	0	0	0	0	1	0	0	0	0	0	0	0	0	0	0	0	0	0	0	1	0	1	0	0	0	0	0	0	0	0	0	0	0	0	0	0	0	0	0	0	0	0	0	0	0	0	0	0	2	0	1	1	0	1	0	0	0	1	0	1	1	1	0	1	0	1	1	2	0	1	1	0	1	0	0	0	0	0	0	0	0	0	0	0	0	1	0	0	1	1	0	0	0	1	2	2	0	0	0	1	0	1	0	1	1	1	0	1	1	0	0	1	0	0	0	0	0	0	1	0	0	0	0	0	0	1	0	0	0	0	0	0	1	0	0	0	0	1	0	0	0	0	0	0	0	0	0	0	0	0	0	0	0	1	0	0	0	0	1	0	0	0	0	0	0	0	1	0	0	0	0	0	0	0	2	0	0	1	0	3	0	2	0	1	1	1	0	2	2	2	0	0	0	0	0	0	0	0	0	0	0	0	0	2	1	0	1	0	0	0	0	1	0	0	0	2	1	0	0	0	0	0	0	0	1	0	0	0	1	0	1	0	0	0	0	0	0	0	0	0	2	0	0	0	0	0	0	0	0	0	0	1	2	0	0	0	0	0	0	2	0	0	0	0	0	0	0	0	0	0	0	0	0	1	0	0	0	0	0	0	0	0	1	1	1	0	0	1	0	0	0	0	1	0	0	0	1	1	0	1	1	0	1	0	0	0	1	1	1	1	0	0	0	1	0	0	1	1	1	1	1	0	1	1	0	0	0	0	0	0	0	0	0	0	0	0	0	0	0	3	0	0	0	0	0	0	0	0	0	0	0	1	0	1	0	0	0	0	0	0	0	0	0	0	0	0	0	0	0	0	0	0	0	0	0	0	0	0	0	0	0	0	0	0	0	0	0	0	0	0	0	0	0	0	0	0	0	0	0	0	0	0	1	0	0	0	0	0	0	0	0	0	0	0	0	0	0	0	0	0	1	0	1	0	0	0	0	0	2	0	0	1	0	0	0	0	0	0	0	0	0	0	0	0	0	0	0	0	0	0	0	1	0	0	1	0	0	0	0	0	0	0	0	0	0	0	0	0	0	0	0	0	0	0	0	0	0	0	0	0	0	0	0	0	0	0	0	0	1	0	0	0	0	1	0	0	0	0	0	0	0	0	0	0	0	0	0	0	0	1	0	2	0	0	1	0	0	0	0	0	0	0	0	0	0	0	0	0	0	0	1	0	0	0	0	0	0	1	0	0	0	0	0	0	1	0	0	0	0	0	0	0	0	0	0	0	0	0	0	0	0	0	0	0	0	0	0	0	0	0	0	0	0	0	0	0	0	0	0	0	0	0	0	1	0	0	0	0	0	0	0	0	0	1	0	0	0	0	0	0	1	1	0	3	0	0	0	2	0	0	0	0	0	0	0	0	0	0	0	0	0	0	0	0	0	0	0	0	0	0	0	0	0	3	0	0	0	0	0	0	0	0	0	0	0	0
K04063	1	1	1	1	1	1	1	1	1	1	0	1	0	2	0	1	0	0	1	0	1	1	1	0	0	1	1	0	0	1	0	1	1	1	1	0	1	0	0	1	1	1	1	1	0	1	1	0	1	0	1	2	1	1	0	0	0	1	1	1	1	0	1	1	1	0	1	1	1	0	1	0	0	1	0	1	0	0	0	0	1	1	1	0	0	1	1	1	1	0	1	1	0	1	1	1	1	1	0	0	1	0	0	0	1	0	1	1	1	1	1	1	1	1	1	0	1	0	0	1	1	0	1	2	1	1	1	1	1	0	1	1	1	1	1	1	1	0	0	0	1	1	0	1	1	1	1	0	1	1	1	0	1	0	0	1	0	0	1	1	1	1	1	1	0	1	1	2	1	1	1	1	1	0	0	0	0	0	1	0	0	1	1	1	1	0	1	1	1	1	1	1	1	0	1	1	2	2	1	0	0	1	3	0	0	1	1	0	1	0	0	0	0	0	0	0	0	0	1	0	0	1	1	1	1	1	1	1	1	1	0	0	1	1	0	1	1	0	1	1	0	1	0	0	0	1	1	1	0	1	1	1	1	0	1	0	1	0	1	0	1	1	0	1	1	1	1	0	1	1	0	1	1	0	1	1	1	1	1	1	1	1	1	1	1	0	1	1	1	0	1	1	0	1	0	1	1	1	1	1	1	0	1	1	0	1	1	1	1	1	1	0	1	1	1	1	0	0	0	1	0	0	0	0	1	0	0	0	1	0	0	1	1	1	1	1	0	1	1	1	1	0	0	0	0	2	1	1	0	1	1	0	2	1	1	0	0	0	0	1	1	0	1	1	1	1	1	2	1	1	1	0	0	0	0	1	1	0	0	1	0	1	1	1	1	1	0	1	1	0	0	2	1	1	0	0	0	1	1	0	1	0	1	1	0	1	1	1	1	1	1	0	0	1	1	1	1	1	1	2	1	1	0	1	1	1	0	1	1	1	1	0	1	1	1	1	1	1	0	1	1	0	1	0	0	0	1	1	1	1	0	1	1	0	1	1	1	1	1	0	1	1	1	1	1	2	1	1	0	1	0	0	2	0	1	0	0	0	0	1	1	1	1	2	1	1	1	1	1	1	1	0	1	1	1	1	0	1	1	1	1	1	1	1	1	1	1	3	1	1	0	1	1	1	1	1	1	0	1	1	1	0	1	1	0	1	1	0	0	1	1	1	1	1	1	1	1	1	1	0	1	0	1	1	0	1	1	1	1	1	0	0	1	0	1	0	1	1	0	1	1	0	1	0	1	0	1	0	1	0	0	1	1	0	0	0	1	0	1	1	2	1	1	2	2	1	0	0	2	0	1	0	1	2	1	1	1	1	2	1	1	1	2	1	0	1	1	1	1	1	0	1	1	1	2	0	1	1	3	0	1	1	0	2	1	1	1	1	1	1	1	1	1	0	1	1	0	3	1	1	0	1	1	0	1	1	1	1	1	1	1	1	1	1	1	1	1	2	0	1	1	2	1	1	1	1	1	1	1	0	1	2	2	2	1	1	1	0	1	2	1	1	3	0	1	1	1	2	1	3	0	3	1	0	1	1	1	2	3	1	2	1	1	2	1	2	1	1	1	2	2	1	1	2	2	2	1	1	1	2	2	2	3	1	2	1	1	2	2	1	2	2	1	2	1	1	1	1	1	1	1	1	1	1	1	1	1	1	0	0	1	1	0	1	1	2	2	0	0	1	1	0	1	2	1	1	1	1	2	1	1	1	0	1	2	1	1	1	1	1	1	1	1	1	1	1	3	3	1	1	1	3	0	1	0	1	2	0	0	1	1	1	1	1	1	0	0	1	1	0	0	1	1	2	1	1	2	1	1	1	1	1	0	0	0	1	0	0	0	1	1	1	0	0	0	1	1	0	1	0	0	1	4	1	1	1	0	0	0	1	1	0	1	1	1	0	0	1	0	0	1	1	1	1	1	1	1	1	1	1	0	1	0	1	1	0	1	0	1	0	1	0	2	0	0	0	1	1	0	3	1	1	1	0	1	2	1	2	0	0	0	1	0	1	1	2	1	1	0	1	2	1	0	1	1	1	1	0	1	1	0	1	1	1	0	1	0	1	1	0	1	1	0	1	0	1	0	0	1	0	1	1	1	1	1	0	1	0	0	0	1	1	1	1	0	0	1	1	1	1	0	1	1	1	1	1	1	0	1	0	1	2	1	1	0	1	1	0	0	1	1	1	1	1	0	1	0	0
K04065	3	1	1	1	1	1	0	1	3	2	5	1	0	0	0	1	0	1	0	1	2	2	1	0	1	1	1	0	1	1	1	3	3	1	3	1	2	1	0	1	0	0	1	2	0	0	2	1	0	1	0	1	1	1	1	5	0	1	1	0	1	0	1	1	1	0	0	0	1	1	1	4	0	0	1	1	1	0	1	0	0	0	0	1	0	7	1	0	0	0	0	0	1	2	0	0	2	0	0	0	1	1	1	0	0	0	1	1	1	1	1	2	1	1	3	0	1	0	0	1	1	5	2	1	0	1	0	0	0	0	0	2	0	0	0	3	0	4	1	0	0	0	1	1	0	0	0	0	2	1	1	5	2	5	1	1	4	5	3	2	1	0	0	0	0	0	1	0	1	1	1	1	1	0	0	0	1	5	1	0	0	1	1	0	2	0	1	1	1	1	1	1	0	0	1	2	1	1	2	5	3	0	1	1	5	0	0	0	1	1	0	1	1	1	0	0	1	1	0	1	1	0	1	0	0	0	0	1	0	0	0	0	1	1	0	1	1	0	1	1	3	0	4	0	5	2	0	0	0	0	2	0	0	1	2	1	0	1	1	1	0	1	1	1	0	2	1	3	1	0	3	1	1	0	0	0	2	2	1	1	0	1	1	0	1	0	1	1	3	5	0	0	5	0	0	1	1	1	1	1	0	5	0	0	2	1	0	1	1	0	1	1	0	1	0	1	0	0	1	0	1	0	0	0	2	3	0	0	2	0	4	2	1	0	0	0	0	0	0	0	1	0	0	0	1	0	2	1	0	0	0	1	2	0	0	0	0	0	1	1	0	3	0	3	0	0	1	0	0	1	0	0	0	1	1	0	0	1	0	1	0	1	1	0	0	0	0	1	2	1	1	0	2	2	1	2	0	1	1	3	1	3	2	2	0	3	1	3	2	3	3	2	2	1	3	0	2	0	1	0	0	1	0	1	0	1	0	2	1	1	2	3	0	1	0	3	2	2	0	1	0	2	0	3	1	3	2	2	1	1	3	0	1	3	0	1	4	0	0	0	2	1	0	0	0	2	0	3	3	2	1	0	2	1	3	0	0	0	0	4	0	0	1	0	1	0	0	0	1	0	0	0	0	1	0	2	0	1	2	0	3	2	2	0	1	1	0	2	3	0	0	1	1	3	1	1	3	0	0	3	4	2	0	2	0	3	3	2	1	2	6	5	3	4	0	0	0	0	0	0	0	0	0	2	0	3	2	2	3	1	1	2	0	3	0	0	0	2	3	0	0	0	1	1	0	1	3	0	0	0	5	0	2	0	0	0	0	0	1	3	0	1	2	0	0	0	0	1	0	0	0	0	0	4	2	0	0	2	0	1	0	4	0	0	4	2	0	1	0	0	5	0	1	2	0	2	0	2	2	1	0	0	0	0	1	1	1	1	1	2	0	0	0	1	1	2	2	2	1	2	4	1	1	2	1	2	1	0	5	2	2	1	2	3	2	2	1	0	4	2	2	3	1	0	2	2	0	0	0	0	1	0	0	0	0	0	0	0	0	0	3	2	0	0	0	0	0	2	0	0	0	0	0	2	0	3	0	0	0	0	0	0	0	0	2	0	0	0	0	0	0	0	0	0	0	0	0	0	0	0	0	0	0	0	0	0	2	0	0	0	0	1	0	0	2	2	0	2	0	0	0	0	2	2	8	1	3	3	4	2	6	0	2	0	0	0	0	1	4	1	1	4	1	0	1	0	0	0	0	2	3	0	5	1	0	1	0	0	2	0	1	0	1	0	0	0	0	0	0	0	0	0	0	2	0	3	5	1	0	2	2	2	0	0	0	0	0	0	0	0	2	2	2	5	0	1	2	1	0	0	0	0	4	0	0	0	0	0	1	1	7	1	0	1	0	3	0	0	0	0	1	0	0	0	0	0	0	0	0	0	0	3	0	3	0	0	3	0	0	0	0	0	0	0	0	0	0	0	0	0	0	0	3	0	0	0	0	0	0	2	1	0	2	2	2	4	3	0	0	0	1	1	1	4	0	0	0	2	2	0	0	0	0	0	1	1	0	0	1	0	0	2	2	0	0	0	0	2	0	2	0	0	1	3	0	1	4	5	2	4	0	4	4	0	4	1	3	3	0	1	0	0	1	1	1	5	0	1	0	1	0	0	0	0	0	0	0	0	1	0	0	1	0	1	0	0	1	0	0	0	0	1	1	0	0	3	0	0	0	0	0	0	0	0	0	0	0	0
K04066	1	1	1	1	1	1	1	1	1	1	1	1	1	1	1	1	1	1	1	1	1	1	1	1	1	0	1	1	1	1	1	1	1	1	1	1	1	1	1	1	1	1	1	1	1	1	1	1	1	1	1	1	1	1	1	1	1	1	1	1	1	1	1	1	1	1	1	1	1	1	1	1	1	1	1	1	1	1	1	1	1	1	1	1	1	1	1	1	1	1	1	1	1	1	1	1	1	1	1	1	1	1	1	1	1	1	1	1	1	1	1	1	1	1	1	1	1	1	1	1	1	1	1	1	1	1	1	1	1	0	1	1	1	1	1	1	1	1	2	1	1	1	1	1	1	1	1	1	1	1	1	1	1	1	1	1	1	1	1	1	1	1	1	1	1	1	1	1	1	1	1	1	1	1	1	1	1	1	1	1	1	1	1	1	1	1	1	1	1	1	1	1	1	1	1	1	1	1	1	1	1	1	0	1	1	1	1	1	1	1	1	1	1	1	1	1	1	1	1	1	1	1	1	1	1	1	1	1	1	1	1	1	1	1	1	1	1	1	1	1	0	1	1	1	1	1	1	1	1	1	1	1	1	1	1	1	1	1	1	1	1	1	1	1	1	1	1	1	1	1	1	1	1	1	1	1	1	1	1	2	1	1	1	1	1	1	1	1	1	1	1	1	1	1	1	1	1	1	1	1	1	1	1	1	1	1	1	1	1	0	1	1	2	1	1	1	1	1	1	1	1	1	1	1	1	1	1	1	1	1	1	1	1	1	1	1	0	1	1	1	1	1	1	1	1	1	1	1	1	1	1	1	1	1	1	1	1	1	1	1	1	1	1	1	1	1	1	1	0	1	1	1	1	1	1	1	0	1	1	1	0	1	1	1	1	1	1	1	1	1	1	1	1	1	1	1	1	1	1	1	1	1	1	1	1	1	1	1	1	1	1	1	1	1	1	1	1	1	1	1	1	1	1	1	1	1	1	1	1	1	1	1	1	1	1	1	1	1	1	1	1	1	1	1	1	1	1	1	1	1	1	1	1	1	1	1	1	1	1	1	1	1	1	2	1	1	1	1	1	1	1	1	1	1	1	1	1	1	1	1	1	1	1	1	1	1	1	1	1	1	1	1	1	1	1	1	1	1	1	1	1	1	1	1	1	1	1	1	1	1	1	1	1	1	1	1	1	1	1	1	2	1	1	1	1	1	1	1	1	1	1	1	1	1	1	1	1	1	1	1	1	1	1	1	1	1	1	1	1	1	1	1	1	1	1	1	1	1	1	1	1	1	1	1	1	1	1	1	1	1	1	1	1	1	0	1	1	1	1	1	1	1	1	1	1	1	1	1	1	1	1	1	1	2	1	1	1	1	1	1	1	1	1	1	1	1	1	1	1	0	1	1	1	1	1	1	1	1	1	1	1	1	1	1	1	1	1	1	1	1	1	1	1	1	1	1	1	1	1	1	1	1	1	1	1	1	1	1	1	1	2	1	1	1	1	1	1	1	1	1	1	1	1	0	1	1	1	1	1	1	1	1	1	1	1	1	1	1	1	1	1	1	1	1	1	1	1	1	1	1	1	1	1	1	1	1	0	1	1	1	1	1	1	1	1	1	0	1	1	1	1	1	1	1	1	1	1	1	1	1	1	1	1	1	1	1	1	1	1	1	1	1	1	1	1	1	1	1	1	1	1	1	1	1	1	1	1	1	1	1	1	1	1	1	1	1	1	1	1	1	1	1	1	1	1	1	1	1	1	1	1	1	1	1	1	1	1	1	1	1	0	1	1	1	1	1	1	1	1	1	1	1	1	1	1	1	1	1	1	1	1	1	1	2	1	1	1	1	1	1	1	1	1	1	1	1	1	1	1	1	1	1	1	1	1	1	1	1	1	1	1	1	1	1	1	1	1	1	1	1	1	0	1	1	1	1	1	1	1	1	1	1	1	1	1	1	1	1	1	1	1	1	1	1	1	1	1	1	1	1	1	1	1	1	1	1	1	1	0	1	1	1	1	1	1	1	1	1	1	1	1	1	1	1	1	1	1	1	1	1	1	1	1	1	1	1	1	1	1	1	1	1	1	1	1	1	1	1	1	1	1	1	1	1	1	1	1	2	1	1	1	1	1	1	1	1	1	1	1	1	1	1	1	1	1	1	1	1	0	1	1	1	1	1	1	1	1	1	1	1	1	1	1	1	1	1	1	1	1	1	1	1	1	1	1	1	1	1	1	1	1	1	1	1	1	1	1	1
K04069	1	2	0	2	0	0	0	2	1	1	1	0	0	0	1	0	0	0	0	0	1	1	0	0	0	0	2	0	0	1	0	0	1	0	0	0	0	0	0	0	1	0	0	0	0	0	0	0	0	0	0	0	0	0	0	1	1	0	0	0	2	1	0	0	0	0	0	0	0	0	0	0	1	0	0	0	0	0	0	0	0	0	0	0	0	1	0	0	0	0	0	0	0	0	0	0	0	0	0	0	0	0	0	0	0	0	0	0	2	0	0	0	0	0	0	0	0	1	0	0	0	1	0	0	0	0	0	0	1	0	0	1	1	0	0	1	0	1	0	0	0	0	0	0	0	0	0	0	0	1	0	0	1	0	0	0	0	1	0	0	0	0	0	0	0	0	0	0	1	0	2	1	2	0	1	1	0	1	0	1	1	0	2	0	1	1	0	2	0	2	2	0	0	0	0	0	0	0	0	1	0	0	0	0	1	0	0	0	2	0	0	0	0	0	1	0	0	0	0	0	0	0	0	0	0	0	0	0	0	0	0	1	0	0	0	0	0	1	2	0	0	0	0	0	1	0	0	0	0	0	0	0	0	0	1	0	0	0	0	0	0	0	0	0	0	1	0	0	0	0	1	0	0	0	0	0	1	0	0	0	0	1	0	0	0	0	0	2	2	1	1	0	1	0	0	2	0	0	1	2	0	1	0	0	1	0	0	2	1	0	1	0	0	0	0	0	0	1	0	0	0	0	0	0	0	0	1	1	0	0	0	1	0	0	0	0	0	1	0	0	0	0	0	0	0	0	0	0	0	1	0	0	0	0	0	0	0	0	0	0	0	0	0	0	0	0	0	0	1	0	0	0	1	0	0	0	1	0	0	0	0	0	0	1	0	0	0	2	0	0	0	0	0	0	0	0	0	2	2	0	2	0	0	0	0	0	0	0	0	1	0	0	0	2	0	0	0	0	0	1	0	0	1	2	0	2	0	0	0	1	0	0	0	0	0	0	1	1	0	1	0	0	0	0	0	0	0	0	1	1	0	0	0	0	0	0	0	1	0	0	0	0	0	0	0	0	0	0	0	0	0	0	0	0	0	0	0	0	0	0	0	0	0	0	0	0	0	0	2	0	0	0	0	0	0	0	0	2	1	0	0	1	1	0	1	1	0	1	0	0	0	2	1	1	0	1	1	0	0	0	0	1	0	0	0	0	1	0	0	0	0	0	1	0	1	0	0	2	0	0	0	1	0	0	0	1	0	0	0	2	0	0	0	0	0	0	1	1	0	0	0	0	1	0	0	0	0	0	0	0	0	0	1	0	0	0	0	0	0	2	0	1	0	0	0	0	0	0	0	0	0	0	1	1	0	0	0	1	0	0	0	0	0	0	0	0	0	1	3	0	0	0	1	1	0	0	0	0	1	0	0	0	1	0	0	0	0	0	0	0	2	2	0	0	0	0	0	1	0	0	0	0	0	0	0	0	1	2	1	0	0	0	0	0	0	0	1	0	1	0	0	1	0	0	0	0	0	0	0	0	1	0	0	0	0	0	0	0	0	0	0	0	0	0	0	0	2	0	0	0	0	0	0	0	0	0	0	0	0	0	0	2	2	0	0	0	0	0	0	0	0	0	0	0	0	0	0	0	0	0	0	0	0	0	0	2	0	0	0	0	0	0	1	2	0	0	0	0	0	0	0	0	1	0	1	1	0	0	0	0	1	0	0	0	0	0	0	0	1	0	0	2	0	2	0	0	0	0	0	0	0	0	2	0	0	1	0	0	0	0	0	0	0	0	0	0	0	0	0	2	1	0	1	3	0	0	1	0	0	0	0	0	2	1	0	0	0	0	0	0	0	0	0	1	0	0	0	3	0	2	0	0	0	1	0	0	0	0	0	0	2	1	1	0	1	0	0	0	0	0	0	0	0	0	0	0	1	2	0	0	0	0	0	0	0	0	0	0	0	0	1	0	0	0	0	0	0	0	0	0	0	2	0	0	2	0	0	0	0	1	0	0	0	0	0	1	0	0	0	0	0	0	0	0	0	0	0	0	0	0	1	1	1	0	0	0	1	0	0	0	0	0	0	0	2	2	1	1	0	1	0	0	0	1	1	0	0	1	0	0	3	0	1	0	0	0	0	0	1	2	1	1	0	1	0	1	0	0	0	0	0	0	0	0	0	0	0	0	0	0	0	0	0	0	0	0	0	0	0	0	0	0	2	0	1	1	0	0	0	0	0	0	0	0	0	0	0	0
K04073	4	0	0	0	0	0	0	0	4	3	1	0	1	0	3	0	0	0	0	0	3	3	0	0	0	0	0	0	0	0	0	1	4	0	1	0	0	0	0	0	0	0	0	0	0	0	1	0	0	0	0	0	0	0	0	1	0	0	0	0	1	0	0	0	0	0	0	0	0	0	0	4	0	0	0	0	0	0	0	1	0	0	0	0	1	2	0	0	0	0	0	0	0	0	0	0	0	0	2	0	1	0	0	0	0	1	0	3	0	0	0	0	0	0	4	0	0	0	0	0	0	1	0	0	0	0	0	0	0	0	0	0	0	0	0	4	0	1	0	1	0	0	0	0	0	0	0	0	1	0	0	2	3	2	0	0	1	1	0	0	1	0	0	0	0	0	0	0	0	0	0	0	1	0	0	0	0	1	0	1	1	0	0	0	3	0	0	0	0	0	0	0	0	2	0	0	0	0	0	1	2	0	0	0	1	0	1	0	0	0	0	0	0	0	0	0	0	0	0	0	0	0	0	0	0	0	0	0	0	0	0	0	0	0	0	0	0	0	0	0	2	0	0	0	1	0	0	0	0	0	0	0	0	0	0	0	0	0	0	0	0	0	0	0	0	3	0	2	0	0	1	1	0	0	0	0	3	1	0	0	0	0	0	0	0	0	0	0	2	1	0	1	1	0	1	1	0	0	3	1	1	1	0	0	1	0	0	1	0	0	0	0	0	0	0	0	0	0	0	0	0	0	0	0	0	2	0	0	0	0	0	3	0	0	0	0	1	0	0	0	0	0	2	0	0	0	0	0	0	2	1	0	0	0	0	0	0	1	0	0	0	2	0	0	0	0	1	0	1	0	1	0	0	1	0	1	1	0	0	0	0	0	0	0	0	1	1	0	2	0	0	0	0	0	0	0	0	0	0	0	0	0	0	0	0	1	0	0	0	2	0	0	0	0	0	0	0	0	0	0	0	0	0	0	0	0	0	0	1	0	0	0	0	0	0	0	2	2	0	1	0	0	0	0	0	0	0	0	0	0	0	0	0	0	0	0	1	0	0	0	0	0	0	0	0	0	0	1	0	0	1	0	0	0	0	0	0	0	0	1	0	0	0	0	0	0	0	0	0	0	0	0	0	0	0	0	0	0	0	0	1	0	1	0	0	0	0	0	0	0	0	0	0	0	1	0	2	0	1	0	0	4	0	0	0	1	0	0	0	0	0	0	0	1	0	1	0	0	0	0	0	0	0	0	0	2	0	0	0	0	0	0	0	1	0	1	0	2	0	1	1	0	0	1	1	0	0	0	0	0	2	1	1	0	0	0	0	1	0	4	0	0	0	0	0	0	0	0	1	0	0	0	0	0	0	0	0	0	0	0	0	0	0	1	0	0	0	0	0	0	0	0	0	0	0	1	0	0	0	0	0	0	0	0	0	0	0	0	0	0	0	0	0	0	0	0	0	0	0	0	0	0	0	0	0	0	0	0	3	0	0	0	0	0	0	0	0	0	3	0	0	1	0	0	0	0	0	0	0	0	0	0	0	0	1	0	0	0	0	0	0	0	0	0	0	0	0	0	1	0	0	0	0	1	0	0	0	0	0	0	0	0	0	0	0	0	0	0	0	0	0	0	0	0	0	0	0	0	0	0	0	0	0	0	0	0	0	0	0	0	0	0	0	0	0	0	0	0	3	0	0	0	0	0	2	0	0	0	0	0	0	1	0	0	0	0	0	0	0	0	0	0	0	0	0	0	0	0	0	1	0	0	0	0	0	0	3	0	1	0	0	0	0	0	0	0	0	0	2	0	0	0	0	0	0	0	4	0	1	0	0	0	0	0	5	0	0	2	0	0	0	1	1	0	0	0	0	0	4	0	0	0	0	0	0	0	0	0	0	0	6	0	0	0	0	0	2	0	2	0	0	4	0	0	0	0	0	0	0	2	2	0	2	0	0	0	0	0	2	2	0	0	0	0	2	2	0	0	0	0	0	0	0	0	0	0	0	1	2	0	1	0	0	0	0	1	1	0	0	0	1	1	1	0	0	0	0	0	0	0	0	0	0	0	1	0	0	0	0	0	0	0	0	0	0	0	0	0	0	0	3	1	0	0	0	0	0	0	0	0	0	0	0	1	0	0	0	0	0	0	0	0	0	0	0	1	0	0	0	0	0	0	0	0	0	0	1	0	0	0	0	0	0	0	0	0	0	1	2	0	1	0	0	0	0	4	0	0	0	0	0	0	0	0	0	0	0	0
K04075	1	1	1	1	1	1	1	1	1	1	1	1	1	1	1	1	1	1	0	1	1	1	1	1	1	1	2	1	1	1	1	1	2	1	1	1	1	1	1	1	0	1	3	1	1	1	1	1	1	1	1	1	2	1	1	1	1	1	2	2	1	1	1	1	2	1	1	1	1	1	1	1	1	1	0	1	1	1	1	1	1	1	1	1	1	1	1	1	1	1	1	1	1	1	1	1	1	1	1	1	1	1	1	1	1	1	1	1	1	1	1	1	1	1	1	1	1	1	1	1	1	1	1	0	1	4	1	1	1	1	1	1	1	1	1	1	1	1	1	1	1	1	1	1	0	0	0	1	1	1	1	1	1	1	1	1	1	1	1	1	1	1	1	1	1	1	1	2	1	1	1	1	1	1	1	1	1	1	1	1	1	1	1	1	1	1	1	1	1	1	1	1	1	1	1	1	1	1	1	1	1	1	1	1	1	1	1	1	1	1	1	1	1	1	1	1	1	1	1	1	1	1	1	1	1	1	1	1	1	1	1	1	1	1	1	1	0	1	1	1	1	1	1	1	1	1	1	1	1	1	1	1	1	1	1	1	1	1	1	1	1	1	1	1	1	1	1	1	1	1	1	1	1	1	1	1	1	1	1	1	1	1	0	1	1	1	1	1	1	1	1	1	1	1	1	1	1	1	1	1	1	1	1	1	1	1	1	1	1	1	1	1	1	1	1	4	1	1	1	1	1	1	1	1	1	1	1	1	1	1	1	1	1	1	1	1	0	1	1	1	1	1	1	1	1	1	1	1	1	1	1	1	1	1	1	1	1	1	1	1	1	1	1	1	2	1	1	1	1	1	1	1	1	1	1	1	1	1	1	1	1	1	2	1	1	1	1	1	1	1	1	1	1	1	1	1	1	1	1	1	1	1	1	1	1	1	1	1	1	1	1	1	1	1	1	1	1	2	1	1	1	1	1	1	0	1	1	1	1	1	1	1	1	1	1	1	1	1	1	1	1	1	1	1	1	1	1	1	1	1	1	1	1	1	1	1	2	1	1	1	1	2	1	1	1	1	2	1	1	1	1	1	1	1	1	1	1	1	1	1	1	1	1	1	1	1	1	1	1	1	1	1	1	1	1	1	1	1	1	1	1	1	1	1	1	1	1	1	1	1	1	1	1	1	1	1	1	1	1	1	1	1	1	1	1	1	1	1	1	1	1	1	1	2	1	1	1	1	1	1	1	1	1	1	1	1	1	1	1	1	1	1	1	1	1	1	1	1	1	1	1	1	1	1	1	1	1	1	1	0	1	1	1	1	1	1	1	1	1	1	1	1	2	1	1	0	1	0	1	1	1	1	1	0	2	1	0	1	0	1	1	1	1	1	1	1	1	1	1	1	1	3	1	1	1	1	0	1	1	1	0	3	1	1	1	0	1	1	1	1	1	1	1	1	1	1	1	1	1	1	1	1	1	1	1	1	1	1	1	1	1	1	1	1	0	1	1	1	1	1	1	1	1	1	1	1	1	1	1	1	1	1	1	1	1	1	1	1	1	1	1	1	1	1	1	1	1	1	1	1	1	1	1	1	1	1	1	1	1	1	1	1	1	1	1	1	0	1	1	1	1	1	1	1	1	1	1	1	0	1	1	1	1	1	1	1	1	1	1	1	1	1	1	1	1	1	1	1	1	1	1	1	1	0	1	1	1	1	1	1	1	1	1	1	0	1	1	1	1	1	1	1	1	1	1	1	1	1	1	1	1	1	1	1	1	1	1	0	1	1	1	2	0	1	1	1	1	1	1	1	1	1	1	1	1	1	1	1	1	1	1	1	0	1	1	1	1	1	1	1	1	1	1	1	1	1	1	1	1	0	1	1	1	1	1	1	1	1	1	1	1	1	1	1	1	1	1	1	1	1	1	1	1	1	1	0	1	1	1	1	1	1	1	1	1	1	1	1	1	1	1	1	1	1	1	1	1	1	1	1	1	0	1	1	1	1	1	1	0	1	1	1	1	1	1	1	1	1	1	1	1	1	1	1	1	1	1	1	1	1	1	1	1	1	1	1	1	1	1	1	1	1	1	1	1	1	1	0	1	1	1	1	1	1	1	1	1	1	0	1	1	1	2	1	1	1	1	1	1	0	1	1	1	1	1	1	1	1	0	1	2	1	1	1	1	1	1	1	1	1	2	1	1	1	1	1	1	1	1	1	1	1	1	1	1	1	1	1	1	1	1	1	1	1	1	1	1	1
K04077	2	2	2	2	1	1	2	2	2	1	1	1	2	2	1	1	2	1	2	1	1	2	1	2	1	1	2	1	1	1	1	1	2	1	1	2	1	1	1	1	1	1	2	1	2	2	1	1	2	2	2	2	2	1	1	1	1	1	1	1	2	1	1	1	1	2	1	2	1	1	3	1	1	2	1	1	4	1	1	1	2	3	2	1	1	1	3	3	2	1	2	2	1	1	1	2	1	3	1	1	3	1	1	2	2	1	1	1	2	1	1	1	1	2	2	2	1	1	1	1	1	1	2	1	2	2	1	2	1	1	3	1	1	2	2	2	1	1	1	0	2	2	1	1	2	2	2	2	1	2	1	2	1	2	1	1	1	1	1	1	1	2	1	2	1	2	1	1	1	2	2	2	2	2	1	0	1	1	3	1	1	1	2	2	1	1	2	2	2	2	2	1	2	1	1	1	1	1	1	1	2	2	1	3	1	2	3	1	2	1	2	1	1	1	1	2	3	1	3	3	1	2	1	2	1	1	2	1	2	1	2	1	2	2	1	2	2	1	2	1	2	2	1	2	1	1	2	1	2	2	1	1	2	1	1	1	2	1	1	1	1	1	1	1	1	1	2	2	1	2	1	1	4	2	2	2	1	1	1	1	2	1	1	2	2	2	1	2	1	1	1	2	1	2	1	2	1	2	1	2	2	1	2	2	1	1	2	2	1	2	1	1	2	1	1	2	1	2	1	2	1	2	1	2	4	2	1	1	4	2	1	2	1	2	2	1	1	1	1	1	1	2	1	6	1	1	1	2	2	2	3	1	3	1	2	1	1	1	4	1	2	2	2	1	4	1	1	3	3	1	2	1	1	4	2	1	3	1	1	4	1	1	1	1	2	2	2	1	1	5	1	9	1	1	4	1	3	1	1	1	1	1	1	1	1	1	1	1	1	1	1	1	1	1	1	2	1	3	1	1	2	1	1	1	1	1	1	1	2	1	1	1	1	1	1	2	1	1	1	1	1	1	1	1	1	1	1	1	1	1	1	1	1	1	1	1	2	1	3	1	2	3	1	2	2	6	4	6	1	5	1	3	6	2	1	3	3	3	2	6	2	1	3	3	1	1	1	2	1	2	2	2	3	3	1	1	3	2	1	1	6	1	2	2	1	1	2	1	1	2	1	1	1	1	1	1	1	2	4	1	1	2	1	2	1	2	1	1	2	2	4	1	1	2	1	1	1	1	2	1	2	1	2	1	1	1	1	1	1	1	1	1	2	1	3	2	1	1	1	2	1	2	1	1	1	1	1	1	2	1	2	2	1	1	2	1	2	1	3	1	3	2	1	1	1	2	3	3	3	1	2	1	1	1	1	2	2	1	1	3	2	1	1	2	1	1	2	1	1	1	1	1	2	0	1	1	2	1	1	1	2	1	1	1	1	1	1	3	1	1	1	1	2	3	1	1	1	1	1	1	1	1	1	1	1	1	2	1	1	1	1	1	1	0	1	1	1	6	1	1	1	1	1	1	1	1	2	2	1	1	1	3	4	5	2	1	1	1	1	4	1	2	3	1	1	1	1	5	1	3	1	3	1	1	1	1	0	4	3	1	4	1	1	1	1	5	1	1	1	4	5	2	2	4	2	1	2	2	2	2	4	2	4	1	3	1	1	3	3	2	3	5	2	1	1	1	4	1	2	1	4	4	1	1	1	1	1	1	1	3	1	2	1	1	3	2	3	3	1	5	1	1	1	1	1	3	3	2	3	1	1	2	1	1	2	1	3	2	1	2	1	4	1	2	2	2	1	1	3	1	3	1	1	1	1	1	1	3	1	1	1	1	1	1	3	1	1	2	1	1	1	1	1	1	1	1	1	1	0	1	2	1	1	1	1	2	1	3	1	1	1	1	1	3	1	1	2	1	2	1	1	1	1	2	2	2	1	1	1	2	2	1	2	1	2	3	1	2	2	2	2	2	2	2	2	2	1	2	1	1	2	1	1	2	1	1	2	2	2	1	1	1	1	1	1	1	1	1	1	1	1	1	1	1	1	1	2	1	1	1	1	1	1	2	1	1	2	3	2	2	3	1	1	1	1	1	2	1	2	1	2	2	3	4	1	1	1	1	1	1	1	1	1	2	1	1	1	1	1	1	2	2	2	1	1	1	2	1	2	1	2	1	2	3	2	1	2	2	4	2	1	1	1	1	2	1	2	1	3	1	2	1	2	2	1	2	2	2	2	1	2	2	3	2	2	1	1	1
K04078	2	1	1	1	1	1	2	1	2	2	1	1	1	2	2	1	2	1	1	1	2	2	1	2	1	1	1	1	1	1	1	1	2	1	1	1	1	1	1	1	1	1	2	1	2	1	1	1	1	1	1	2	3	1	1	1	1	1	1	1	1	1	1	1	1	2	1	1	1	1	3	1	1	1	1	1	2	0	1	1	1	3	1	1	1	1	3	3	2	1	2	2	1	0	1	1	1	3	1	1	3	1	1	2	1	1	1	2	1	1	1	1	1	1	2	2	1	1	1	1	1	1	1	1	1	1	1	1	1	1	3	1	1	1	1	2	1	1	1	0	1	0	1	1	1	1	1	2	1	1	1	2	2	2	1	1	1	1	1	1	1	1	1	1	1	1	1	3	1	1	1	1	1	2	1	1	1	1	3	1	1	1	1	1	2	1	1	1	1	1	1	1	1	1	1	1	1	1	1	1	2	1	1	1	1	1	2	1	1	1	2	1	1	1	1	2	1	1	3	1	1	1	1	1	1	1	1	1	1	1	2	1	1	1	1	1	1	1	1	1	2	1	1	2	1	1	2	1	2	1	1	1	1	1	1	1	1	1	1	1	1	1	1	1	1	2	1	2	1	1	1	1	4	1	1	1	2	1	1	0	1	1	1	2	2	2	1	1	1	1	1	1	1	1	1	1	1	1	2	1	1	1	1	1	1	1	1	1	1	1	1	1	1	1	1	1	1	1	1	1	1	2	1	2	4	2	1	1	4	1	1	2	1	1	1	1	3	1	1	1	1	1	1	2	1	1	1	2	1	2	2	1	3	1	1	1	1	1	2	1	2	2	2	1	4	1	1	3	1	1	1	1	1	2	1	1	1	1	1	1	0	1	1	1	2	2	1	1	1	2	1	3	1	1	3	1	2	1	1	1	1	1	1	1	1	1	1	1	1	1	1	1	1	1	1	1	1	3	1	1	1	1	1	1	1	1	1	1	1	1	1	1	1	1	1	2	1	1	1	1	1	1	1	1	1	1	1	1	1	1	1	1	1	1	1	1	2	1	3	1	2	3	1	1	1	4	3	4	1	3	1	3	4	2	1	2	2	3	2	4	2	1	3	3	1	1	1	2	1	2	2	2	2	2	1	1	2	1	1	1	4	1	1	2	1	1	2	1	1	1	1	1	1	1	1	1	1	2	3	1	1	2	1	1	1	2	1	1	2	2	2	1	1	2	1	1	1	1	1	1	2	1	1	1	1	1	1	1	1	1	1	1	1	1	3	1	1	1	1	2	1	1	1	1	1	1	1	1	1	1	2	2	1	1	1	1	2	1	1	1	3	1	1	1	1	1	3	1	3	1	1	1	1	1	1	1	1	1	1	3	1	1	1	1	1	1	1	1	2	0	1	1	1	1	1	1	1	1	1	1	1	1	3	1	1	1	1	3	1	1	1	1	1	1	1	1	1	1	1	1	1	1	1	1	1	1	1	2	1	1	1	1	1	1	0	1	1	6	1	1	1	1	1	1	1	1	1	1	1	1	1	3	3	3	1	1	1	1	1	3	1	2	2	1	1	1	1	3	1	2	1	2	1	1	1	1	1	3	2	1	3	1	1	1	1	3	1	1	1	4	5	1	1	4	2	2	1	2	2	1	2	2	3	1	2	2	1	2	2	1	3	4	1	1	1	1	3	1	1	1	3	3	1	1	1	1	1	1	1	1	1	1	1	1	2	2	3	2	1	3	1	1	1	1	1	2	2	1	2	1	1	2	1	1	2	1	1	1	1	1	1	3	1	2	2	1	1	1	1	1	3	1	1	1	1	1	1	1	1	1	1	1	2	1	1	1	1	1	1	1	1	1	1	1	2	1	1	1	1	2	1	1	1	1	1	2	1	3	1	1	1	1	1	1	1	1	1	1	1	1	1	1	1	1	1	1	1	1	1	1	1	1	1	1	2	3	1	2	1	0	2	1	1	2	2	2	1	2	1	1	2	2	1	1	1	1	2	1	1	1	1	1	1	1	1	1	1	1	1	1	1	1	1	1	1	1	1	1	1	1	1	1	1	1	1	1	2	2	2	2	2	1	1	1	2	2	2	1	2	1	2	2	2	2	1	1	1	1	1	1	2	1	1	2	1	1	1	1	1	1	1	2	1	1	1	1	1	1	1	1	2	1	1	3	1	1	2	1	2	2	1	1	1	1	1	1	2	1	1	1	1	1	1	1	1	2	1	1	1	1	2	1	3	1	2	1	1	1
K04079	1	1	1	1	2	2	1	1	1	1	1	1	2	2	1	1	0	1	0	1	1	1	2	0	1	1	1	0	1	1	1	1	1	1	1	1	1	1	1	2	1	1	1	1	0	0	1	1	0	2	0	1	1	1	1	1	0	2	2	0	1	0	2	2	2	0	1	0	1	1	1	1	0	0	1	2	0	1	1	2	0	0	0	1	2	1	1	0	0	0	0	0	1	1	1	0	1	1	1	2	1	1	1	0	0	2	1	1	1	2	2	1	2	1	1	0	2	0	1	2	2	1	3	0	0	0	1	0	0	1	1	2	0	0	0	1	1	1	2	0	0	0	1	2	0	0	0	0	1	1	1	1	1	1	1	1	1	1	1	1	1	0	1	0	0	0	2	0	1	1	1	1	1	0	0	0	1	1	1	0	0	2	1	0	1	0	1	1	1	1	1	2	0	0	1	1	0	0	1	1	1	0	0	1	1	0	0	2	1	1	0	1	1	1	0	0	1	1	1	1	1	0	2	0	0	1	0	2	0	1	0	2	1	1	1	1	1	0	1	2	1	0	1	0	1	1	1	0	0	0	1	0	0	1	2	1	0	1	2	1	1	2	1	2	1	1	1	1	2	0	1	1	1	0	0	0	1	1	2	2	0	1	0	1	1	0	1	1	1	1	0	1	1	0	0	1	2	1	1	1	1	1	0	1	2	1	0	1	1	2	1	1	0	1	1	0	1	1	1	0	1	0	1	0	1	1	1	2	1	1	1	1	2	0	0	1	2	0	0	0	0	1	1	1	1	0	1	0	0	4	0	1	1	1	0	2	2	2	1	1	0	1	1	1	1	0	0	1	2	0	0	0	2	1	1	1	2	1	0	1	0	2	2	0	0	0	1	1	1	1	1	0	1	1	0	1	1	1	1	1	1	1	1	1	0	1	1	1	1	1	1	1	1	1	1	1	1	2	1	1	0	1	1	1	1	1	0	1	1	1	1	1	0	1	1	1	1	1	1	1	0	1	1	1	1	1	1	1	1	2	1	0	0	1	1	1	1	0	1	0	1	0	0	0	0	1	1	2	1	0	1	1	0	1	1	0	1	0	0	1	1	0	0	0	0	1	1	1	1	1	1	1	1	0	0	1	0	1	1	0	1	1	1	3	1	1	0	1	1	0	0	1	1	1	1	2	1	0	0	1	1	1	0	2	0	1	1	1	2	1	1	1	1	1	1	1	1	0	0	0	2	1	0	1	0	1	1	1	1	1	1	1	0	1	1	1	1	1	1	0	1	0	1	1	0	1	1	2	0	0	1	3	1	1	0	1	2	2	1	1	1	1	1	1	1	1	0	1	0	1	0	1	0	1	1	0	0	2	1	0	0	1	1	0	1	1	0	2	0	0	1	1	1	2	1	1	0	1	1	1	0	1	1	0	1	1	1	0	1	1	1	1	0	1	1	1	1	1	1	1	1	1	1	1	1	1	1	0	1	1	1	1	0	1	1	1	1	0	1	1	1	1	1	0	1	1	0	0	0	0	1	1	1	1	0	1	1	0	1	0	1	1	0	1	0	0	0	1	1	0	1	0	1	1	1	1	0	0	0	1	0	0	0	1	2	0	1	1	1	0	2	0	0	0	0	1	0	0	0	0	0	0	1	1	1	0	1	0	0	0	1	0	0	1	1	1	1	1	0	0	1	1	2	1	1	1	1	1	1	0	1	1	1	1	1	0	0	1	1	1	1	1	1	1	1	1	1	0	2	1	1	0	1	1	0	1	1	0	1	0	1	1	1	0	1	0	1	1	2	0	0	1	1	1	1	2	1	1	0	0	1	1	0	1	1	0	0	3	1	0	1	1	1	1	0	1	1	0	1	0	0	2	1	0	0	0	0	0	1	1	1	0	1	1	0	1	1	0	1	0	1	1	1	0	0	0	1	0	1	1	1	1	2	1	0	0	1	0	0	2	1	0	0	0	0	0	0	0	1	0	1	0	1	0	0	0	0	2	0	1	2	0	1	1	1	1	1	1	0	1	2	2	2	1	2	0	0	1	1	1	1	0	1	0	2	0	2	0	1	0	0	1	1	0	1	0	1	1	0	1	0	1	0	1	1	1	1	1	1	1	0	1	1	0	1	1	1	1	0	1	1	2	1	1	1	1	0	1	0	1	1	0	0	1	0	1	0	1	0	0	0	0	0	2	0	0	2	2	3	1	0	0	1	0	0	1	0	0	0	1	0	0	2	0	1	1	1	1
K04082	1	1	1	1	0	0	0	1	1	1	1	1	0	0	1	0	0	0	0	1	1	1	0	0	1	1	1	0	0	1	0	1	1	1	1	0	1	1	0	0	1	1	0	1	0	0	1	1	0	0	0	0	0	1	0	1	0	0	0	0	1	0	0	0	0	0	0	0	1	0	0	1	0	0	1	0	0	0	1	0	0	0	0	1	0	1	0	0	0	0	0	0	0	1	0	0	1	0	0	0	0	0	1	0	0	0	1	1	1	0	0	1	0	1	1	0	0	0	0	0	0	1	0	0	0	0	1	0	0	0	0	1	0	0	0	1	1	1	0	0	0	0	1	0	0	0	0	0	1	1	0	1	1	1	1	1	1	1	1	1	0	0	0	0	0	0	0	0	1	1	1	1	1	0	0	0	1	1	0	0	0	0	1	0	1	0	1	1	1	1	1	0	0	0	0	1	0	0	1	1	1	0	0	0	1	0	0	0	1	1	0	1	1	1	0	0	0	1	0	0	0	0	0	0	0	1	0	0	0	0	0	0	1	1	0	1	1	0	1	0	1	0	1	0	1	1	0	0	0	0	1	0	0	1	1	1	0	1	0	1	1	0	1	0	0	1	1	1	0	0	1	1	0	0	0	0	1	1	0	0	0	1	0	0	0	0	1	1	1	1	0	0	1	0	0	1	0	1	1	1	0	1	0	0	1	0	0	1	1	0	1	1	0	1	0	0	0	1	1	0	1	0	0	0	0	1	0	0	0	0	1	1	0	0	0	0	0	0	0	0	0	0	0	0	0	0	1	0	0	0	0	0	0	0	0	0	0	0	0	0	0	1	0	1	0	0	0	0	0	0	0	0	0	0	0	1	0	0	0	0	0	0	0	0	0	0	0	2	1	0	1	0	1	1	0	1	0	1	1	1	1	1	1	1	0	1	0	1	1	1	1	1	1	1	1	0	0	0	0	0	0	1	0	1	0	1	0	1	1	1	1	1	0	0	0	1	1	1	0	1	0	1	0	1	0	1	1	1	1	1	1	0	0	1	0	0	1	0	0	0	1	0	0	0	0	0	0	1	1	0	1	0	0	0	1	0	0	0	0	1	0	0	0	0	0	0	0	0	1	0	0	0	0	0	0	1	0	1	1	0	1	1	1	0	1	1	0	1	1	0	0	1	1	1	1	1	1	0	0	1	1	1	0	1	0	1	1	1	0	1	1	1	1	1	0	0	0	0	0	0	0	0	0	1	0	1	1	1	1	1	1	1	0	1	0	0	0	1	1	0	0	0	1	1	0	0	1	0	0	0	1	0	1	0	0	0	0	0	0	1	0	1	1	1	1	0	0	0	0	0	0	0	0	1	1	0	0	1	1	0	0	1	1	0	1	1	0	1	0	0	1	0	1	1	1	1	0	1	1	0	0	0	0	1	1	1	1	0	1	1	0	0	0	0	1	1	1	1	1	1	1	1	1	1	1	1	1	0	1	1	1	1	1	1	1	1	1	0	1	1	1	1	1	0	1	1	0	0	0	0	1	0	0	0	0	1	1	0	0	0	1	1	0	0	0	0	0	0	0	0	1	0	0	1	0	1	0	0	0	0	0	0	0	1	1	0	0	0	0	0	0	0	0	0	0	0	0	0	0	0	0	0	0	0	0	0	1	0	0	0	0	0	0	0	1	0	0	1	0	0	0	0	1	1	1	2	1	1	1	0	1	0	1	0	0	0	0	0	1	0	1	1	1	0	1	0	0	1	0	1	1	0	1	1	0	1	0	0	1	0	1	0	1	0	0	0	1	1	0	0	0	1	0	0	0	1	1	0	0	0	1	1	0	1	0	0	0	0	1	0	1	1	1	1	0	1	1	1	0	0	0	1	1	0	0	0	0	0	0	1	1	0	0	0	0	1	0	0	0	0	0	0	1	0	0	0	0	0	0	0	0	1	0	1	0	0	1	0	0	0	0	0	0	0	0	0	0	0	1	0	0	0	1	0	0	0	0	0	0	1	0	0	1	1	1	0	1	1	1	1	0	0	0	1	0	0	0	1	1	0	0	0	1	0	0	0	0	0	0	0	0	1	1	0	0	0	0	1	0	1	0	0	0	0	0	1	1	1	0	1	0	1	1	0	1	1	1	1	0	0	0	0	1	1	0	1	0	1	0	1	0	0	0	0	0	1	0	0	0	0	0	0	0	0	0	0	0	0	0	0	0	0	1	0	0	1	0	0	0	1	0	0	0	0	0	0	0	0
K04083	1	1	1	1	1	1	1	1	1	1	1	0	1	1	1	0	1	1	0	1	1	1	1	1	1	0	1	0	1	1	1	1	1	0	1	1	1	1	1	1	0	0	1	1	1	1	1	1	0	1	0	1	1	0	1	1	1	1	1	1	1	1	1	1	1	1	0	0	0	1	1	1	1	0	1	1	1	1	1	1	0	1	0	1	1	1	1	1	0	0	1	1	1	1	0	0	1	1	1	1	1	1	1	1	0	1	0	1	1	1	1	1	1	1	1	1	1	1	1	1	1	1	2	1	0	1	0	0	1	0	1	1	1	0	1	1	0	1	1	1	0	0	1	1	0	0	0	1	1	1	1	1	1	1	1	0	1	1	1	1	1	0	0	0	1	0	1	1	1	1	1	1	1	1	1	1	1	1	1	1	1	1	1	0	1	1	1	1	1	1	1	1	0	2	0	1	1	1	1	1	1	0	1	1	1	0	0	1	1	1	1	1	1	1	1	1	1	1	1	1	1	0	1	0	0	0	0	1	0	0	1	1	1	1	1	1	1	1	1	1	1	0	1	1	1	1	1	0	1	0	1	1	0	1	1	1	0	1	1	1	0	1	1	1	0	1	1	1	1	0	1	1	1	1	0	0	1	1	1	1	0	1	1	1	1	1	0	1	1	1	0	0	1	0	1	1	1	1	1	1	0	1	0	0	1	0	0	1	1	1	1	1	0	0	0	1	1	1	1	0	1	1	1	1	1	1	2	1	1	1	1	1	1	0	0	0	0	1	0	1	0	1	1	1	1	1	1	1	0	0	0	1	1	0	0	1	1	1	1	0	0	1	1	1	1	0	0	1	0	1	0	1	1	1	1	0	0	1	0	1	0	1	1	1	0	0	0	1	1	1	1	1	1	1	1	1	1	1	1	1	1	1	1	1	1	1	1	1	1	1	1	1	1	1	1	0	1	1	1	0	0	1	1	1	1	1	1	1	1	1	1	1	1	1	1	1	1	1	0	1	1	1	0	1	1	1	1	1	1	1	1	0	1	1	0	1	1	1	1	1	1	1	1	1	1	1	1	1	1	1	1	1	1	1	1	1	1	1	1	1	1	1	1	1	1	1	0	1	1	1	1	1	1	1	1	1	1	1	1	1	1	1	1	1	1	1	0	1	1	0	1	1	1	1	1	1	1	0	1	1	1	1	1	1	0	1	1	1	1	1	1	1	1	1	1	0	0	0	0	1	1	1	0	1	1	1	1	1	1	1	1	1	0	1	1	0	0	1	1	1	0	1	1	1	1	1	1	1	0	0	1	0	1	1	0	1	0	1	1	1	1	1	1	0	0	0	1	1	1	1	0	1	1	1	1	0	0	1	0	1	0	1	0	0	1	1	1	1	0	1	1	1	1	1	0	1	0	1	1	1	0	1	1	0	1	1	1	1	1	1	0	0	1	1	1	1	1	1	1	1	1	1	1	1	1	1	1	0	1	1	1	1	1	1	1	1	1	1	1	1	1	1	1	0	1	1	0	0	1	1	1	1	1	1	0	0	0	1	1	1	1	1	1	1	1	0	0	1	1	1	1	1	1	1	1	1	0	1	1	1	1	0	0	0	1	1	1	1	1	1	1	0	0	1	1	1	0	0	0	0	1	1	1	1	1	0	1	1	1	0	1	1	0	0	1	1	1	1	0	1	1	1	1	1	1	1	1	1	1	1	1	0	1	1	1	1	1	1	1	1	1	1	1	0	1	1	1	1	1	1	1	1	1	1	1	1	0	0	1	0	1	1	1	1	1	0	0	0	0	0	1	0	1	1	1	1	1	1	1	1	1	1	0	1	0	1	1	0	0	1	1	1	1	1	1	1	1	1	0	0	1	0	1	1	1	1	1	1	1	1	1	1	2	1	1	1	0	1	0	1	1	0	0	1	0	0	1	1	1	0	0	1	0	1	1	1	1	0	0	0	1	1	1	0	1	1	1	1	0	1	1	0	1	0	0	1	0	0	0	1	1	1	1	1	1	1	1	0	1	0	1	1	1	1	1	1	0	1	1	1	1	0	1	0	1	1	1	1	1	1	1	1	1	1	0	0	1	0	0	1	0	0	1	1	1	1	1	1	0	1	0	1	1	0	1	1	1	1	0	1	0	0	1	1	0	1	0	1	0	1	1	0	0	1	0	1	0	0	1	0	0	1	1	1	0	1	1	1	0	2	0	1	1	0	1	1	0	0	0	0	1	0	1	0	1	0	1	1
K04084	1	2	2	2	1	1	0	2	1	1	1	2	0	0	1	2	0	1	0	1	1	1	1	0	1	2	2	1	1	1	1	1	1	2	1	1	1	1	0	1	1	2	0	1	0	0	1	1	0	1	0	0	0	2	1	1	0	1	1	0	2	0	1	1	1	0	0	0	2	1	0	1	0	0	1	1	1	0	1	0	0	0	0	1	0	1	1	0	0	0	0	0	1	1	0	0	1	1	0	0	0	1	1	0	0	0	2	1	2	1	1	2	1	2	1	0	1	0	0	1	1	1	2	1	0	0	2	0	1	0	1	1	0	0	0	1	2	1	1	0	0	0	1	1	0	0	0	0	1	2	2	1	1	1	1	3	1	1	1	1	1	0	0	0	0	0	1	0	2	2	2	2	2	0	0	0	1	1	0	0	0	1	2	0	1	0	2	2	2	2	2	1	0	0	2	1	1	1	1	1	1	0	1	1	1	0	0	1	2	1	0	1	1	1	1	0	1	1	1	1	1	0	1	0	0	2	0	1	0	0	0	0	2	2	0	2	1	0	2	1	0	0	1	0	1	1	1	0	0	0	1	1	0	1	1	1	0	1	1	1	2	1	1	1	0	1	2	1	1	0	0	1	0	1	0	0	1	1	1	3	0	1	1	0	1	0	2	2	1	1	0	0	1	0	0	2	1	2	1	2	0	1	0	0	1	2	0	2	1	0	1	1	0	2	0	0	0	3	1	0	1	0	0	0	1	1	0	0	1	1	1	1	1	0	0	0	0	0	0	0	1	1	0	1	1	1	1	0	0	0	0	1	0	0	0	0	1	0	1	1	0	1	0	1	0	0	0	0	0	0	0	1	0	1	1	1	0	1	1	0	0	1	1	0	0	0	0	1	2	0	1	0	1	1	0	1	1	1	1	1	1	1	2	1	0	2	1	1	1	1	1	1	1	1	1	0	1	1	1	2	0	2	0	1	1	1	0	1	2	0	1	1	1	1	0	1	2	1	1	2	0	1	0	1	1	1	1	1	2	1	1	1	1	1	0	2	2	1	0	1	1	0	1	0	0	0	0	1	1	0	1	1	0	0	1	1	0	0	0	1	1	1	0	0	1	0	0	0	1	2	0	0	1	0	2	1	1	2	2	1	1	2	2	0	2	2	0	2	3	0	1	1	2	1	3	2	2	1	1	1	3	1	1	1	1	1	1	1	0	1	1	1	1	2	0	0	0	0	0	0	1	0	0	3	0	1	1	3	1	1	1	1	0	1	0	0	2	1	1	0	0	1	2	1	1	0	1	1	0	1	1	0	1	0	0	1	0	0	0	1	0	2	1	2	2	0	0	1	0	2	0	0	1	2	1	0	0	2	2	0	0	1	2	0	0	2	0	2	0	0	0	0	2	2	1	2	0	2	2	1	0	0	1	2	1	1	1	0	1	1	2	1	0	0	1	3	2	2	1	1	1	1	1	2	1	1	2	0	1	1	1	1	0	3	0	1	1	0	1	1	1	1	1	0	1	1	0	0	0	1	1	0	0	0	0	2	1	1	0	0	2	1	0	1	1	0	0	0	0	0	1	0	0	2	0	3	0	0	0	1	0	0	0	1	4	0	1	0	0	0	0	0	0	0	0	0	0	0	0	0	0	0	0	0	0	0	1	0	0	0	0	0	0	1	1	0	0	3	0	0	0	0	1	1	1	1	3	3	0	0	1	0	1	0	0	0	0	2	1	0	1	2	1	1	1	0	0	1	0	3	1	0	2	1	0	1	0	0	3	0	1	0	1	0	0	0	1	1	0	0	0	3	0	1	0	1	1	1	0	1	2	2	0	3	0	0	0	0	1	0	2	2	2	1	1	1	2	2	0	0	0	2	0	0	0	0	0	0	1	1	1	1	0	1	0	3	0	0	0	1	1	0	2	0	0	0	0	0	0	0	0	1	0	1	0	0	2	0	0	0	0	0	0	0	0	0	0	0	1	2	0	0	1	0	0	1	0	0	0	1	1	0	2	1	0	1	1	1	1	1	1	1	1	0	1	1	0	2	2	0	0	0	2	0	1	0	0	0	2	0	0	3	2	1	0	0	0	0	0	1	0	0	0	0	0	1	0	1	1	0	0	0	1	0	0	1	0	0	0	1	0	0	2	1	2	1	0	3	0	1	0	0	0	1	0	3	0	0	0	0	0	1	1	1	0	0	1	0	0	0	0	1	2	0	0	1	0	0	0	1	0	0	1	0	1	0	0	0
K04085	1	2	2	2	0	0	1	2	1	1	1	0	0	1	0	0	1	0	0	1	1	1	0	1	1	0	2	1	0	1	0	1	1	0	1	1	1	1	0	0	2	0	1	1	1	1	1	1	0	1	0	1	1	0	0	1	0	0	0	1	2	0	0	0	0	1	0	0	0	0	1	1	0	0	0	0	0	0	1	0	0	1	0	1	0	1	1	1	1	0	1	1	0	1	0	0	1	1	0	0	1	0	1	1	0	0	0	1	2	0	0	2	0	2	1	1	0	0	0	0	0	1	0	0	0	1	0	0	1	0	1	1	1	0	1	1	0	1	0	0	0	0	1	0	0	0	0	1	1	2	0	1	1	1	1	0	0	1	1	1	0	0	0	0	0	0	0	1	2	2	2	2	2	1	0	0	0	1	1	0	0	0	2	0	1	0	2	2	0	2	2	0	0	0	0	1	0	0	1	1	1	0	0	1	1	0	1	0	2	1	1	1	1	1	1	1	1	1	1	1	0	0	0	0	0	0	0	0	0	0	1	0	2	2	0	2	1	0	2	0	0	0	1	1	1	1	1	0	1	0	1	1	0	1	1	1	0	1	0	1	0	0	1	0	0	1	2	1	0	0	0	1	1	1	0	0	1	1	0	0	0	1	1	1	1	1	0	2	1	1	0	0	1	0	0	2	0	2	1	2	0	1	0	0	1	0	0	2	1	1	1	1	0	0	0	1	1	2	1	0	1	1	1	1	1	1	0	0	1	1	1	1	0	0	0	0	0	1	0	1	0	1	0	1	0	0	1	1	0	0	1	0	1	0	0	0	0	0	1	0	1	1	1	1	1	0	0	1	0	1	0	0	0	1	1	0	0	0	1	1	0	0	0	1	1	1	0	2	2	1	1	1	1	1	1	1	1	2	2	1	2	1	1	1	1	1	0	1	1	1	1	1	1	2	1	0	0	1	0	0	0	2	0	2	0	2	0	1	2	1	1	1	1	0	1	1	1	1	1	1	1	0	0	1	0	1	1	1	1	1	1	1	0	1	0	0	1	1	1	1	1	1	1	0	0	1	1	1	1	1	2	1	1	1	1	1	1	1	1	1	1	1	1	1	0	1	0	1	2	1	1	1	1	1	0	1	1	2	2	1	1	2	1	1	2	2	1	2	1	0	1	2	1	1	1	1	1	1	1	1	1	1	1	1	1	1	1	1	1	1	1	1	1	1	0	0	0	0	1	1	1	0	0	1	0	1	1	1	1	2	1	1	0	1	1	0	0	1	1	1	0	1	1	2	1	1	1	1	0	1	1	0	1	1	0	0	0	0	1	1	1	2	1	0	0	0	1	1	0	1	0	0	1	1	1	0	0	0	0	1	0	1	0	0	1	2	1	0	1	1	1	1	2	0	0	1	0	2	2	0	0	1	1	0	1	1	1	1	1	1	0	0	1	1	1	1	2	2	1	1	1	1	1	2	1	1	2	1	1	1	1	1	1	1	0	1	1	1	1	1	1	1	1	0	1	1	0	1	1	1	1	1	1	1	0	0	0	1	1	1	1	1	1	1	1	0	1	1	0	1	1	1	1	1	1	1	0	1	1	1	1	1	1	0	1	1	0	1	1	1	1	1	1	1	1	0	1	1	1	0	1	1	1	1	1	1	1	1	1	1	1	1	0	0	1	1	1	1	0	1	1	1	1	1	1	1	1	1	1	1	1	0	1	1	1	1	1	1	1	1	1	1	1	0	1	1	1	2	1	1	1	1	1	1	1	1	0	0	1	1	1	1	1	0	0	1	0	0	0	0	1	0	0	1	0	1	1	1	0	0	2	2	1	2	0	0	0	0	0	0	2	2	2	1	1	2	2	2	0	1	0	0	1	0	0	1	0	1	0	2	1	1	0	1	0	1	0	0	0	1	0	0	0	0	0	0	0	0	0	0	0	1	0	1	1	1	1	1	0	0	1	0	0	1	1	1	1	1	0	1	1	1	1	0	1	1	1	0	1	1	0	0	2	1	1	1	1	0	1	0	0	0	0	1	0	0	1	2	2	0	0	0	1	1	0	0	1	1	1	1	1	1	2	0	1	1	1	0	1	1	0	1	1	2	0	1	1	1	1	1	1	1	1	1	1	1	1	1	0	1	0	0	2	1	0	1	0	1	0	1	1	0	0	1	1	1	1	0	1	1	0	0	1	0	0	1	1	0	0	0	0	0	2	0	0	1	0	0	1	0	1	0	0	0	1	0	0	0
K04087	1	2	3	2	1	1	1	2	1	1	1	0	1	1	1	0	0	2	0	1	1	1	1	0	1	0	2	0	1	1	1	1	1	0	1	1	1	1	0	1	2	0	1	1	0	1	1	1	0	1	0	1	1	0	1	1	0	1	1	1	2	0	1	1	1	0	0	0	0	1	1	1	0	0	2	1	1	0	1	1	0	1	0	1	1	1	1	1	0	0	1	1	1	1	0	0	1	1	1	1	1	1	1	0	0	1	0	1	2	1	1	2	1	3	1	0	1	0	0	1	1	1	1	0	0	1	0	0	1	0	1	1	1	0	1	1	0	1	1	1	0	0	1	1	0	0	0	1	1	3	1	1	1	1	1	0	1	1	1	1	1	0	0	0	1	0	1	1	3	3	2	2	2	0	0	0	1	1	1	0	0	1	2	0	1	0	3	2	3	2	2	1	0	1	0	1	1	1	1	1	1	0	1	1	1	0	0	1	2	1	0	1	1	1	1	0	1	1	1	1	1	0	1	0	0	0	0	1	0	0	0	0	3	3	0	3	2	0	2	1	1	0	1	0	1	1	1	0	0	0	1	1	0	1	1	1	0	1	1	1	0	1	1	1	0	1	3	1	1	0	1	1	1	1	0	0	1	1	1	1	0	1	0	1	1	0	0	2	1	1	0	0	1	0	2	2	1	3	1	2	0	1	0	0	1	0	1	2	1	1	1	1	0	0	0	1	1	2	1	0	1	0	1	0	1	1	0	0	1	1	1	1	1	0	0	0	0	1	0	1	1	1	1	1	1	1	1	1	0	0	0	1	1	0	0	1	1	1	1	0	0	1	1	1	1	0	0	1	0	1	0	1	0	1	1	0	0	1	0	1	0	1	1	1	0	0	0	2	2	1	1	1	1	1	1	1	1	2	2	1	2	1	1	1	1	1	1	1	1	1	1	1	1	2	1	0	1	1	1	0	0	2	1	2	1	2	1	1	2	2	1	1	1	1	1	1	1	1	0	1	1	0	0	1	1	1	1	1	1	1	1	0	0	0	0	1	1	1	1	1	1	1	1	1	1	1	1	1	1	1	1	1	1	1	1	1	1	1	1	1	1	1	1	1	1	1	0	2	2	1	1	1	1	2	0	1	1	2	2	1	1	2	1	1	2	2	0	2	1	0	1	2	1	1	1	1	1	1	1	1	1	1	0	1	1	1	1	1	1	1	1	1	1	1	1	0	0	0	0	1	1	1	0	1	1	1	1	1	1	2	1	1	0	1	1	0	0	1	1	1	0	1	1	1	1	1	1	1	0	0	1	0	2	1	0	1	0	1	1	1	1	2	1	0	0	0	1	1	1	1	0	0	1	1	1	0	0	1	0	1	0	1	0	0	1	2	1	1	0	1	1	1	2	1	0	1	0	2	2	2	0	1	1	0	1	0	1	1	1	1	0	0	1	1	1	1	2	2	1	1	1	1	1	2	1	1	2	0	1	1	2	1	1	1	0	1	1	1	1	1	1	1	1	0	1	1	0	0	1	1	1	1	1	1	0	0	0	0	1	1	1	1	1	1	0	0	0	1	1	1	1	1	1	1	1	1	0	1	1	0	1	0	0	0	1	1	1	1	1	1	1	0	0	1	1	0	0	0	0	0	1	1	1	1	1	0	1	1	1	0	1	1	0	0	1	1	1	1	0	1	1	1	1	0	1	1	1	1	1	1	1	0	1	1	0	1	1	1	1	1	0	1	1	0	1	1	1	1	0	1	1	1	1	1	1	1	0	0	1	0	0	1	1	1	1	0	0	0	0	0	1	0	1	2	1	1	1	1	1	1	2	2	0	1	0	1	1	0	0	1	2	2	2	1	1	2	2	2	0	0	1	0	1	0	1	2	1	1	2	2	1	1	0	1	0	1	0	1	0	0	2	0	0	1	0	0	1	0	0	0	0	1	0	1	1	1	1	0	0	0	1	1	1	0	1	1	1	1	0	0	1	0	1	0	0	1	1	0	0	1	1	1	2	1	2	1	1	0	1	0	1	1	1	1	1	1	0	2	2	0	1	0	1	0	1	1	1	1	1	1	1	1	2	1	0	0	1	1	0	1	0	0	1	1	0	1	1	1	0	1	0	1	1	0	1	1	1	1	0	0	0	0	3	1	0	1	0	1	0	1	1	0	0	1	0	1	0	0	1	0	0	1	1	1	0	1	1	1	0	0	0	1	2	0	0	1	0	0	0	0	1	0	1	0	1	0	0	0
K04088	1	1	2	1	1	1	1	1	1	1	1	0	1	1	0	0	1	1	0	1	1	1	1	1	1	0	1	0	1	1	1	1	1	0	1	1	1	1	0	1	1	0	1	1	1	1	1	1	0	1	0	1	1	0	1	1	0	1	1	1	1	0	1	1	1	1	0	0	0	1	1	0	0	0	2	1	1	0	1	1	0	1	0	1	1	2	1	1	0	0	1	1	1	1	0	0	1	1	1	1	1	1	1	1	0	1	0	1	1	1	1	1	1	2	1	1	1	0	0	1	1	1	1	0	0	1	0	0	1	0	1	1	1	0	1	1	0	1	1	1	0	0	1	1	0	0	0	1	1	2	1	1	1	1	1	0	0	1	1	1	1	0	0	0	1	0	1	1	2	2	1	1	1	1	0	0	1	1	1	0	0	1	1	0	1	0	2	1	2	1	1	1	0	1	0	1	1	1	1	1	1	0	0	1	1	0	0	1	1	1	1	1	1	1	1	1	1	1	1	1	1	0	1	0	0	0	0	1	0	0	1	0	2	2	0	2	1	0	1	1	1	0	1	1	1	1	1	0	1	0	1	1	0	1	1	1	0	1	1	1	0	1	1	1	0	1	2	1	1	0	1	1	1	1	0	0	1	1	1	1	0	1	1	1	1	1	0	1	1	1	0	0	1	0	1	1	1	2	1	1	0	1	0	0	1	0	0	1	1	1	1	1	0	0	0	1	1	1	1	0	1	1	1	1	1	1	0	0	1	1	1	1	1	0	0	0	0	1	1	1	0	1	1	1	1	1	1	1	0	0	0	1	1	0	0	1	1	1	1	0	0	1	1	1	1	1	0	1	0	1	0	1	0	1	1	0	0	1	0	1	0	1	1	1	0	0	0	1	2	1	1	2	1	1	1	1	1	1	1	1	1	1	1	1	1	1	1	1	1	1	1	1	1	1	1	0	1	1	1	0	0	1	1	1	1	1	1	1	1	1	1	1	1	1	1	1	1	1	0	1	1	0	0	1	1	1	1	1	1	1	1	0	1	0	0	1	1	1	1	1	1	1	1	1	1	1	1	1	1	1	1	1	2	1	1	1	1	1	1	1	1	1	1	1	1	1	0	1	1	1	1	1	1	1	0	1	1	1	1	1	1	1	1	1	1	1	0	1	1	0	0	1	1	1	1	1	1	1	1	1	1	1	0	1	1	1	1	1	1	1	1	1	1	1	1	0	0	0	0	1	1	1	0	1	1	1	1	1	1	1	1	1	0	1	1	0	0	1	1	1	0	1	1	1	1	1	1	1	0	0	1	0	1	1	0	1	0	1	1	0	1	1	1	0	0	0	1	1	1	1	0	0	1	1	1	0	0	1	0	1	0	1	0	0	1	1	1	1	0	1	1	1	1	1	0	0	0	1	1	1	0	1	1	0	1	1	1	1	1	1	0	0	1	1	1	1	1	1	1	1	1	1	1	1	1	1	1	0	1	1	1	1	1	1	1	1	1	1	1	1	1	1	0	0	1	1	0	0	1	1	1	1	1	1	0	0	0	0	1	1	1	1	1	1	0	0	0	1	1	1	1	1	1	1	1	1	0	1	1	0	1	0	0	0	1	1	1	1	1	1	1	0	0	1	1	1	0	0	0	0	1	1	1	1	1	0	1	1	1	0	1	1	0	0	1	1	1	1	0	1	1	1	1	1	1	1	1	1	1	1	1	0	1	1	1	1	1	1	1	1	1	0	1	0	1	1	1	2	1	1	1	1	1	1	1	1	0	0	1	0	1	1	0	1	1	0	0	0	0	0	1	0	1	1	1	1	1	1	1	1	1	1	0	1	0	1	1	0	0	1	1	1	1	1	1	1	1	1	0	0	1	0	1	0	1	1	1	1	1	1	1	1	0	1	0	1	0	1	0	0	1	0	0	1	0	0	1	0	0	0	0	1	0	1	1	1	1	0	0	0	1	1	1	0	1	1	1	1	0	0	1	0	1	0	0	1	1	0	1	1	1	1	1	1	1	1	1	0	1	0	1	1	1	1	1	1	0	1	1	0	1	0	1	0	1	1	1	1	1	1	1	1	1	1	0	0	1	1	0	1	0	0	1	1	0	1	1	1	1	1	0	1	1	0	1	1	1	1	0	0	0	0	2	1	0	1	0	1	0	1	1	0	0	1	0	1	0	0	1	0	0	1	1	1	0	1	1	1	0	0	0	1	1	0	0	1	0	0	0	0	1	0	1	0	1	0	0	0
K04090	3	0	0	0	1	1	1	0	3	4	1	0	0	0	5	0	1	0	0	1	4	3	1	1	1	0	0	0	0	2	0	3	3	0	3	0	2	1	0	1	0	0	1	2	1	0	3	1	0	1	0	1	1	0	0	1	0	1	1	0	0	0	1	1	1	1	0	0	0	0	0	3	0	0	0	1	0	0	1	0	0	4	0	1	0	2	2	4	0	0	0	0	0	3	0	0	2	2	0	0	0	0	1	1	0	0	0	4	0	1	1	0	1	0	4	1	1	0	0	0	1	1	1	1	0	0	0	0	1	0	2	3	2	0	0	3	0	1	1	0	0	0	1	1	0	0	0	1	3	0	1	3	4	3	1	0	2	1	3	2	1	0	0	0	0	0	1	1	0	0	0	0	0	1	0	0	1	1	0	0	0	1	0	0	4	0	0	0	0	0	0	1	0	0	0	2	1	1	2	1	3	0	1	1	1	0	0	0	0	1	1	1	1	1	1	1	1	1	2	1	0	0	1	0	0	0	0	1	0	0	1	0	0	0	0	0	0	0	0	1	2	0	1	1	1	2	2	0	1	0	3	2	0	1	3	1	0	1	1	1	0	1	1	1	0	4	0	3	1	0	1	3	0	0	0	0	4	3	1	1	0	2	2	1	2	1	0	0	2	1	0	0	1	0	0	0	1	0	4	0	0	1	0	0	1	0	0	0	2	1	2	1	0	0	0	0	0	0	1	0	1	1	0	1	1	3	0	0	1	1	1	4	1	0	0	0	1	2	0	1	1	1	0	2	0	1	3	1	0	2	0	0	1	0	0	0	0	0	0	0	0	3	2	3	0	0	0	4	1	1	0	0	0	0	1	0	1	0	0	0	0	1	1	2	0	0	0	0	0	0	1	1	1	2	1	2	0	0	0	1	0	1	2	1	0	3	1	3	1	3	1	1	1	0	3	0	1	2	1	0	0	0	0	0	0	0	0	2	1	0	1	1	1	1	0	2	5	5	0	2	0	1	0	1	0	1	1	1	2	3	1	0	1	1	0	1	2	2	3	0	2	0	1	0	0	1	3	3	2	0	1	1	1	0	3	2	0	1	1	3	3	0	0	1	1	0	0	2	0	1	0	0	0	0	0	2	1	0	0	1	3	0	3	0	0	0	0	0	2	0	0	0	2	3	3	1	5	1	1	2	3	6	1	2	1	3	2	1	0	2	3	3	1	2	0	0	0	0	0	1	1	0	0	1	0	4	2	1	2	0	1	1	0	1	3	0	0	7	1	0	0	2	2	1	1	0	2	2	0	0	3	0	3	0	0	0	1	0	0	4	1	0	1	0	0	0	1	1	0	1	0	0	1	4	1	0	0	1	0	0	0	3	0	0	3	0	1	1	0	1	2	0	0	1	0	2	0	0	0	0	0	0	1	0	1	1	1	1	2	1	0	0	0	0	1	1	0	0	1	1	1	1	1	0	1	1	0	0	3	1	1	1	1	1	0	2	2	1	3	1	1	3	1	0	1	2	0	0	0	1	2	1	3	3	0	0	0	0	1	1	2	2	1	0	0	0	0	1	2	1	1	1	1	2	1	2	0	1	1	1	1	0	0	0	1	1	1	1	1	1	1	0	0	1	1	0	0	0	0	0	1	1	3	1	1	0	2	1	1	0	1	1	0	0	1	2	0	1	0	0	0	0	2	2	4	2	1	1	2	0	2	0	1	1	0	1	1	0	3	1	2	2	1	0	1	1	1	0	1	1	2	0	2	1	1	2	5	0	1	0	1	3	0	0	1	0	0	0	0	0	0	0	0	0	0	3	3	1	0	1	0	0	0	1	1	0	0	1	0	0	0	0	0	2	1	0	0	0	2	0	0	0	2	0	0	4	0	1	0	0	4	1	0	1	0	2	1	0	1	1	0	3	0	0	0	0	0	0	0	1	1	2	1	1	4	1	2	0	2	1	2	0	0	0	0	0	0	4	0	1	1	0	1	0	0	3	4	0	0	2	0	0	1	3	0	3	3	0	0	0	0	0	0	3	0	1	0	0	0	0	0	0	1	1	0	1	1	3	0	3	1	1	0	1	0	0	1	2	0	2	1	0	0	1	0	1	3	3	2	3	0	2	3	0	3	1	2	2	0	1	0	0	0	2	0	1	0	3	0	1	1	0	0	2	0	3	1	0	1	0	0	1	1	1	0	0	2	0	0	0	0	1	0	0	0	3	0	0	0	0	0	0	1	0	1	0	0	0
K04091	3	3	1	3	0	0	4	3	3	2	2	0	0	4	1	0	1	0	0	3	2	3	0	1	2	0	3	0	0	1	0	0	3	0	0	1	2	3	1	0	3	0	3	2	1	0	2	2	0	1	0	4	4	0	0	2	1	0	0	1	3	1	0	0	0	1	0	0	0	0	3	1	2	0	2	0	2	1	2	0	0	1	0	2	1	2	2	1	2	0	4	4	0	1	0	0	2	2	0	2	6	0	2	1	0	0	0	2	3	0	0	3	0	1	3	1	0	2	1	0	0	2	0	0	0	5	0	0	1	1	2	2	0	0	4	3	0	2	0	0	0	0	2	0	0	0	0	4	2	1	0	3	2	3	2	0	2	2	0	2	0	0	0	0	1	0	0	4	1	1	3	3	3	1	2	2	2	2	3	1	0	0	3	0	2	0	1	3	1	3	3	0	0	0	0	2	1	1	2	2	3	0	0	1	2	0	4	3	3	2	1	2	2	2	1	1	1	2	2	1	0	0	0	0	3	0	0	0	0	0	1	1	1	1	2	1	1	2	3	0	2	0	2	1	2	2	2	1	1	0	2	1	0	2	2	2	0	2	0	2	0	0	2	0	0	2	1	3	0	0	2	2	3	0	0	0	2	2	0	0	0	1	1	4	2	1	0	3	2	2	0	0	2	0	0	3	0	1	2	3	0	2	0	0	1	0	0	3	1	3	1	2	0	0	0	5	6	2	2	0	2	1	7	1	3	3	1	3	3	1	2	2	0	0	0	0	3	0	0	0	0	1	0	2	0	0	2	2	0	4	3	0	4	0	0	3	4	0	1	0	2	3	10	0	4	0	1	6	3	0	0	3	2	1	1	0	5	0	0	2	0	0	0	0	2	0	3	1	1	4	2	1	3	2	2	3	2	2	2	3	2	3	3	2	4	0	0	2	2	4	0	2	2	3	2	0	0	0	0	0	0	6	1	2	0	3	2	2	2	1	3	3	2	0	0	2	3	3	0	2	1	2	0	3	0	3	2	3	1	0	3	0	0	3	0	0	2	3	3	5	2	4	2	3	0	2	6	4	1	2	6	2	2	0	2	3	6	3	4	4	4	1	4	4	0	4	0	7	2	0	7	1	2	4	0	2	0	3	1	1	4	1	1	4	2	2	2	1	0	0	0	2	1	1	1	3	4	1	1	2	1	2	1	4	1	2	0	1	5	6	6	1	1	2	2	0	0	0	1	2	0	1	0	2	0	4	2	2	2	2	1	2	0	3	2	3	1	4	3	1	1	1	1	7	0	1	2	3	0	0	3	1	2	6	0	4	2	1	3	2	3	3	2	0	0	0	4	1	4	0	0	3	2	0	2	0	0	0	0	5	0	0	0	0	1	2	2	0	5	2	1	6	3	0	0	1	0	2	1	1	0	6	1	0	2	1	1	5	2	1	0	0	4	1	1	2	1	1	1	2	1	1	2	1	1	0	3	3	2	2	2	2	1	2	1	1	0	4	2	2	2	2	2	1	1	2	0	1	0	0	1	4	6	6	0	0	0	0	0	4	2	0	4	0	0	1	6	2	2	4	0	4	0	1	0	0	2	3	3	0	4	6	5	0	2	5	0	0	0	4	4	0	0	3	3	2	0	3	0	1	5	4	4	0	4	5	1	3	3	0	3	4	4	0	1	2	6	2	1	0	7	7	2	1	1	0	2	2	1	1	2	4	1	0	4	3	3	2	0	3	2	1	1	0	1	4	4	0	4	2	2	0	1	1	3	0	7	0	2	0	0	5	2	0	1	0	0	0	4	6	0	0	0	2	0	2	3	1	0	0	2	1	3	0	6	0	0	4	0	1	1	2	2	1	2	2	2	1	6	4	0	0	1	0	0	1	1	4	1	2	2	4	0	1	0	1	5	0	5	1	1	4	0	0	0	0	1	0	3	3	5	1	4	1	1	4	0	2	4	4	7	0	0	4	0	0	0	1	0	2	0	6	1	0	5	3	1	6	0	0	0	0	3	2	1	1	2	0	1	0	0	0	0	1	0	0	2	2	1	2	0	3	0	0	0	0	7	5	2	5	5	3	1	0	4	4	7	0	2	2	2	3	1	0	0	1	1	2	1	1	5	1	1	2	1	1	1	1	5	0	2	4	1	1	0	2	0	0	0	2	3	0	0	2	0	0	0	0	2	2	1	0	2	0	1	3	2	1	4	0	0	1	3	1	2	3	0	0	0	0	6	0	2	0	3	1	1	1
K04096	1	1	1	1	1	1	1	1	1	1	0	1	1	1	1	1	1	1	1	1	1	1	1	1	1	0	1	1	1	1	1	1	1	1	0	0	1	1	1	1	1	1	1	1	1	1	1	1	1	1	1	1	1	1	1	0	1	1	1	1	1	1	1	1	1	1	1	1	1	1	1	1	1	1	1	1	1	1	1	1	1	1	1	1	1	1	1	1	1	0	1	2	1	1	1	1	1	1	1	1	1	1	1	1	1	1	1	1	1	1	1	1	1	1	1	1	1	1	1	1	1	0	1	0	1	1	1	2	1	0	1	1	1	1	1	1	1	0	1	1	1	1	1	1	1	1	1	1	1	1	1	1	1	1	1	1	0	0	1	1	1	1	1	1	1	1	1	1	1	1	1	1	1	1	1	1	1	0	1	2	1	1	1	2	1	1	1	1	1	1	1	1	1	1	1	1	1	1	1	0	1	2	1	1	0	2	1	1	1	1	1	1	1	1	1	1	1	1	2	1	1	1	1	1	1	1	1	1	1	1	1	1	1	1	1	1	0	1	1	1	1	1	1	1	0	1	1	2	1	1	1	1	1	1	1	1	2	1	1	1	1	1	1	1	1	1	1	1	1	1	0	1	1	1	1	3	1	1	1	1	1	1	1	1	1	1	1	1	1	0	1	1	0	1	1	1	0	1	1	1	1	0	1	1	0	1	1	1	1	1	1	1	1	1	1	1	1	1	1	1	1	1	1	1	1	1	1	1	1	1	1	1	1	1	2	2	0	1	1	1	0	0	1	0	1	1	1	1	1	1	1	1	1	1	1	1	1	1	1	1	1	1	1	2	1	1	1	1	1	1	3	1	1	1	1	1	2	1	1	0	1	1	1	1	1	1	1	1	1	1	1	1	1	1	1	1	1	1	1	1	1	1	1	1	1	1	1	3	1	2	1	1	1	1	3	2	1	1	1	1	1	1	1	1	1	1	1	1	1	1	1	1	1	1	1	1	1	1	1	1	1	1	3	1	1	1	1	1	1	1	1	1	2	1	3	1	1	1	1	1	1	1	1	1	2	1	2	1	1	1	1	1	1	1	1	1	2	1	1	1	1	1	2	1	1	2	1	2	1	1	2	1	1	1	1	1	1	1	1	1	1	1	1	1	1	1	1	1	1	2	1	1	1	1	1	1	2	1	1	1	1	1	1	1	1	1	1	1	1	1	1	1	1	1	1	2	3	1	1	2	1	1	2	1	1	1	1	1	1	1	1	1	2	1	1	1	1	1	1	1	1	1	1	1	1	2	1	1	1	1	1	1	1	1	1	1	1	1	1	1	1	1	1	1	1	1	1	1	1	1	2	1	0	1	1	1	2	1	0	1	1	1	1	1	1	1	1	1	1	1	1	0	1	1	1	1	2	1	1	2	1	0	1	1	1	1	1	1	1	1	1	1	1	1	1	1	1	1	1	1	1	1	1	1	1	1	1	1	1	1	1	1	1	2	1	1	1	1	1	1	1	1	1	1	1	1	1	1	1	1	1	1	2	2	1	1	1	1	1	1	1	1	1	1	1	1	1	1	1	1	1	1	1	1	1	1	1	1	1	1	1	1	1	1	1	1	1	1	1	1	1	2	1	1	1	1	1	1	1	1	1	1	1	1	1	1	1	1	1	1	1	1	1	1	1	1	2	1	1	1	1	1	1	1	1	1	1	1	1	1	1	1	2	1	1	1	2	1	1	2	1	1	1	1	1	1	1	0	0	1	2	1	1	1	1	1	0	2	1	1	1	2	1	1	1	1	1	1	1	1	1	1	1	1	1	1	2	1	1	1	1	1	1	1	1	1	1	1	1	1	1	1	1	1	1	1	1	1	1	1	1	1	1	1	1	2	1	1	1	1	1	1	1	1	1	1	1	1	1	1	1	0	1	1	1	2	0	1	1	1	1	1	1	1	1	1	1	1	1	2	1	1	1	1	1	1	1	1	1	1	1	1	1	1	2	1	0	1	1	1	1	1	1	1	1	1	1	1	1	1	1	1	1	1	1	1	1	1	1	1	1	1	1	1	1	1	1	2	1	2	1	1	1	1	1	1	1	1	1	1	1	1	1	1	1	1	1	2	2	1	1	1	1	1	1	1	1	1	1	1	1	1	1	1	1	0	1	1	2	1	1	1	1	1	2	1	1	2	1	2	1	1	1	1	1	1	1	1	1	1	2	1	1	1	1	1	1	1	2	1	1	3	1	1	1	1	1	1
K04098	1	0	0	0	0	0	0	0	1	1	1	0	0	0	1	0	0	0	0	0	1	1	0	0	0	0	0	0	0	0	0	0	1	0	0	0	3	0	0	0	0	0	0	4	0	0	4	0	0	0	0	0	2	0	0	1	0	0	0	0	0	0	0	0	0	0	0	0	0	0	0	2	0	0	0	0	0	0	0	0	0	0	1	0	0	3	0	0	0	0	2	2	0	3	0	0	3	0	0	0	2	0	0	0	0	0	0	1	0	0	0	0	0	0	1	0	0	0	0	0	0	1	0	0	0	1	0	0	0	0	0	3	0	0	0	1	0	1	0	0	0	0	0	0	0	0	0	0	3	0	0	2	1	2	0	0	1	1	0	3	0	0	0	0	0	0	0	1	0	0	0	0	0	0	0	0	0	1	2	0	0	0	0	0	1	0	0	0	0	0	0	0	0	0	0	3	0	0	3	1	2	0	0	0	1	0	1	0	0	0	0	0	0	0	0	0	0	0	0	0	0	0	0	1	0	0	0	0	1	0	0	0	0	0	0	0	0	0	0	0	2	2	0	0	1	3	0	0	0	2	2	0	0	0	3	0	1	0	0	0	0	0	0	0	0	1	0	2	0	0	0	1	1	0	2	0	1	3	0	0	0	0	0	0	0	0	0	0	2	1	0	1	1	0	0	0	0	0	1	0	0	1	0	0	1	0	0	0	0	1	0	0	0	0	0	1	1	0	0	0	0	0	1	0	1	2	0	0	1	0	0	1	0	0	0	0	1	0	0	0	0	0	0	1	0	0	2	0	0	0	1	0	0	0	3	0	0	0	0	0	0	2	3	0	1	0	1	2	0	0	2	0	0	1	0	0	0	0	0	2	0	0	0	0	0	0	0	0	0	0	0	0	0	3	1	0	0	0	0	0	0	0	0	3	1	0	0	4	0	3	0	0	0	0	4	1	0	0	0	0	0	0	0	0	0	0	0	4	0	0	0	0	0	0	0	4	3	3	0	1	0	0	0	0	0	0	0	0	0	0	0	0	0	0	0	0	1	0	2	1	1	1	0	0	0	0	2	2	0	1	0	0	0	1	4	1	0	1	0	2	2	0	1	0	0	0	0	0	0	1	1	0	1	2	0	4	1	0	0	0	2	0	0	2	0	0	0	0	0	0	0	0	0	2	0	0	4	0	1	4	0	1	0	0	0	4	2	0	0	0	0	0	0	1	0	0	0	0	0	0	0	0	1	0	0	2	4	3	4	0	0	0	1	0	0	0	0	5	0	0	0	0	0	0	0	0	5	1	1	0	2	0	2	1	0	0	1	0	0	3	0	0	1	0	0	0	0	0	1	0	0	0	0	0	1	3	0	0	0	2	0	0	0	1	0	0	0	0	0	0	0	2	0	0	0	0	1	0	0	0	1	2	0	0	0	0	0	2	3	0	0	0	0	1	0	0	0	0	0	0	0	1	0	0	0	0	0	0	2	1	1	0	0	0	1	1	0	0	2	0	0	4	1	0	0	1	0	0	0	0	4	0	2	2	1	0	0	0	0	0	2	0	0	0	0	0	0	0	0	0	0	0	0	0	0	0	0	0	0	0	0	0	0	0	0	0	0	0	0	0	0	0	1	0	0	0	2	0	0	0	0	0	2	0	0	0	1	0	0	1	0	0	0	0	0	2	1	0	0	0	1	1	3	1	1	0	0	0	0	0	4	0	0	0	0	0	0	0	1	0	4	0	0	0	0	0	0	2	0	0	0	0	0	0	0	0	3	0	0	0	0	3	0	0	0	0	0	0	0	0	0	0	0	0	0	2	6	0	0	0	1	0	0	0	2	0	0	0	0	0	0	0	0	2	1	0	0	0	1	0	0	0	0	0	0	1	0	0	0	0	5	0	0	0	0	0	0	0	0	0	0	2	0	0	2	0	0	0	0	0	0	4	0	1	0	0	3	0	0	0	3	0	0	0	0	0	0	0	0	0	0	0	3	0	0	1	0	0	0	2	0	0	0	4	0	2	2	0	0	0	0	0	0	0	0	0	0	0	0	0	0	0	0	0	0	0	2	2	0	2	0	0	0	0	0	0	3	3	0	3	0	0	0	0	0	0	0	2	2	0	0	0	2	0	0	0	0	0	0	4	0	0	0	0	0	1	0	0	0	0	1	0	0	0	0	0	0	2	1	0	0	0	1	0	0	0	0	0	0	0	0	0	0	0	0	1	0	0	0	0	2	1	0	0	0	0	0	0
K04108	1	0	0	0	0	0	0	0	1	0	0	0	0	0	0	0	0	0	0	0	0	1	0	0	0	0	0	0	0	0	0	0	1	0	0	0	0	0	0	0	0	0	0	0	0	0	1	0	0	0	0	0	0	0	0	0	0	0	0	0	0	0	0	0	0	0	0	0	0	0	0	0	0	0	0	0	0	0	0	0	0	0	0	0	0	0	0	0	0	0	0	0	0	0	0	0	0	0	0	0	0	0	0	0	0	0	0	0	0	0	0	0	0	0	1	0	0	0	0	0	0	0	0	0	0	0	0	0	0	0	0	1	0	0	0	1	0	0	0	0	0	0	0	0	0	0	0	0	1	0	0	1	0	1	0	0	0	0	0	0	0	0	0	0	0	0	0	0	0	0	0	0	0	0	0	0	0	0	0	0	0	0	0	0	0	0	0	0	0	0	0	0	0	0	0	0	0	0	0	0	1	0	0	0	0	0	0	0	0	0	0	0	0	0	0	0	0	0	0	0	0	0	0	0	0	0	0	0	0	0	0	0	0	0	0	0	0	0	0	0	0	0	0	0	0	0	0	0	0	0	0	0	0	0	1	0	0	0	0	0	0	0	0	0	0	0	0	1	0	0	0	0	0	0	0	0	0	1	0	0	0	0	0	0	0	0	0	0	1	0	0	0	0	0	0	0	0	0	0	0	0	0	0	0	0	0	0	0	0	0	0	0	0	0	0	0	0	0	0	0	0	0	0	0	0	1	0	0	0	0	0	0	0	0	0	0	0	0	0	0	0	0	0	1	0	0	0	0	0	0	0	0	0	0	0	0	0	0	0	0	0	1	0	0	0	0	0	1	0	0	0	0	0	0	0	0	0	0	0	0	0	0	0	0	0	0	0	0	0	0	0	0	0	0	0	0	0	0	0	0	0	0	0	0	0	0	0	0	0	0	0	0	0	0	0	0	0	0	0	0	0	0	0	0	0	0	0	0	0	0	0	0	1	0	0	0	0	0	0	0	0	0	0	0	0	0	0	0	0	0	0	0	0	0	0	0	0	0	1	0	0	0	0	0	0	0	0	0	0	0	0	0	0	0	0	0	0	0	0	0	1	0	0	0	0	0	0	0	0	0	0	0	0	0	0	0	0	0	0	0	0	0	0	0	0	0	0	0	0	0	0	0	0	0	0	0	0	0	0	0	0	1	0	0	0	0	1	0	0	0	0	0	0	0	0	0	0	0	0	0	0	0	0	0	0	0	0	0	0	0	0	0	0	0	0	0	0	0	0	0	0	0	0	0	0	0	0	0	0	0	1	0	1	0	0	0	0	0	0	1	0	0	0	0	0	0	0	0	0	0	0	0	0	0	0	0	0	0	0	0	0	0	0	0	0	0	0	0	0	0	0	0	0	0	0	0	0	0	0	0	0	0	0	0	0	0	0	0	0	0	0	0	0	0	0	0	0	0	0	0	0	0	0	0	0	0	0	0	0	0	0	0	0	0	0	0	0	0	0	0	0	1	0	0	0	0	0	0	0	0	0	0	1	1	0	0	0	0	0	0	0	0	0	0	0	0	0	0	0	0	0	0	0	0	0	0	0	0	0	0	0	0	0	0	0	0	0	0	0	0	0	0	0	0	0	0	0	0	0	0	0	0	1	0	0	0	0	0	0	0	0	0	0	0	0	0	0	0	0	0	0	0	0	0	0	0	0	0	0	0	0	0	0	0	0	0	0	0	0	0	0	0	0	0	0	0	0	0	0	0	0	0	0	0	0	0	0	0	0	0	0	1	0	0	0	0	0	0	0	0	0	0	0	0	0	0	0	0	0	0	0	0	0	0	0	0	0	0	0	0	0	0	0	0	0	0	0	0	0	0	0	0	0	0	0	0	0	0	0	0	1	0	0	0	0	0	0	0	0	0	0	0	0	0	0	0	0	0	0	0	0	0	0	0	0	0	0	0	0	0	1	0	0	0	0	0	0	0	0	0	0	0	0	0	0	0	0	0	0	0	0	0	0	0	0	0	2	0	0	0	0	0	0	0	0	0	0	0	0	0	0	0	0	0	0	0	1	1	0	1	0	0	0	0	0	0	1	0	0	0	0	0	0	0	0	0	0	0	0	0	0	0	0	0	0	0	0	0	0	0	0	0	0	0	0	0	0	0	0	0	0	0	0	0	0	0	0	0	0	0	0	0	0	0	0	0	0	0	0	0	0	0	0	0	0	1	0	0	0	0	0	0	0	0	1	0	0	0
K04110	2	0	0	0	0	0	0	0	1	2	1	0	0	0	1	0	0	0	0	1	2	2	0	0	1	0	0	0	0	1	0	1	2	0	1	0	1	1	0	0	0	0	0	1	0	0	1	1	0	0	0	0	0	0	0	1	0	0	0	0	0	0	0	0	0	0	0	0	0	0	0	2	0	0	0	0	0	0	1	0	0	0	0	1	0	1	0	0	0	0	0	0	0	1	0	0	1	0	0	0	0	0	1	0	0	0	0	2	0	0	0	0	0	0	2	0	0	0	0	0	0	1	0	0	0	0	0	0	0	0	0	1	0	0	0	2	0	1	0	0	0	0	1	0	0	0	0	0	1	0	0	2	2	2	1	0	0	1	1	1	0	0	0	0	0	0	0	0	0	0	0	0	0	0	0	0	1	1	0	0	0	0	0	0	2	0	0	0	0	0	0	0	0	0	0	1	0	0	1	1	2	0	0	0	1	0	0	0	0	1	0	1	1	1	0	0	0	1	0	0	0	0	0	0	0	0	0	0	0	0	0	0	0	0	0	0	0	0	0	0	1	0	1	0	1	1	0	0	0	0	1	0	0	1	1	1	0	1	0	1	0	0	1	0	0	2	0	2	0	0	1	1	0	0	0	0	2	1	0	0	0	1	1	0	0	0	0	0	1	1	0	0	1	0	0	0	0	0	2	0	0	1	0	0	1	0	0	0	1	0	1	1	0	0	0	0	0	0	1	0	1	0	0	0	0	2	0	0	0	0	1	2	0	0	0	0	1	0	0	0	0	0	0	0	0	0	1	0	0	0	0	0	0	0	0	0	0	0	0	0	0	2	0	1	0	0	0	0	0	0	0	0	0	0	0	0	0	0	0	0	0	0	0	0	0	0	0	0	0	0	1	0	1	1	0	1	0	0	0	1	0	1	1	1	0	0	0	1	1	1	1	1	1	0	1	0	0	0	0	0	0	0	0	0	0	0	0	1	0	0	1	1	0	0	0	1	1	1	0	0	0	1	0	1	0	1	1	1	0	1	1	0	0	1	0	0	1	0	0	0	1	0	0	0	0	0	0	1	0	0	0	0	0	0	1	0	0	0	0	1	0	0	0	0	0	0	0	0	0	0	0	0	0	0	0	1	0	0	0	0	1	0	0	0	0	0	0	0	0	0	0	0	0	1	0	0	1	0	0	1	2	2	0	0	0	1	1	1	0	0	0	0	2	1	0	0	0	0	0	0	0	0	0	1	0	1	1	1	1	0	0	1	0	1	0	0	0	1	1	0	0	0	0	0	0	0	1	0	0	0	2	0	1	0	0	0	1	0	0	1	0	0	1	0	0	0	0	0	0	0	0	0	0	1	1	0	0	0	0	0	0	0	0	0	0	0	0	0	0	0	0	0	0	0	0	0	0	0	0	0	0	0	0	0	1	1	1	0	1	1	0	0	0	0	1	1	0	0	1	1	1	1	1	0	1	1	0	0	1	1	1	1	1	1	1	1	0	0	1	1	1	1	1	0	1	1	0	0	0	0	2	0	0	0	0	0	0	0	0	0	2	1	0	0	0	0	0	0	0	0	0	0	0	0	0	0	0	0	0	0	0	0	0	0	1	0	0	0	0	0	0	0	0	0	0	0	0	0	0	0	0	0	0	0	0	0	0	0	0	0	0	0	0	0	1	2	0	1	0	0	0	0	2	0	1	0	1	1	0	0	2	0	0	0	0	0	0	0	1	0	1	1	1	0	1	0	0	0	0	1	1	0	1	1	0	0	0	0	1	0	1	0	1	0	0	0	0	0	0	0	0	0	0	0	0	1	1	0	0	0	0	0	0	0	0	0	0	0	0	0	0	0	0	2	0	0	0	0	0	0	0	0	0	0	0	0	0	0	0	0	1	0	0	0	0	0	0	0	0	0	0	0	0	0	0	0	0	0	0	0	0	2	0	1	0	0	2	0	0	0	0	0	0	0	0	0	0	0	0	0	0	0	2	0	0	0	0	0	0	2	0	0	0	2	0	1	1	0	0	0	0	0	0	0	0	0	0	0	0	0	0	0	0	0	0	0	0	0	0	0	0	1	0	0	0	0	0	2	0	2	0	0	0	0	0	1	0	2	2	0	0	0	1	0	0	1	0	0	0	1	0	0	0	1	0	1	0	0	0	1	0	0	0	0	0	0	0	0	0	0	0	0	0	0	0	0	0	0	0	0	0	0	0	0	0	2	0	0	0	0	0	0	0	0	0	0	0	0
K04116	1	0	0	0	0	0	0	0	1	3	0	0	0	0	2	0	0	0	0	0	3	1	0	0	0	0	0	0	0	0	0	0	1	0	0	0	0	0	0	0	0	0	0	0	0	0	2	0	0	0	0	0	0	0	0	0	0	0	0	0	0	0	0	0	0	0	0	0	0	0	0	3	0	0	0	0	0	0	0	0	0	0	0	0	0	2	0	0	0	0	0	0	0	0	0	0	0	0	0	0	0	0	0	0	0	0	0	3	0	0	0	0	0	0	1	0	0	0	0	0	0	0	0	0	0	0	0	0	0	0	0	2	0	0	0	1	0	0	0	0	0	0	0	0	0	0	0	0	1	0	0	3	3	3	0	0	1	0	0	0	0	0	0	0	0	0	0	0	0	0	0	0	0	0	0	0	0	0	0	0	0	0	0	0	2	0	0	0	0	0	0	0	0	0	0	0	0	0	0	0	3	0	0	0	0	0	0	0	0	0	0	0	0	0	0	0	0	0	0	0	0	0	0	0	0	0	0	0	0	0	0	0	0	0	0	0	0	0	0	0	2	0	0	0	0	0	0	0	0	0	0	0	0	0	3	0	0	0	0	0	0	0	0	0	0	3	0	3	0	0	0	0	0	0	0	0	3	1	0	0	0	0	0	0	0	0	0	0	2	0	0	0	0	0	0	0	0	0	3	0	0	0	0	0	0	0	0	0	0	0	0	0	0	0	0	0	0	0	0	0	0	0	0	0	0	3	0	0	0	0	0	3	0	0	0	0	0	1	0	0	0	0	0	0	0	0	0	0	0	1	0	0	0	0	0	0	0	0	0	0	0	3	0	0	0	0	0	0	0	0	0	0	0	0	0	0	0	0	0	0	0	0	0	0	0	0	0	0	0	0	0	0	0	0	0	1	0	0	0	1	0	1	0	0	0	0	0	0	0	1	0	0	0	0	0	0	0	0	0	0	0	0	0	0	0	0	0	0	0	0	0	1	0	0	0	0	1	1	0	0	0	1	0	1	0	1	0	0	0	0	1	0	0	1	0	0	1	0	0	0	0	0	0	0	0	0	0	0	0	0	0	0	0	0	0	0	0	0	0	0	0	0	0	0	0	0	0	0	0	0	0	0	0	0	0	0	0	0	0	0	0	0	0	0	0	0	0	0	0	0	0	0	0	0	0	1	1	0	0	0	1	1	0	0	0	0	1	0	0	0	0	0	1	1	0	0	0	0	0	0	0	0	0	0	0	1	0	0	0	0	0	0	0	1	0	0	0	2	1	0	0	0	0	0	0	0	0	0	0	0	3	0	0	0	0	0	0	0	0	3	0	0	0	0	0	0	0	0	0	0	0	0	0	0	0	0	0	0	0	0	0	0	0	0	0	0	0	0	0	0	0	0	0	0	0	0	0	0	0	0	0	0	0	0	0	0	0	0	0	0	0	0	0	0	0	0	0	0	0	0	0	0	0	0	0	0	0	0	1	0	0	0	0	0	0	0	0	0	1	0	0	1	0	0	0	0	0	0	0	0	0	0	0	0	1	0	0	0	0	0	0	0	0	0	0	0	0	0	0	0	0	0	0	0	0	0	0	0	0	0	0	0	0	0	0	0	0	0	0	0	0	0	0	0	0	0	0	0	0	0	0	0	0	0	0	0	0	0	0	0	0	0	0	0	0	0	0	0	0	0	0	0	0	0	1	0	0	0	0	0	0	0	0	0	0	0	0	0	0	0	0	0	0	0	0	0	0	0	0	0	0	0	0	0	0	0	2	0	0	0	0	0	0	0	0	0	0	0	0	0	0	0	0	0	0	0	2	0	0	0	0	0	0	0	2	0	0	0	0	0	0	1	1	0	0	0	0	0	1	0	0	0	0	0	0	0	0	0	0	0	6	0	0	0	0	0	0	0	0	0	0	1	0	0	0	0	0	0	0	0	0	0	0	0	0	0	0	0	0	1	0	0	0	0	0	0	1	0	0	0	0	0	0	0	0	0	0	0	0	0	0	0	0	0	0	3	1	0	0	0	0	0	0	0	0	0	0	0	0	0	0	0	0	0	0	0	0	0	0	0	0	0	0	0	0	0	0	0	0	0	0	0	0	0	0	0	0	0	0	0	0	0	0	0	0	0	0	0	0	1	1	1	0	0	0	0	0	0	0	0	0	0	0	0	0	0	1	0	0	0	0	0	0	0	0	0	0	0	0	0	0	0	0	0	0	1	0	0	0	0	0	0	0	0	0	0	0	0
K04117	1	0	0	0	0	0	0	0	1	1	0	0	0	0	1	0	0	0	0	0	1	1	0	0	0	0	0	0	0	0	0	0	1	0	0	1	0	0	0	0	0	0	0	0	0	0	1	0	0	1	0	0	0	0	0	0	0	0	0	0	0	0	0	0	0	0	0	0	0	0	0	2	0	0	0	0	0	0	0	0	0	0	0	0	0	1	0	0	0	0	0	0	0	0	0	0	0	0	0	0	0	0	0	0	0	0	0	1	0	0	0	0	0	0	1	0	0	0	0	0	0	0	0	0	0	0	0	0	0	0	0	1	0	0	0	1	0	0	0	0	0	0	0	0	0	0	0	0	1	0	0	1	1	1	0	0	0	0	0	0	0	0	0	1	1	0	0	0	0	0	0	0	0	0	0	0	0	0	0	0	0	0	0	0	1	0	0	0	0	0	0	0	0	0	0	0	0	0	0	0	1	0	0	1	0	0	0	0	0	0	0	0	0	0	0	0	1	0	0	1	0	0	0	0	0	0	0	0	0	0	0	0	0	0	0	0	0	0	0	0	1	0	0	0	0	0	0	0	0	0	0	0	0	0	2	0	0	0	0	0	0	0	0	0	0	1	0	1	0	0	0	0	0	0	0	0	1	1	0	0	0	0	0	0	0	0	0	0	1	0	0	0	0	0	0	0	0	0	1	0	0	0	0	0	0	0	0	0	0	0	0	0	0	0	0	0	0	0	0	0	0	0	0	0	0	1	0	0	0	1	0	1	0	0	0	0	0	1	0	0	0	1	0	1	0	0	0	0	0	0	0	0	0	0	0	0	0	0	0	0	0	1	0	0	0	0	0	0	0	0	0	0	0	0	1	0	0	0	0	0	0	0	0	0	0	0	0	0	0	0	0	0	0	0	0	1	0	0	0	1	0	1	0	0	0	0	0	0	0	0	0	0	0	0	0	0	0	0	0	0	0	0	0	0	0	0	0	0	0	0	0	1	0	0	0	0	0	0	0	0	0	1	0	1	0	1	0	0	0	0	1	0	0	1	0	0	2	0	0	0	0	0	0	0	0	0	0	0	0	0	0	1	0	0	0	1	0	0	0	0	0	0	0	0	0	0	0	0	0	0	0	0	0	0	0	0	1	0	0	0	0	0	0	0	0	0	0	0	0	0	0	0	0	0	0	1	0	0	0	0	0	1	0	0	0	0	0	0	0	0	0	0	1	2	0	0	0	0	0	0	0	0	0	0	0	0	0	1	0	0	0	0	0	1	0	0	0	1	1	0	0	1	0	0	0	0	0	1	0	0	1	0	0	0	0	0	0	0	0	2	0	0	0	0	0	0	0	1	0	1	0	0	0	0	0	0	0	0	0	0	0	0	0	0	0	0	0	0	0	0	0	0	0	0	0	0	0	0	0	0	0	0	0	0	0	0	0	0	0	0	0	0	0	0	0	0	0	0	0	0	0	0	0	0	0	0	0	0	1	0	0	0	0	0	0	0	0	0	1	0	0	1	0	0	0	0	0	0	0	1	0	0	0	0	0	0	0	0	0	0	0	0	0	1	0	0	0	0	0	0	0	0	0	0	0	0	0	0	0	0	0	0	0	0	0	0	0	0	0	0	0	0	0	0	0	0	0	0	0	0	0	0	0	0	0	0	0	0	0	0	0	0	0	0	0	0	0	0	0	0	0	0	0	0	1	0	0	0	0	0	0	0	0	0	0	0	0	0	0	0	0	0	0	0	0	0	0	0	0	0	0	0	0	0	0	0	0	0	0	0	0	0	0	0	0	0	0	0	0	0	0	0	0	0	0	0	2	1	0	0	0	0	0	0	1	0	0	0	0	1	0	1	1	0	0	0	0	0	1	0	0	0	0	0	0	0	0	0	0	0	2	0	0	1	0	0	0	0	0	0	0	0	0	0	0	0	0	0	0	0	0	0	0	0	0	0	0	0	0	0	0	0	0	0	0	0	0	0	0	0	0	0	0	0	0	1	0	0	0	0	0	0	0	0	0	2	1	0	0	0	0	0	0	0	0	0	0	0	0	0	0	0	0	0	0	0	0	0	0	0	0	0	0	0	0	0	0	0	0	0	0	0	0	0	0	0	0	0	0	0	0	0	0	0	0	0	0	0	0	1	0	0	0	0	0	0	0	0	0	0	0	0	0	0	0	0	0	0	0	0	0	0	0	0	0	0	0	0	0	0	0	0	0	0	0	1	0	0	0	0	0	0	0	0	0	0	0	0
K04118	1	0	0	0	0	0	0	0	1	1	0	0	0	0	1	0	0	0	0	0	1	1	0	0	0	0	0	0	0	0	0	0	1	0	0	0	0	0	0	0	0	0	0	0	0	0	2	0	0	0	0	0	0	0	0	0	0	0	0	0	0	0	0	0	0	0	0	0	0	0	0	1	0	0	0	0	0	0	0	0	0	0	0	0	0	3	0	0	0	0	0	0	0	0	0	0	0	0	0	0	0	0	0	0	0	0	0	0	0	0	0	0	0	0	0	0	0	0	0	0	0	0	0	0	0	0	0	0	0	0	0	2	0	0	0	1	0	0	0	0	0	0	0	0	0	0	0	0	2	0	0	2	1	2	0	0	0	0	0	0	0	0	0	0	0	0	0	0	0	0	0	0	0	0	0	0	0	0	0	0	0	0	0	0	1	0	0	0	0	0	0	0	0	0	0	0	0	0	0	0	2	0	0	0	0	0	0	0	0	0	0	0	0	0	0	0	0	0	0	0	0	0	0	0	0	0	0	0	0	0	0	0	0	0	0	0	0	0	0	0	2	0	0	0	0	0	0	0	0	0	0	0	0	0	2	0	0	0	0	0	0	0	0	0	0	1	0	2	0	0	0	0	0	0	0	0	1	2	0	0	0	0	0	0	0	0	0	0	0	0	0	0	0	0	0	0	0	0	1	0	0	0	0	0	0	0	0	0	0	0	0	0	0	0	0	0	0	0	0	0	0	0	0	0	0	2	0	0	0	0	0	1	0	0	0	0	0	0	0	0	0	0	0	0	0	0	0	0	0	0	0	0	0	0	0	0	0	0	0	0	0	2	0	0	0	0	0	0	0	0	0	0	0	0	0	0	0	0	0	0	0	0	0	0	0	0	0	0	0	0	0	0	0	0	0	0	0	0	0	0	0	0	0	0	0	0	0	0	0	0	0	0	0	0	0	0	0	0	0	0	0	0	0	0	0	0	0	0	0	0	0	0	0	0	0	0	0	0	0	1	0	0	0	0	0	0	0	0	0	0	0	0	0	0	0	0	0	0	0	0	0	0	0	0	0	0	0	0	0	0	0	0	0	0	0	0	0	0	0	0	0	0	0	0	0	0	0	0	0	0	0	0	0	0	0	0	0	0	0	0	0	0	1	0	0	0	0	0	0	0	0	0	0	2	1	0	0	0	0	0	0	1	0	0	0	0	4	0	0	0	0	0	0	0	0	0	0	0	0	0	0	0	0	0	0	0	0	1	0	0	0	0	0	0	0	0	0	0	0	0	0	0	0	0	0	0	0	0	0	0	2	0	0	0	0	0	0	0	0	0	0	0	0	0	0	0	0	0	0	0	0	0	0	0	0	0	0	0	0	0	0	0	0	0	0	0	0	0	0	0	0	0	0	0	0	0	0	0	0	0	0	0	0	0	0	0	0	0	0	0	0	0	0	0	0	0	0	0	0	0	0	0	0	0	0	0	0	0	1	0	0	0	0	0	0	0	0	0	1	0	0	0	0	0	0	0	0	0	0	0	0	0	0	0	0	0	0	0	0	0	0	0	0	0	0	0	0	0	0	0	0	0	0	0	0	0	0	0	0	0	0	0	0	0	0	0	0	0	0	0	0	0	0	0	0	0	0	0	0	0	0	0	0	0	0	0	0	0	0	0	0	0	0	0	0	0	0	0	0	0	0	0	0	0	0	0	0	0	0	0	0	0	0	0	0	0	0	0	0	0	0	0	0	0	0	0	0	0	0	0	0	0	0	0	0	0	0	0	0	0	0	0	0	0	0	0	0	0	0	0	0	0	0	0	0	0	0	0	0	0	0	0	0	0	0	0	0	0	0	0	0	0	0	2	0	0	0	0	0	0	0	0	0	0	0	0	0	0	0	0	0	0	0	0	0	0	0	0	0	0	0	0	0	0	0	0	0	0	0	0	0	0	0	0	0	0	0	0	0	0	0	0	0	0	0	0	0	0	0	0	0	0	0	0	0	0	0	0	0	0	0	0	0	0	0	1	0	0	0	0	0	0	0	0	0	0	0	0	0	0	0	0	0	0	0	0	0	0	0	0	0	0	0	0	0	0	0	0	0	0	0	0	0	0	0	0	0	0	0	0	0	0	1	0	0	0	0	0	0	1	0	0	0	0	0	0	0	0	0	0	0	0	0	0	0	0	0	0	0	0	0	0	0	0	0	0	0	0	0	0	0	0	0	0	0	1	0	0	0	0	0	0	0	0	0	0	0	0
K04485	1	1	1	1	1	1	1	1	1	1	1	1	1	1	0	1	1	1	1	1	1	1	1	1	1	1	1	1	1	1	1	1	1	1	1	1	1	1	1	1	1	1	1	1	1	1	1	1	1	1	1	1	1	1	1	1	1	1	1	1	1	1	1	1	1	1	1	1	1	1	1	1	1	1	1	1	1	1	1	1	1	1	0	1	1	1	1	1	1	1	1	1	1	1	1	1	1	1	1	1	1	1	1	1	1	1	1	1	1	1	1	1	1	1	1	1	1	1	1	1	1	1	1	1	0	1	1	1	1	1	1	1	1	1	1	1	1	1	0	1	1	1	1	1	1	1	1	1	1	1	1	1	1	1	1	1	1	1	1	1	1	1	1	0	1	1	1	1	1	1	1	1	1	1	1	1	1	1	1	1	1	1	1	1	1	1	1	1	1	1	1	1	1	1	1	1	1	1	1	1	1	1	1	1	1	1	1	1	1	1	1	1	1	1	1	1	1	1	1	1	1	1	1	1	1	1	1	1	1	1	1	1	1	1	1	1	0	1	1	1	2	1	1	1	1	1	1	1	1	1	1	1	1	1	1	1	1	1	1	1	1	1	1	1	1	1	1	1	1	1	1	1	1	1	1	1	1	1	1	1	1	1	1	1	1	1	1	1	1	1	1	1	1	1	1	1	1	1	1	1	1	1	1	1	0	1	1	1	1	1	1	1	1	1	1	1	1	0	1	1	1	1	1	1	1	1	1	1	1	1	1	1	1	1	1	1	1	1	1	1	1	1	1	1	1	1	1	1	1	1	1	1	1	1	1	1	1	1	1	1	1	1	1	1	1	1	1	1	1	1	1	1	1	1	1	0	1	1	1	1	0	1	1	1	1	1	1	1	1	1	1	1	1	1	1	1	1	1	1	1	1	1	1	1	1	1	1	1	1	1	1	1	1	1	1	1	1	1	1	1	1	1	1	1	1	1	1	1	1	1	1	1	1	1	1	1	1	1	1	1	1	1	1	1	1	1	1	1	1	1	1	1	2	1	1	1	1	1	1	1	1	1	1	1	1	1	1	1	1	1	1	1	1	1	1	1	1	1	1	1	1	1	1	1	1	1	1	1	1	1	1	1	1	1	1	1	1	1	1	1	1	1	1	1	1	1	1	1	1	1	1	1	1	1	1	1	1	1	1	1	1	1	1	1	1	1	1	1	1	1	1	1	1	1	1	1	1	1	1	1	1	1	1	2	1	1	1	1	1	1	1	1	1	1	1	1	1	1	1	1	1	1	1	1	1	1	1	1	1	1	1	1	1	1	1	1	1	1	1	1	1	1	1	1	1	1	1	1	1	1	1	1	1	1	1	1	1	1	1	1	1	1	1	1	1	1	1	1	1	1	1	1	1	0	1	1	1	1	1	1	1	1	1	1	1	1	1	1	1	1	1	0	1	1	1	1	1	1	1	1	1	1	1	1	1	1	1	1	1	1	1	1	1	1	1	1	1	1	1	1	1	1	1	1	1	1	0	1	1	1	1	1	1	1	1	1	1	1	1	1	1	1	1	1	1	1	1	1	1	1	1	1	1	1	1	1	0	1	1	1	1	1	1	1	1	1	0	1	1	1	1	1	1	1	1	1	1	1	1	1	1	1	1	1	1	1	1	1	1	1	1	1	1	1	1	1	1	1	1	1	1	1	1	1	1	1	1	1	1	1	1	1	1	1	1	1	1	1	1	1	1	1	1	1	1	1	1	1	1	1	1	1	1	1	1	1	1	1	1	1	1	1	1	1	1	1	1	1	1	1	1	1	1	1	1	1	1	1	1	1	1	1	1	1	1	1	1	1	1	1	1	1	1	1	1	1	1	1	1	1	1	1	1	1	1	1	1	1	1	1	1	1	1	1	1	1	1	1	1	1	1	1	1	1	1	1	1	2	1	1	1	1	1	1	1	1	1	1	1	1	1	1	1	1	1	1	1	1	1	1	1	1	1	1	1	1	1	1	1	1	1	1	1	1	0	1	2	1	1	1	1	0	1	1	1	1	1	1	1	1	1	1	1	1	1	1	1	1	1	1	1	1	1	1	1	1	1	1	1	1	1	1	1	1	2	1	1	1	1	1	1	1	1	1	1	1	1	1	1	1	1	1	1	1	1	1	1	1	1	1	1	1	1	1	1	1	1	1	1	1	1	1	1	1	1	1	1	1	1	1	1	1	1	1	1	1	1	1	1	0	1	1	1	1	1	1	1	1
K04487	1	2	2	2	0	0	1	2	1	2	1	2	3	1	2	2	1	0	2	1	2	1	0	1	1	0	2	1	0	1	0	3	1	1	3	1	2	1	3	0	1	3	1	2	1	1	1	1	2	1	2	1	1	2	0	1	3	0	0	1	2	3	0	0	0	1	2	2	2	0	1	1	3	2	1	0	1	5	1	3	2	1	3	1	3	1	1	1	2	2	1	1	0	2	2	2	2	1	3	2	1	0	1	1	2	2	2	2	2	0	0	2	0	2	2	1	0	3	3	0	0	1	0	0	2	2	3	2	1	3	1	1	1	2	1	1	3	1	0	2	2	2	1	0	2	2	2	1	1	2	0	3	2	3	1	3	0	1	4	2	0	2	2	2	3	2	0	1	2	2	2	2	2	1	3	3	1	1	1	3	3	0	2	2	2	3	2	2	2	2	2	0	2	2	2	2	0	0	2	1	3	2	0	1	1	4	2	2	2	1	1	1	1	1	1	1	1	1	1	1	0	2	0	2	2	3	2	0	3	2	1	3	2	2	3	2	1	4	2	0	2	2	1	1	1	2	1	2	1	2	2	1	2	1	1	1	2	1	0	1	4	0	1	0	2	2	2	3	0	2	1	1	1	1	2	2	2	1	0	0	2	1	0	1	1	1	2	2	1	1	2	3	1	2	3	2	0	2	2	2	2	1	2	2	1	2	2	2	1	1	1	1	2	2	2	2	1	2	1	2	1	1	1	1	2	3	2	2	2	1	1	2	0	2	3	2	2	1	2	1	0	1	3	1	0	0	1	1	3	3	3	0	1	2	2	2	2	2	1	1	2	3	2	3	1	2	2	1	3	1	2	1	2	2	1	2	3	0	1	1	1	0	0	1	2	2	2	2	2	1	1	2	1	1	1	1	1	2	2	1	2	1	1	1	1	3	0	1	1	1	1	1	1	2	1	2	0	2	0	1	2	2	2	2	0	2	3	1	2	2	1	1	1	0	1	1	1	2	1	2	1	1	2	1	0	1	1	1	2	1	1	1	0	1	2	0	2	1	1	1	1	1	1	2	2	3	1	1	1	1	1	1	2	1	1	1	1	1	1	1	1	1	1	1	0	1	2	1	2	1	1	1	1	2	1	1	1	2	2	1	1	2	2	1	2	2	2	2	2	2	1	2	2	1	2	1	2	1	2	1	2	2	1	1	1	1	1	1	1	1	1	1	1	2	1	2	2	2	2	2	1	2	2	1	3	2	1	1	1	2	1	1	2	1	1	2	1	1	1	1	2	1	2	1	1	1	1	1	3	1	3	2	1	1	2	2	2	3	2	3	1	2	1	2	2	2	1	1	1	2	2	3	1	1	1	2	2	1	0	1	2	2	2	2	2	2	1	1	2	0	2	1	2	1	4	2	2	2	2	0	2	1	1	3	1	1	1	1	1	1	1	1	1	1	0	1	2	2	1	1	2	1	1	2	1	1	2	2	1	1	1	1	1	0	1	1	3	2	1	1	1	3	0	2	1	1	2	3	1	1	2	2	1	1	3	2	2	1	2	1	1	2	1	1	1	2	2	1	2	1	2	1	2	2	2	2	2	1	1	1	1	2	2	4	2	1	2	2	2	1	2	2	2	1	1	1	2	2	2	3	1	1	1	2	1	2	2	1	1	2	1	1	2	1	1	1	1	1	2	1	1	1	2	2	1	3	0	1	2	1	2	2	2	2	2	1	1	1	3	1	1	2	1	1	1	1	1	1	0	1	1	1	4	1	1	3	3	2	1	2	1	1	0	2	2	2	2	2	3	2	1	2	2	2	2	1	3	1	3	0	2	2	2	3	3	3	3	3	2	3	2	2	2	1	1	2	2	1	3	2	2	2	2	3	3	3	3	1	0	2	2	1	2	1	3	2	3	3	3	1	0	3	2	2	2	2	2	2	3	3	3	1	3	1	1	1	1	2	2	3	1	2	2	2	2	2	0	1	2	1	1	2	1	2	2	1	1	2	1	1	0	3	2	1	2	1	1	2	1	2	0	0	0	3	0	0	2	2	2	3	2	2	1	2	0	0	1	1	1	1	1	1	2	0	2	2	1	2	2	2	2	2	1	1	1	1	2	1	0	4	2	2	1	2	2	1	1	1	2	0	0	2	2	1	2	1	2	2	3	1	1	2	2	1	3	2	3	2	1	2	1	0	1	0	2	1	1	3	3	1	2	0	2	2	3	1	2	2	3	2	1	2	2	2	3	2	2	3
K04488	2	1	2	1	0	0	0	1	2	1	2	1	1	0	1	0	0	0	1	1	2	2	0	0	1	0	1	0	0	1	0	1	2	1	1	0	1	1	1	0	1	1	0	1	0	0	1	1	1	0	1	0	0	1	0	2	1	0	0	0	1	1	0	0	0	0	1	1	1	0	0	2	1	1	1	0	0	1	1	1	1	0	1	1	1	1	0	0	1	1	0	0	0	1	1	1	1	0	1	1	0	0	1	0	1	1	1	2	1	0	0	1	0	2	2	0	0	1	1	0	0	2	0	0	1	0	1	1	0	1	0	1	0	1	0	2	1	2	0	0	1	1	1	0	1	1	1	0	1	2	0	1	1	1	1	0	1	2	1	1	0	1	1	1	1	1	0	0	2	2	1	0	1	0	1	1	1	2	0	1	1	0	1	1	1	1	2	1	2	1	1	0	1	1	0	1	0	0	1	2	1	1	0	0	2	1	1	1	1	1	0	1	1	1	0	0	0	1	0	0	0	1	0	1	1	1	1	0	1	1	0	1	2	2	2	2	1	1	1	0	1	1	1	0	2	1	0	1	0	1	1	0	1	1	1	1	1	1	0	1	1	0	1	0	1	1	2	1	0	1	2	1	0	0	1	1	1	1	0	0	1	1	1	0	0	0	1	1	1	2	1	1	2	1	1	1	0	2	1	1	1	2	1	1	2	0	1	1	1	0	1	1	1	1	1	0	0	1	1	1	1	0	0	0	1	1	1	1	1	0	1	1	0	1	1	1	1	0	1	0	0	0	1	0	0	0	1	0	0	1	1	0	0	1	1	1	1	1	0	0	1	1	0	1	0	1	1	0	1	0	1	0	1	0	0	1	1	0	0	0	1	0	0	0	1	1	1	1	1	0	1	1	1	1	0	1	0	1	1	1	1	1	1	1	0	1	0	1	1	1	1	1	1	1	1	1	0	0	0	0	1	1	1	1	0	1	1	1	1	1	1	1	0	0	0	1	1	1	0	1	0	1	1	1	0	1	1	1	1	1	1	0	0	1	1	0	1	0	0	0	1	0	0	0	0	1	0	2	2	0	1	0	1	0	1	0	0	0	0	2	0	0	0	0	0	0	1	0	1	0	0	0	0	0	0	1	0	1	1	0	2	2	1	0	1	1	1	1	1	1	0	1	1	1	1	1	1	0	0	1	1	2	0	1	0	1	1	1	0	1	1	1	1	1	0	1	1	1	1	0	0	1	1	1	1	1	1	1	1	1	1	1	1	1	0	1	0	2	1	0	1	0	1	1	0	0	1	0	1	0	1	1	1	0	1	1	1	1	0	0	0	1	1	1	1	1	0	0	0	0	1	1	0	2	1	1	1	1	1	0	1	1	1	1	1	1	0	1	1	0	1	0	1	1	1	1	1	1	1	0	1	0	0	1	1	1	1	0	1	1	0	0	0	0	1	1	1	1	1	1	1	1	1	1	1	1	1	1	1	1	1	1	1	0	1	1	1	1	1	1	1	3	0	0	1	1	1	1	0	0	1	1	0	0	1	1	1	0	1	0	1	1	0	0	0	0	1	0	0	0	2	0	1	1	1	1	0	0	0	0	0	1	1	1	1	0	1	1	1	0	1	1	1	0	0	0	1	1	1	1	0	0	0	1	0	1	1	0	0	1	0	0	1	0	1	1	0	1	1	0	0	0	1	1	2	1	0	1	1	0	1	1	1	1	0	0	0	0	3	0	1	1	1	0	1	0	0	1	0	1	1	0	1	1	0	1	1	1	1	1	1	0	1	0	0	1	1	1	1	1	0	1	1	0	1	1	3	0	1	0	1	2	1	2	1	1	1	1	1	1	1	1	1	1	0	1	1	2	1	1	0	1	1	1	1	0	1	0	0	1	1	0	2	0	1	1	1	1	1	0	0	0	0	0	1	1	1	1	1	1	1	2	1	1	0	0	2	1	1	1	0	0	0	1	0	0	0	0	1	0	0	1	2	1	1	0	0	1	0	1	0	1	1	1	1	1	1	1	0	1	0	0	0	1	0	0	1	1	1	1	1	1	1	1	0	0	0	0	0	0	0	1	1	0	1	1	0	1	1	1	1	1	0	0	1	1	1	1	1	1	1	1	1	1	1	1	1	1	1	0	1	1	2	1	0	2	1	1	0	1	0	1	1	0	1	1	1	1	0	1	0	0	0	0	1	0	0	1	1	1	1	0	1	1	1	2	1	1	1	1	0	1	0	1	0	1	1	1
K04517	1	0	0	0	1	1	1	0	1	1	1	0	1	1	1	1	1	0	1	1	1	1	1	1	1	0	0	0	0	1	0	1	1	0	1	1	1	1	1	1	0	1	1	1	1	1	1	1	1	1	1	1	1	0	0	1	1	1	1	1	0	1	1	1	1	1	1	1	0	0	1	1	1	1	0	1	1	1	1	1	1	1	1	1	1	2	1	1	1	1	1	1	0	1	1	1	1	1	1	1	1	0	1	1	1	1	0	1	0	1	1	0	1	0	1	1	1	1	1	1	1	1	1	0	1	1	1	1	0	1	1	1	1	1	1	1	1	1	2	1	1	1	1	1	1	1	1	1	1	0	1	1	1	1	1	0	1	1	2	1	1	1	1	1	1	1	1	1	0	0	0	0	0	1	1	1	1	1	1	1	1	1	0	1	1	1	0	0	0	0	0	1	1	1	1	1	0	0	1	1	1	1	0	1	1	1	1	1	0	1	1	1	1	1	0	1	1	1	1	1	0	1	1	1	1	1	1	1	1	1	1	1	0	0	2	0	0	1	0	1	1	1	1	1	1	1	1	1	1	1	1	1	1	1	1	1	1	1	1	1	1	1	1	1	1	1	0	1	1	1	1	1	1	1	1	1	1	1	1	1	1	1	1	1	1	1	0	0	1	1	1	1	1	1	1	0	1	0	1	0	1	1	1	1	0	1	1	0	1	0	1	1	1	0	1	1	1	0	1	1	1	1	1	1	1	1	1	1	1	1	1	1	1	1	1	1	1	1	1	1	0	1	1	1	0	0	1	1	0	1	1	0	1	1	1	1	1	1	1	1	1	1	1	1	1	1	1	1	1	1	1	1	1	1	1	1	1	0	0	1	1	1	1	1	1	1	2	0	0	1	1	1	1	1	1	1	1	0	0	1	0	1	1	1	1	1	1	1	2	1	1	1	1	0	1	1	1	1	1	1	1	0	1	0	1	0	1	1	0	0	1	1	0	1	1	1	1	1	0	1	1	1	1	1	0	1	1	1	1	1	1	0	1	1	1	2	1	0	1	1	1	1	0	0	0	1	1	1	2	1	0	1	1	1	1	1	1	1	1	1	1	1	1	2	0	1	1	1	0	1	1	1	1	1	0	1	1	0	0	1	1	0	1	1	1	1	1	0	1	1	1	0	1	1	1	1	1	1	1	1	1	1	1	1	1	1	1	1	1	1	1	1	1	1	1	1	1	1	1	1	1	1	1	1	1	1	1	1	1	0	0	1	1	1	1	1	1	1	1	0	1	1	1	0	0	1	1	1	1	0	1	1	1	1	1	1	0	1	1	1	1	0	1	0	0	1	1	1	1	1	1	2	1	1	1	1	1	2	0	1	1	1	0	1	1	0	1	2	1	1	1	1	0	2	0	1	1	0	0	0	1	1	0	0	1	1	1	1	1	1	1	1	1	1	1	1	0	0	1	1	1	1	1	0	1	1	0	1	1	1	1	1	1	1	1	1	1	1	1	1	1	1	1	1	1	1	1	1	1	1	1	2	1	1	1	0	0	0	0	1	1	1	1	1	0	1	1	1	0	1	0	1	0	1	0	1	1	1	1	0	1	1	1	0	1	1	0	0	0	1	1	1	1	1	1	0	1	1	1	1	1	1	1	0	1	1	1	1	1	1	1	1	1	1	1	1	1	1	1	1	1	1	1	1	1	1	1	1	1	1	1	1	1	0	1	1	1	1	1	1	1	1	1	1	1	1	1	0	1	1	1	1	1	1	1	1	1	1	1	1	1	1	1	0	0	1	0	0	1	1	1	0	1	1	1	1	1	1	1	0	0	0	1	0	2	1	1	2	0	1	0	0	0	1	1	0	0	0	2	1	0	0	1	0	1	1	1	1	0	0	1	0	1	1	1	1	3	1	3	1	0	2	0	0	1	1	1	1	2	3	3	1	2	1	1	1	1	1	1	2	1	0	0	1	0	0	1	1	0	0	1	1	1	1	1	1	1	1	0	1	1	1	0	1	0	1	1	0	1	0	1	1	1	1	1	0	1	0	0	2	1	1	1	1	1	0	1	0	1	1	1	1	0	0	1	1	1	1	1	1	1	1	1	1	1	1	1	1	1	1	1	1	1	1	1	1	1	1	1	1	1	1	0	1	1	1	1	1	1	1	1	1	1	1	1	1	1	1	1	1	1	0	1	1	1	1	1	1	2	1	1	0	0	1	1	1	1	1	1	1	1	1	0	1	0	1	1	1
K04561	2	1	1	1	0	0	0	1	2	0	1	0	0	1	0	0	0	0	0	0	0	3	0	0	0	0	1	0	0	0	0	0	2	0	0	1	0	0	0	0	0	0	0	1	0	0	0	0	0	0	0	0	0	0	0	1	0	0	0	0	1	0	0	0	0	0	0	0	0	0	1	0	0	0	0	0	0	0	0	0	0	1	0	0	0	0	0	1	0	0	0	0	0	0	0	0	0	0	0	0	0	0	0	0	0	0	0	0	1	0	0	0	0	1	0	0	0	0	0	0	0	1	0	1	0	1	0	0	0	0	0	1	0	0	1	2	0	1	0	0	0	0	0	0	0	0	0	1	0	1	0	0	0	0	0	0	1	1	0	0	1	0	0	0	0	0	0	0	1	1	1	1	1	0	0	0	0	1	1	0	0	0	1	0	0	0	1	1	1	1	1	0	0	0	0	0	0	0	0	1	0	0	1	0	1	0	0	0	1	0	0	0	0	0	0	0	0	0	0	1	0	0	0	0	0	0	0	0	0	0	0	0	1	1	0	1	1	0	1	0	0	0	0	0	1	0	0	0	0	0	0	0	0	0	1	0	0	0	0	0	0	0	0	0	0	0	1	0	0	0	1	0	1	1	0	0	0	0	0	0	0	0	0	0	1	0	0	1	1	1	0	0	1	0	0	1	0	1	0	1	0	1	0	0	1	0	0	1	0	0	0	0	0	0	0	1	0	1	0	0	0	0	0	0	0	0	0	0	0	0	0	0	0	0	0	0	0	0	0	0	0	0	0	0	0	1	0	0	0	0	0	0	0	0	0	0	0	0	1	0	0	0	0	0	0	0	0	1	0	0	0	1	0	1	1	0	0	0	0	0	0	0	0	0	0	0	1	1	0	0	0	0	0	0	1	1	1	1	1	1	1	1	0	0	1	0	1	1	0	1	1	0	1	1	1	0	2	1	1	1	0	0	0	1	0	1	0	1	0	0	0	1	0	1	0	1	1	1	0	1	0	0	0	1	0	1	1	0	2	1	1	0	0	1	0	4	1	0	0	1	0	0	0	0	0	0	1	0	0	0	1	0	0	0	1	0	0	1	1	0	1	1	0	0	0	1	0	0	1	1	0	0	1	1	0	1	0	1	1	0	0	2	2	0	2	2	0	1	1	0	1	2	2	0	0	2	1	0	0	1	1	1	1	0	0	1	0	0	1	0	0	0	1	1	0	0	0	0	0	1	1	0	0	0	0	1	1	0	1	1	0	0	0	1	1	0	1	1	1	0	0	0	2	1	0	0	1	0	0	0	0	0	0	0	0	0	0	0	0	1	0	0	0	0	0	0	1	1	0	0	0	0	0	1	0	0	0	0	0	0	0	0	0	0	0	0	0	1	0	0	0	1	0	1	0	0	0	0	1	0	0	1	0	0	1	1	1	0	1	0	1	1	1	0	1	2	0	1	1	1	0	1	1	0	1	1	0	0	1	1	1	1	1	0	0	1	2	0	1	1	1	1	1	0	1	1	0	0	0	0	0	0	1	1	0	0	0	0	0	0	1	1	0	0	0	0	0	0	0	0	1	0	0	1	0	1	0	0	0	1	0	0	0	0	1	0	0	0	0	0	0	0	0	0	0	1	0	0	0	0	0	0	0	0	0	0	0	0	0	0	0	0	0	1	1	0	0	0	0	0	0	0	1	0	1	2	0	0	0	0	1	0	0	0	0	0	0	0	1	0	1	2	1	1	1	0	0	0	0	2	1	0	2	1	0	2	0	0	2	0	1	1	2	0	0	0	0	0	0	0	0	0	0	0	0	0	1	1	0	1	0	0	0	2	0	0	0	0	0	0	0	0	0	1	0	0	0	1	0	0	0	0	2	0	0	1	0	1	0	0	1	0	0	1	0	1	0	0	0	0	0	0	0	0	0	0	0	0	0	0	0	0	0	0	1	1	0	0	0	0	0	0	0	0	0	0	0	1	0	0	0	0	0	0	0	0	1	0	0	1	0	0	0	1	0	2	0	0	0	0	0	0	0	2	0	1	0	0	0	0	0	0	1	0	0	1	0	0	0	0	0	2	0	1	0	0	0	1	0	1	0	0	0	0	0	1	2	0	0	2	0	2	1	0	2	1	0	0	0	2	0	0	1	0	0	1	0	0	0	0	0	0	0	0	0	0	0	0	0	0	0	0	0	0	0	0	0	0	0	0	0	0	1	0	0	2	0	0	0	0	0	0	0	0	0	0	0	0
K04562	1	2	1	2	1	1	0	2	1	1	1	0	1	0	0	0	0	1	0	1	1	1	1	0	1	0	2	0	1	0	1	1	1	0	1	0	1	1	1	1	1	0	0	1	0	0	1	1	0	0	0	0	1	0	1	1	0	1	1	0	2	0	1	1	1	0	0	0	0	1	0	1	0	0	1	1	0	1	1	1	0	0	0	1	1	1	0	0	0	0	0	0	1	1	0	0	1	0	1	1	0	1	1	0	0	1	0	1	2	1	1	0	1	1	1	0	1	0	1	1	1	1	1	1	0	0	0	0	0	1	0	1	0	0	0	1	0	1	1	1	0	0	1	1	0	0	0	0	1	1	1	1	1	1	1	0	0	1	1	1	1	0	0	0	1	0	1	0	1	1	2	2	2	0	0	0	1	1	0	1	0	1	2	0	1	1	1	2	1	2	2	1	0	1	0	1	1	1	1	1	1	0	1	0	1	0	0	1	2	1	0	1	1	1	0	0	0	1	0	0	1	0	1	0	0	0	0	1	0	0	0	1	1	1	1	1	2	1	2	1	1	0	1	0	1	1	0	0	0	0	0	0	0	1	1	1	0	1	1	1	0	1	1	1	0	1	1	1	1	0	1	1	0	0	0	0	1	1	1	0	0	0	0	0	0	0	0	2	1	1	0	0	1	0	1	2	1	1	1	2	0	1	0	0	1	0	0	2	0	0	0	1	0	0	0	0	0	2	1	0	1	0	0	0	0	1	1	1	0	0	1	1	1	0	0	0	0	0	0	0	0	0	1	0	1	1	0	0	0	0	0	1	0	0	0	1	1	1	0	0	0	1	0	1	0	0	0	0	0	0	0	0	1	0	0	0	0	1	0	0	0	1	1	0	0	0	0	1	2	0	1	0	1	1	0	1	0	1	1	1	1	1	1	1	0	1	1	1	1	1	1	1	1	1	1	0	1	0	1	0	0	1	1	1	1	1	0	1	1	1	1	1	0	1	0	1	1	1	0	1	0	1	0	1	1	1	1	1	1	0	1	0	1	1	0	1	1	0	0	0	1	0	0	0	0	0	0	1	1	0	1	0	0	0	1	0	0	0	0	1	0	0	0	0	0	0	0	0	1	0	0	0	0	0	0	1	0	2	1	0	1	2	1	0	2	3	0	1	1	0	0	1	1	1	1	2	1	0	0	1	1	1	0	1	0	1	1	0	0	1	1	1	1	1	0	0	0	0	0	0	0	1	0	2	1	1	1	1	1	1	1	1	0	1	0	0	0	1	1	0	0	0	1	1	0	0	1	0	0	0	1	0	1	0	1	1	0	1	0	1	0	2	1	0	0	0	0	0	0	0	0	1	0	1	1	0	0	1	0	0	0	1	0	0	2	0	0	1	0	0	2	0	2	1	0	2	0	0	1	1	0	0	0	0	0	0	0	0	2	0	0	0	0	0	0	2	1	1	0	1	1	0	0	1	0	0	2	0	1	1	1	0	0	2	1	1	1	0	1	0	1	1	1	0	0	1	0	0	0	0	2	0	0	0	0	0	0	0	1	0	2	1	0	0	0	0	0	0	0	0	1	0	1	2	1	1	0	0	0	0	0	0	0	0	2	0	1	1	1	0	0	0	0	0	0	0	0	0	0	0	0	0	0	1	0	0	2	0	0	0	0	0	0	0	0	1	0	2	0	0	0	0	2	2	1	1	2	2	2	0	2	0	1	1	0	0	0	0	1	0	2	2	0	0	0	0	0	1	0	2	1	0	2	0	0	1	0	0	2	0	0	0	0	0	0	0	0	0	0	0	0	0	1	0	1	0	1	0	1	0	0	0	0	1	0	1	1	0	0	1	1	0	0	2	0	1	1	2	0	0	0	0	2	0	1	1	0	0	1	1	1	0	1	0	0	1	0	1	0	0	1	0	0	0	0	0	0	1	1	0	0	0	0	1	0	0	0	0	0	0	0	0	0	0	1	1	0	0	0	0	0	0	0	0	0	0	0	0	1	0	1	1	2	2	1	2	1	0	0	0	1	1	1	1	1	1	0	1	1	1	1	0	0	0	1	0	0	0	0	0	0	2	1	0	0	0	0	2	0	2	0	0	0	0	1	0	2	2	2	2	0	2	2	0	2	0	2	2	0	2	0	0	1	0	0	1	0	1	0	1	0	0	0	0	0	1	0	0	0	0	0	0	0	1	0	0	0	1	0	1	0	1	2	0	0	1	0	0	0	0	0	0	0	0	0	0	1	1
K04564	2	1	1	1	3	3	1	1	2	2	1	1	3	1	1	2	1	1	1	1	2	2	3	1	1	1	1	1	1	2	1	1	2	1	1	2	3	1	2	3	0	1	1	3	1	2	1	1	1	3	1	1	1	1	1	1	3	3	3	1	1	3	3	3	3	1	1	1	1	1	1	2	3	1	1	3	1	1	1	3	1	1	1	1	3	1	2	1	1	1	1	1	1	3	1	1	3	2	1	2	1	1	1	1	1	3	1	2	1	3	3	1	3	1	1	1	3	3	2	3	3	1	3	1	1	1	1	1	1	0	2	1	2	1	1	2	1	1	2	0	1	1	1	3	1	1	1	1	1	1	3	2	2	2	1	1	1	1	1	3	2	1	1	1	2	2	3	1	1	1	1	1	1	1	3	3	1	1	1	3	2	3	1	1	2	3	1	1	1	1	1	3	1	1	2	3	1	1	4	1	2	1	0	3	1	1	1	2	1	1	1	1	1	1	1	1	3	1	2	3	1	1	3	1	1	1	1	3	1	1	1	2	1	1	2	1	2	3	1	3	1	1	1	1	1	3	2	2	1	1	2	2	1	1	1	1	1	1	3	1	1	3	1	3	1	2	1	2	3	1	0	3	1	1	1	1	2	1	3	3	1	2	1	1	2	1	1	1	1	1	1	1	1	1	2	1	3	1	2	1	1	1	1	1	1	2	1	1	2	1	2	1	1	1	1	1	1	1	1	1	1	1	2	1	4	2	2	2	4	4	1	2	3	1	1	1	1	2	1	2	0	3	1	1	2	1	1	1	0	1	1	1	1	2	1	2	2	3	2	2	1	2	1	1	1	1	1	3	1	2	1	1	2	2	3	1	1	1	1	1	1	2	3	2	1	0	0	2	1	3	1	1	2	2	1	2	2	2	2	2	2	2	2	2	3	1	1	3	2	2	1	3	1	2	3	2	2	2	1	2	1	2	1	2	1	2	2	3	1	2	2	1	2	1	1	3	2	2	1	1	2	1	2	1	1	2	2	2	1	2	1	1	1	1	2	1	3	1	2	3	1	1	2	1	2	1	3	2	1	2	2	2	1	1	3	2	1	1	1	2	2	1	1	1	1	1	2	1	2	2	2	1	2	1	1	3	3	1	1	1	4	1	1	1	2	2	1	2	1	1	1	2	1	2	2	2	2	2	1	3	1	2	1	3	1	3	1	2	2	3	2	1	5	3	2	2	2	1	0	1	2	1	1	1	2	2	3	2	3	2	1	3	1	1	1	1	2	2	1	1	2	2	1	2	1	1	3	2	1	1	2	1	1	2	1	2	0	3	1	1	1	1	1	2	2	1	1	3	1	2	1	2	1	1	1	1	1	2	1	1	1	1	2	1	2	1	1	2	1	1	2	1	1	2	1	1	1	1	2	1	1	1	1	1	1	1	1	1	3	2	3	1	1	1	1	3	1	2	2	2	2	2	1	1	2	1	1	1	2	2	2	1	2	1	0	1	1	1	2	0	2	2	0	1	2	2	1	0	1	2	2	1	3	3	0	2	1	1	1	1	2	2	1	2	1	1	1	1	1	1	1	1	1	2	1	1	0	1	1	1	1	1	1	1	1	1	0	1	1	1	1	0	0	1	1	1	0	1	0	0	1	1	2	1	1	1	1	1	1	0	1	1	1	2	2	2	1	1	1	1	1	1	3	0	2	1	1	1	2	1	2	1	1	1	1	1	1	1	1	1	3	3	1	2	1	1	1	1	1	1	2	1	3	1	1	1	1	1	1	0	2	3	0	1	1	0	2	2	2	1	1	2	3	1	1	1	2	3	2	1	1	1	1	2	1	1	1	2	2	3	1	1	1	3	2	2	1	1	0	1	1	2	2	2	1	1	2	1	1	2	1	1	2	3	3	1	2	1	2	1	0	1	2	2	1	1	1	1	2	1	2	2	2	2	1	1	1	0	1	2	2	2	1	0	1	1	2	1	1	1	1	1	2	1	1	2	1	2	1	2	3	1	1	2	1	2	2	1	2	1	3	3	3	1	3	1	1	1	1	1	3	1	2	0	3	1	2	1	1	2	1	1	1	1	1	1	2	2	0	2	2	1	2	2	1	1	2	2	2	2	1	2	2	0	2	0	1	2	1	1	1	1	1	2	2	1	1	1	1	1	1	1	1	2	1	1	0	1	1	1	1	2	2	3	1	2	2	3	4	1	1	1	1	1	3	2	1	1	1	1	1	1	1	1	2	2	1	2
K04565	1	0	0	0	2	2	1	0	1	1	1	1	1	1	1	0	1	0	0	1	1	1	2	1	1	1	0	1	0	1	0	1	1	1	1	0	1	1	1	2	0	1	1	1	1	0	1	1	0	0	0	0	1	1	0	1	1	2	2	1	0	0	2	2	1	1	0	0	1	0	1	1	1	0	1	2	2	1	1	1	0	0	0	1	1	1	0	0	0	0	1	1	0	1	0	0	1	0	1	1	1	0	1	1	0	1	1	1	0	2	2	0	2	0	1	1	2	1	1	2	2	1	2	0	0	1	1	0	1	1	0	1	0	0	1	1	0	1	2	1	0	0	1	2	0	0	0	0	1	0	2	1	1	1	1	1	1	1	1	1	2	0	0	0	0	0	2	1	0	0	0	0	0	1	1	1	1	1	1	1	1	2	0	0	1	1	0	0	0	0	0	2	0	1	0	1	1	1	1	1	1	0	0	0	1	0	0	1	0	1	1	1	1	1	1	1	0	1	0	0	0	0	2	0	0	1	0	2	0	0	1	0	0	0	2	0	0	1	0	2	1	0	1	1	1	1	0	0	1	0	1	0	0	1	1	1	0	1	2	1	1	2	1	2	0	1	0	1	2	0	1	1	1	1	0	0	1	1	2	1	0	1	1	1	0	1	1	0	1	1	0	0	1	0	1	0	2	0	1	0	0	1	0	0	1	0	0	0	1	1	1	1	0	1	0	1	0	0	1	0	1	1	0	1	0	1	2	0	0	0	1	1	2	0	0	0	0	0	0	0	1	0	1	0	0	1	2	0	0	0	0	0	0	0	0	1	1	1	0	1	0	1	1	1	1	0	0	0	1	0	0	1	0	0	0	1	1	0	1	0	0	2	2	0	0	0	2	0	0	0	1	0	1	1	0	1	0	0	0	1	0	1	1	1	0	1	0	1	1	1	1	1	1	0	1	0	1	0	1	1	0	0	1	0	1	0	0	1	0	0	1	1	1	1	0	1	1	2	2	1	0	1	0	1	0	1	1	1	0	1	1	1	0	1	0	1	2	0	0	0	1	1	1	1	1	0	0	1	1	0	0	0	0	1	1	0	1	0	0	1	0	1	1	0	1	1	0	1	0	0	0	1	0	1	1	1	0	0	0	1	1	0	0	1	0	0	0	0	1	0	1	0	0	1	0	2	1	1	1	1	2	1	1	1	1	1	1	1	1	1	1	0	1	2	0	0	0	0	1	1	0	1	0	2	1	1	1	1	1	0	0	1	0	1	0	1	1	1	1	1	0	0	0	0	2	1	1	0	0	1	1	0	1	0	0	0	1	1	1	1	0	0	1	0	0	0	0	0	0	0	0	2	1	2	1	0	0	1	0	1	0	0	0	0	1	0	0	1	0	0	1	1	0	1	0	2	0	0	0	0	0	1	1	0	1	1	1	1	1	1	1	1	1	1	1	1	0	0	1	1	0	1	1	0	1	1	0	0	1	1	1	1	1	1	0	1	1	0	1	1	1	1	1	0	1	1	0	1	0	0	1	0	0	0	1	0	0	1	0	0	1	1	0	0	1	0	0	0	1	0	1	0	0	2	0	1	0	0	0	1	0	0	0	0	1	0	0	0	0	0	0	1	1	0	0	0	1	0	0	0	0	0	0	0	0	0	2	0	0	1	0	0	0	1	1	1	0	2	0	0	0	0	1	2	1	1	1	1	1	0	1	1	0	0	0	0	0	1	2	0	1	1	1	1	1	0	0	1	0	1	1	0	1	1	0	1	2	0	1	1	1	0	1	1	1	1	0	0	1	0	0	0	1	0	1	1	1	0	0	1	0	0	0	0	1	0	0	1	0	0	0	0	0	1	0	1	0	0	1	0	1	0	2	1	0	0	0	0	0	1	1	1	1	0	1	1	1	0	1	1	0	2	0	1	0	0	0	1	2	1	1	1	1	1	0	0	1	1	2	0	0	1	1	0	1	1	0	0	0	1	1	0	1	0	0	0	0	1	1	1	2	0	0	1	0	1	1	0	0	0	2	2	2	2	2	1	0	0	0	2	1	0	0	1	2	1	0	0	1	0	0	1	0	1	0	0	0	0	0	1	0	0	0	0	0	1	2	1	0	2	0	2	1	1	2	1	1	1	0	0	1	1	0	1	0	1	0	0	0	1	1	0	0	0	0	0	0	0	1	0	0	1	0	2	0	1	0	0	1	1	0	1	0	0	1	1	0	0	0	1	1	0	1	0	0	0	1	1
K04567	1	1	1	1	1	1	1	1	1	1	1	1	1	1	1	1	0	1	1	1	1	1	1	0	1	0	1	0	1	1	1	1	1	1	1	0	1	1	1	1	1	1	1	1	0	0	1	1	1	0	1	0	1	1	1	1	1	1	1	1	1	1	1	1	1	0	1	1	1	1	1	1	1	1	1	1	0	1	1	1	1	0	1	1	1	1	0	0	1	1	1	1	1	1	1	1	1	0	1	1	2	1	1	0	1	1	1	1	1	1	1	1	1	1	1	0	1	1	1	1	1	1	1	1	1	1	1	1	0	0	0	1	0	1	1	1	1	1	0	0	1	1	1	1	1	1	1	1	1	1	1	1	1	1	1	0	1	1	1	1	1	1	1	1	1	1	1	1	1	1	1	1	1	0	1	1	1	1	1	1	1	1	1	1	1	1	1	1	1	1	1	1	1	1	1	1	1	1	1	1	1	1	0	0	1	1	1	1	1	1	0	1	1	1	0	0	0	1	0	0	1	1	1	1	1	1	1	1	1	1	0	1	1	1	1	1	1	1	1	1	1	1	1	0	1	1	0	1	0	1	1	0	1	1	1	1	1	1	1	1	1	1	1	1	1	1	1	1	1	1	1	1	1	1	1	1	1	1	1	1	1	1	0	1	0	0	1	1	1	1	1	1	1	1	1	1	1	1	1	1	1	1	2	1	1	1	1	1	1	1	1	1	1	1	1	1	1	1	1	1	1	0	1	0	0	1	1	1	0	0	1	1	1	1	1	1	2	0	1	0	0	0	1	0	1	1	1	0	1	2	1	1	0	1	1	1	1	1	1	1	1	1	0	1	1	1	1	0	2	0	1	0	1	1	0	1	2	1	0	1	1	1	1	0	1	2	2	1	1	0	1	0	1	1	1	1	1	1	1	1	1	1	1	1	1	1	1	1	1	1	1	1	1	1	1	1	1	0	1	1	1	1	1	1	1	1	1	1	1	1	0	1	0	1	1	1	1	1	0	1	0	1	1	1	1	1	1	1	1	1	1	0	1	1	1	1	1	0	0	1	1	1	0	0	0	0	0	1	1	0	1	0	0	1	1	0	1	1	1	1	0	0	1	0	1	1	1	1	1	0	1	1	1	1	0	1	0	1	1	0	1	1	1	1	1	1	1	1	1	1	0	1	1	1	1	1	1	0	0	1	1	1	0	1	0	1	1	1	1	1	1	1	1	1	0	1	1	1	1	1	0	1	1	2	1	1	1	1	1	1	1	1	1	1	0	2	1	1	1	0	1	0	1	1	0	1	1	0	1	0	1	3	1	1	1	1	1	1	1	1	0	1	1	1	1	1	1	0	1	0	1	1	0	1	1	1	1	1	0	1	1	1	1	1	1	1	0	1	3	0	1	1	1	1	1	1	1	1	1	1	1	1	0	0	1	1	1	1	1	1	1	1	1	1	1	1	1	1	1	1	1	1	1	1	1	1	1	2	1	1	1	1	1	1	1	1	1	0	1	1	1	1	1	2	1	1	1	2	0	0	1	0	0	0	2	1	1	0	0	0	1	1	0	0	0	2	3	0	0	0	0	0	0	1	0	1	0	0	0	0	0	3	3	1	1	0	0	0	0	0	0	2	2	0	0	0	2	1	2	2	0	0	0	0	0	3	1	0	0	2	0	0	1	1	1	1	1	1	1	0	1	1	1	1	1	1	1	1	1	0	1	2	1	0	0	0	0	0	1	0	1	1	1	1	1	0	0	0	0	1	1	0	1	1	0	1	2	1	1	2	1	0	1	0	0	2	1	1	2	3	0	1	1	1	1	1	1	0	2	1	1	1	2	0	2	1	1	2	1	1	1	1	1	1	0	1	1	1	2	3	0	1	1	1	1	0	1	1	1	1	1	0	1	0	1	1	2	1	2	0	1	2	1	0	1	1	1	1	1	2	2	1	2	1	0	1	1	0	2	2	0	0	0	0	0	0	0	0	1	0	0	3	1	1	2	1	0	2	0	1	1	1	1	1	1	1	1	1	0	1	1	1	1	1	0	1	0	1	1	1	1	1	1	2	1	1	0	0	0	0	0	1	1	1	3	3	0	0	0	1	1	2	0	0	1	1	1	1	0	0	3	1	1	0	1	1	1	1	1	1	2	4	1	1	1	1	1	1	2	1	1	1	1	0	2	1	1	1	1	1	1	1	0	1	1	0	0	1	2	1	1	1	1	1	1	1	1	1	2	1	1	1	0	1	0	1	1	1
K04651	1	0	0	0	0	0	0	0	1	0	0	0	0	0	0	0	0	0	1	0	0	1	0	0	0	0	0	0	0	0	0	0	1	0	0	0	0	0	0	0	0	0	0	1	0	0	0	0	0	0	1	0	0	0	0	0	0	0	0	0	0	0	0	0	0	0	0	0	0	0	0	0	0	0	0	0	1	0	0	0	1	1	0	0	0	0	0	1	0	0	0	0	0	0	0	1	0	0	0	0	0	0	0	0	0	0	0	0	0	0	0	0	0	0	1	0	0	0	0	0	0	0	0	0	0	0	0	1	0	0	0	0	0	0	0	1	0	0	0	0	0	0	0	0	1	1	1	0	0	0	0	0	0	0	0	0	0	0	0	0	0	0	0	0	0	0	0	0	0	0	0	0	0	0	0	0	0	0	0	0	0	0	0	0	0	0	0	0	0	0	0	0	1	0	0	0	0	0	0	0	0	1	0	0	0	1	0	0	0	0	0	0	0	0	0	0	0	0	0	0	0	0	0	1	0	0	1	0	0	0	0	0	0	0	0	0	0	0	0	0	0	0	0	0	0	0	0	0	0	0	0	0	0	0	0	0	1	0	0	0	0	0	0	0	0	0	0	0	0	0	0	0	0	0	0	0	0	0	0	0	0	0	0	0	0	0	0	0	0	0	0	0	0	1	0	0	0	0	0	0	0	0	0	0	0	0	0	0	0	0	0	0	1	0	0	0	0	0	0	0	0	0	0	0	0	0	0	0	0	0	0	0	0	0	0	0	0	0	0	0	0	0	0	0	0	0	0	0	0	1	0	0	0	0	0	0	0	0	0	0	0	0	0	0	0	0	0	0	1	0	0	1	0	0	0	0	1	0	0	0	0	0	0	0	0	0	1	0	0	0	0	0	0	0	0	0	0	0	0	0	0	0	0	0	0	0	0	1	0	0	0	0	0	0	1	0	0	0	0	0	0	0	0	0	0	0	0	1	0	0	0	0	0	0	0	1	0	0	0	0	0	0	0	0	0	0	0	0	0	0	0	0	0	0	0	0	0	0	0	0	0	0	0	0	0	0	0	0	0	0	0	0	0	0	1	0	0	0	0	0	0	0	0	0	0	0	0	0	0	0	0	0	0	0	0	1	0	0	0	0	0	0	0	0	0	0	0	0	0	0	0	0	0	0	0	0	0	0	0	1	0	0	0	1	0	1	0	0	0	2	3	0	0	0	0	0	0	0	0	0	0	0	0	1	0	0	1	0	1	0	0	0	0	0	0	0	0	0	0	0	0	0	0	0	0	0	1	0	0	0	0	1	1	0	0	0	0	0	0	0	0	0	0	0	0	1	0	0	0	0	1	0	0	0	1	1	1	0	0	0	1	0	0	1	0	0	1	0	0	0	0	0	0	0	0	0	1	0	0	0	1	0	0	0	0	0	0	0	1	0	0	0	0	0	0	0	0	0	0	0	0	0	0	0	0	0	0	0	1	0	0	0	0	0	0	0	1	0	1	0	0	0	0	0	0	0	1	0	0	0	0	0	0	0	0	0	0	0	0	0	0	0	0	1	0	0	0	0	0	0	0	0	0	0	0	0	0	0	0	0	0	0	0	0	0	0	0	0	0	0	0	0	0	0	1	0	0	0	0	0	0	0	0	0	0	0	0	0	0	0	0	0	0	0	0	0	0	1	0	0	0	0	0	0	1	1	0	0	0	1	0	0	0	0	0	1	0	0	0	0	1	0	0	0	0	0	0	0	0	0	0	0	0	0	0	1	1	1	0	0	0	0	0	0	0	0	0	0	1	0	0	0	0	1	0	0	1	0	0	0	0	0	0	1	1	0	0	1	0	0	0	0	0	0	0	0	0	0	1	0	0	0	0	0	0	1	0	0	0	0	0	0	0	0	0	0	1	0	1	0	0	1	0	0	1	1	0	0	0	0	1	0	1	0	1	0	0	0	0	1	0	0	0	0	0	0	0	1	0	0	0	0	0	1	0	0	1	2	0	0	0	0	0	1	0	1	1	0	0	0	0	0	0	0	0	0	0	0	0	0	1	0	0	0	0	0	0	0	0	0	0	0	0	0	0	0	0	1	0	1	0	1	0	0	0	0	0	0	0	0	0	0	1	0	0	0	0	0	0	1	0	0	0	0	0	0	0	0	0	0	0	0	0	0	0	0	0	0	0	0	0	0	0	0	0	0	0	0	1	0	0	0	0	0	0	1	0	0	0	0	0	0	0	0	0	0	0	0
K04652	1	0	0	0	0	0	0	0	1	0	0	0	0	0	0	0	0	0	1	0	0	1	0	0	0	0	0	0	0	0	0	0	1	0	0	0	0	0	0	0	0	0	0	1	0	0	0	0	0	0	1	0	0	0	0	0	0	0	0	0	0	0	0	0	0	0	0	0	0	0	0	0	0	0	0	0	1	0	0	0	1	1	0	0	0	0	0	1	0	0	0	0	0	0	0	1	0	0	0	0	0	0	0	0	0	0	0	0	0	0	0	0	0	0	1	0	0	0	0	0	0	0	0	0	0	0	0	1	0	0	0	0	0	0	0	1	0	0	0	0	0	0	0	0	1	1	1	0	0	0	0	0	0	0	0	0	0	0	0	0	0	0	0	0	0	0	0	0	0	0	0	0	0	0	0	0	0	0	0	0	0	0	0	0	0	0	0	0	0	0	0	0	1	0	0	0	0	0	0	0	0	1	0	0	0	1	0	0	0	0	0	0	0	0	0	0	0	0	0	0	0	0	0	1	0	0	1	0	0	0	0	0	0	0	0	0	0	0	0	0	0	0	0	0	0	0	0	0	0	0	0	0	0	0	0	0	1	0	0	0	0	0	0	0	0	0	0	0	0	0	0	0	0	0	0	0	0	0	0	0	0	0	0	0	0	0	0	0	0	0	0	0	0	1	0	0	0	0	0	0	0	0	0	0	0	0	0	0	0	0	0	0	1	0	0	0	0	0	0	0	0	0	0	0	0	0	0	0	0	0	0	0	0	0	0	0	0	0	0	0	0	0	0	0	0	0	0	0	0	1	0	0	0	0	0	0	0	0	0	0	0	0	0	0	0	0	0	0	1	0	0	1	0	0	0	0	1	0	0	0	0	0	0	0	0	0	1	0	0	0	0	0	0	0	0	0	0	0	0	0	0	0	0	0	0	0	0	1	0	0	0	0	0	0	1	0	0	0	0	0	0	0	0	0	0	0	0	1	0	0	0	0	0	0	0	1	0	0	0	0	0	0	0	0	0	0	0	0	0	0	0	0	0	0	0	0	0	0	0	0	0	0	0	0	0	0	0	0	0	0	0	0	0	0	1	0	0	0	0	0	0	0	0	0	0	0	0	0	0	0	0	0	0	0	0	1	0	0	0	0	0	0	0	0	0	0	0	0	0	0	0	0	0	0	0	0	0	0	0	1	0	0	0	1	0	1	0	0	0	2	3	0	0	0	0	0	0	0	0	0	0	0	0	1	0	0	1	0	1	0	0	0	0	0	1	0	0	0	0	0	0	0	0	0	0	0	1	0	0	0	0	1	1	0	0	0	0	0	0	0	0	0	0	0	0	1	0	0	0	0	1	0	0	0	1	1	1	0	0	0	1	0	0	1	0	0	1	0	0	1	0	0	0	0	0	0	1	0	0	0	1	0	0	0	0	0	0	0	1	0	0	0	0	0	0	0	0	0	0	0	0	0	0	0	0	0	0	0	1	0	0	0	0	0	0	0	1	0	1	0	0	0	0	0	0	0	1	0	0	0	0	0	0	0	0	0	0	0	0	0	0	0	0	1	0	0	0	0	0	0	0	0	0	0	0	0	0	0	0	0	0	0	0	0	0	0	0	0	0	0	0	0	0	0	1	0	0	0	0	0	0	0	0	0	0	0	0	0	0	0	0	0	0	0	0	1	0	1	0	0	0	0	0	0	1	1	0	0	0	1	0	0	0	0	0	1	0	0	0	0	1	0	0	0	0	0	0	0	0	0	0	0	0	0	0	1	1	1	0	0	0	0	0	0	0	0	0	0	1	0	0	0	0	1	0	0	1	0	0	0	0	0	0	1	1	0	0	1	0	0	0	0	0	0	0	0	0	0	1	0	0	0	0	0	0	1	0	0	0	0	0	0	0	0	0	0	1	0	1	0	0	1	0	0	1	1	0	0	0	1	1	0	1	0	1	0	0	0	0	1	0	0	0	0	0	0	0	1	0	0	0	0	0	1	0	0	1	2	0	0	0	0	0	1	0	1	1	0	0	0	0	0	0	0	0	0	0	0	0	0	1	0	0	0	0	0	0	0	0	0	0	0	0	0	0	0	0	1	0	1	0	1	0	0	0	0	0	0	0	0	0	0	1	0	0	0	0	0	0	1	0	0	0	0	0	0	0	0	0	0	0	0	0	0	0	0	0	0	0	0	0	0	0	0	0	0	0	0	1	0	0	0	0	0	0	1	0	0	0	0	0	0	0	0	0	0	0	0
K04653	1	0	0	0	0	0	0	0	1	0	0	0	0	0	0	0	0	0	1	0	0	1	0	0	0	0	0	0	0	0	0	0	1	0	0	0	0	0	0	0	0	0	0	2	0	0	0	0	0	0	1	0	0	0	0	0	0	0	0	0	0	0	0	0	0	0	0	0	0	0	0	0	0	0	0	0	0	0	0	0	1	0	0	0	0	0	0	0	0	0	0	0	0	0	0	1	0	0	0	0	0	0	0	0	0	0	0	0	0	0	0	0	0	0	1	0	0	0	0	0	0	0	0	0	0	0	0	1	0	0	0	0	0	0	0	1	0	0	0	0	0	0	0	0	1	1	1	0	0	0	0	0	0	0	0	0	0	0	0	0	0	0	0	0	0	0	0	0	0	0	0	0	0	0	0	0	0	0	0	0	0	0	0	0	0	0	0	0	0	0	0	0	1	0	0	0	0	0	0	0	0	1	0	0	0	1	0	0	0	0	0	0	0	0	0	0	0	0	0	0	0	0	0	1	0	0	1	0	0	0	0	0	0	0	0	0	0	0	0	0	0	0	0	0	0	0	0	0	0	0	0	0	0	0	0	0	1	0	0	0	0	0	0	0	0	0	0	0	0	0	0	0	0	0	0	0	0	0	0	0	0	0	0	0	0	0	0	0	0	0	0	0	0	1	0	0	0	0	0	0	0	0	0	0	0	0	0	0	0	0	0	0	1	0	0	0	0	0	0	0	0	0	0	0	0	0	0	0	0	0	0	0	0	0	0	0	0	0	0	0	0	0	0	0	0	0	0	0	0	2	0	0	0	0	0	0	0	0	0	0	0	0	0	0	0	0	0	0	2	0	0	1	0	0	0	0	2	0	0	0	0	0	0	0	0	0	2	0	0	0	0	0	0	0	0	0	0	0	0	0	0	0	0	0	0	0	0	2	0	0	0	0	0	0	2	0	0	0	0	0	0	0	0	0	0	0	0	2	0	0	0	0	0	0	0	2	0	0	0	0	0	0	0	0	0	0	0	0	0	0	0	0	0	0	0	0	0	0	0	0	0	0	0	0	0	0	0	0	0	0	0	0	0	0	2	0	0	0	0	0	0	0	0	0	0	0	0	0	0	0	0	0	0	0	0	2	0	0	0	0	0	0	0	0	0	0	0	0	0	0	0	0	0	0	0	0	0	0	0	2	0	0	0	1	0	2	0	0	0	2	3	0	0	0	0	0	0	0	0	0	0	0	0	2	0	0	2	0	2	0	0	0	0	0	0	0	0	0	0	0	0	0	0	0	0	0	2	0	0	0	0	1	2	0	0	0	0	0	0	0	0	0	0	0	0	1	0	0	0	0	1	0	0	3	0	1	1	0	0	0	1	0	0	1	0	0	2	0	0	2	0	0	0	0	0	0	1	0	0	0	1	0	0	0	0	0	0	0	1	0	0	0	0	0	0	0	0	0	0	0	0	0	0	0	0	0	0	0	2	0	0	0	0	0	0	0	3	0	1	0	0	0	0	0	0	0	1	0	0	0	0	0	0	0	0	0	0	0	0	0	0	0	0	1	0	0	0	0	0	0	0	0	0	0	0	0	0	0	0	0	0	0	0	0	0	0	0	0	0	0	0	0	0	0	1	0	0	0	0	0	0	0	0	0	0	0	0	0	0	0	0	0	0	0	0	0	0	2	0	0	0	0	0	0	2	3	0	0	0	2	0	0	0	0	0	1	0	0	0	0	1	0	0	0	0	0	0	0	0	0	0	0	0	0	0	3	2	1	0	0	0	0	0	0	0	0	0	0	2	0	0	0	0	1	0	0	2	0	0	0	0	0	0	1	2	0	0	2	0	0	0	0	0	0	0	0	0	0	2	0	0	0	0	0	0	0	0	0	0	0	0	0	0	0	0	0	2	0	2	0	0	2	0	0	1	1	0	0	0	2	2	0	2	0	0	0	0	0	0	2	0	0	0	0	0	0	0	0	0	0	0	0	0	1	0	0	0	4	0	0	0	0	0	2	0	1	1	0	0	0	0	0	0	0	0	0	0	0	0	0	1	0	0	0	0	0	0	0	0	0	0	0	0	0	0	0	0	1	0	1	0	1	0	0	0	0	0	0	0	0	0	0	1	0	0	0	0	0	0	2	1	1	0	0	0	0	0	0	0	0	0	0	0	0	0	0	0	0	0	0	0	0	0	0	0	0	0	0	2	0	0	0	0	0	0	1	0	0	0	0	0	0	0	0	0	0	0	0
K04654	1	0	0	0	0	0	0	0	1	0	0	0	0	0	0	0	0	0	0	0	0	1	0	0	0	0	0	0	0	0	0	0	1	0	0	0	0	0	0	0	0	0	0	1	0	0	0	0	0	0	0	0	0	0	0	0	0	0	0	0	0	0	0	0	0	0	0	0	0	0	0	0	0	0	0	0	0	0	0	0	0	0	0	0	0	0	0	0	0	0	0	0	0	0	0	0	0	0	0	0	0	0	0	0	0	0	0	0	0	0	0	0	0	0	1	0	0	0	0	0	0	0	0	0	0	0	0	0	0	0	0	0	0	0	0	1	0	0	0	0	0	0	0	0	0	0	0	0	0	0	0	0	0	0	0	0	0	0	0	0	0	0	0	0	0	0	0	0	0	0	0	0	0	0	0	0	0	0	0	0	0	0	0	0	0	0	0	0	0	0	0	0	0	0	0	0	0	0	0	0	0	0	0	0	0	0	0	0	0	0	0	0	0	0	0	0	0	0	0	0	0	0	0	0	0	0	0	0	0	0	0	0	0	0	0	0	0	0	0	0	0	0	0	0	0	0	0	0	0	0	0	0	0	0	0	0	0	0	0	0	0	0	0	0	0	0	0	0	0	0	0	0	0	0	0	0	0	0	0	0	0	0	0	0	0	0	0	0	0	0	0	0	0	0	0	0	0	0	0	0	0	0	0	0	0	0	0	0	0	0	0	0	0	0	0	0	0	0	0	0	0	0	0	0	0	0	0	0	0	0	0	0	0	0	0	0	0	0	0	0	0	0	0	0	0	0	0	0	0	2	0	0	0	0	0	0	0	0	0	0	0	0	0	0	0	0	0	0	1	0	0	1	0	0	0	0	1	0	0	0	0	0	0	0	0	0	1	0	0	0	0	0	0	0	0	0	0	0	0	0	0	0	0	0	0	0	0	1	0	0	0	0	0	0	1	0	0	0	0	0	0	0	0	0	0	0	0	1	0	0	0	0	0	0	0	1	0	0	0	0	0	0	0	0	0	0	0	0	0	0	0	0	0	0	0	0	0	0	0	0	0	0	0	0	0	0	0	0	0	0	0	0	0	0	1	0	0	0	0	0	0	0	0	0	0	0	0	0	0	0	0	0	0	0	0	1	0	0	0	0	0	0	0	0	0	0	0	0	0	0	0	0	0	0	0	0	0	0	0	1	0	0	0	1	0	1	0	0	0	2	3	0	0	0	0	0	0	0	0	0	0	0	0	1	0	0	1	0	1	0	0	0	0	0	0	0	0	0	0	0	0	0	0	0	0	0	1	0	0	0	0	1	1	0	0	0	0	0	0	0	0	0	0	0	0	0	0	0	0	0	0	0	0	1	0	0	0	0	0	0	0	0	0	0	0	0	1	0	0	0	0	0	0	0	0	0	0	0	0	0	0	0	0	0	0	0	0	0	1	0	0	0	0	0	0	0	0	0	0	0	0	0	0	0	0	0	0	0	1	0	0	0	0	0	0	0	1	0	1	0	0	0	0	0	0	0	0	0	0	0	0	0	0	0	0	0	0	0	0	0	0	0	0	1	0	0	0	0	0	0	0	0	0	0	0	0	0	0	0	0	0	0	0	0	0	0	0	0	0	0	0	0	0	0	1	0	0	0	0	0	0	0	0	0	0	0	0	0	0	0	0	0	0	0	0	0	0	1	0	0	0	0	0	0	1	1	0	0	0	1	0	0	0	0	0	1	0	0	0	0	1	0	0	0	0	0	0	0	0	0	0	0	0	0	0	1	1	0	0	0	0	0	0	0	0	0	0	0	1	0	0	0	0	1	0	0	1	0	0	0	0	0	0	1	1	0	0	1	0	0	0	0	0	0	0	0	0	0	1	0	0	0	0	0	0	0	0	0	0	0	0	0	0	0	0	0	1	0	1	0	0	1	0	0	0	0	0	0	0	1	1	0	1	0	0	0	0	0	0	0	0	0	0	0	0	0	0	0	0	0	0	0	0	0	0	0	0	2	0	0	0	0	0	1	0	1	1	0	0	0	0	0	0	0	0	0	0	0	0	0	1	0	0	0	0	0	0	0	0	0	0	0	0	0	0	0	0	1	0	1	0	1	0	0	0	0	0	0	0	0	0	0	1	0	0	0	0	0	0	1	0	1	0	0	0	0	0	0	0	0	0	0	0	0	0	0	0	0	0	0	0	0	0	0	0	0	0	0	1	0	0	0	0	0	0	1	0	0	0	0	0	0	0	0	0	0	0	0
K04655	1	0	0	0	0	0	0	0	1	0	0	0	0	0	0	0	0	0	0	0	0	1	0	0	0	0	0	0	0	0	0	0	1	0	0	0	0	0	0	0	0	0	0	1	0	0	0	0	0	0	0	0	0	0	0	0	0	0	0	0	0	0	0	0	0	0	0	0	0	0	0	0	0	0	0	0	0	0	0	0	0	0	0	0	0	0	0	0	0	0	0	0	0	0	0	0	0	0	0	0	0	0	0	0	0	0	0	0	0	0	0	0	0	0	1	0	0	0	0	0	0	0	0	0	0	0	0	0	0	0	0	0	0	0	0	1	0	0	0	0	0	0	0	0	0	0	0	0	0	0	0	0	0	0	0	0	0	0	0	0	0	0	0	0	0	0	0	0	0	0	0	0	0	0	0	0	0	0	0	0	0	0	0	0	0	0	0	0	0	0	0	0	0	0	0	0	0	0	0	0	0	0	0	0	0	0	0	0	0	0	0	0	0	0	0	0	0	0	0	0	0	0	0	0	0	0	0	0	0	0	0	0	0	0	0	0	0	0	0	0	0	0	0	0	0	0	0	0	0	0	0	0	0	0	0	0	0	0	0	0	0	0	0	0	0	0	0	0	0	0	0	0	0	0	0	0	0	0	0	0	0	0	0	0	0	0	0	0	0	0	0	0	0	0	0	0	0	0	0	0	0	0	0	0	0	0	0	0	0	0	0	0	0	0	0	0	0	0	0	0	0	0	0	0	0	0	0	0	0	0	0	0	0	0	0	0	0	0	0	0	0	0	0	0	0	0	0	0	0	2	0	0	0	0	0	0	0	0	0	0	0	0	0	0	0	0	0	0	1	0	0	1	0	0	0	0	1	0	0	0	0	0	0	0	0	0	1	0	0	0	0	0	0	0	0	0	0	0	0	0	0	0	0	0	0	0	0	1	0	0	0	0	0	0	1	0	0	0	0	0	0	0	0	0	0	0	0	1	0	0	0	0	0	0	0	1	0	0	0	0	0	0	0	0	0	0	0	0	0	0	0	0	0	0	0	0	0	0	0	0	0	0	0	0	0	0	0	0	0	0	0	0	0	0	1	0	0	0	0	0	0	0	0	0	0	0	0	0	0	0	0	0	0	0	0	1	0	0	0	0	0	0	0	0	0	0	0	0	0	0	0	0	0	0	0	0	0	0	0	1	0	0	0	1	0	1	0	0	0	2	3	0	0	0	0	0	0	0	0	0	0	0	0	1	0	0	1	0	1	0	0	0	0	0	0	0	0	0	0	0	0	0	0	0	0	0	1	0	0	0	0	2	1	0	0	0	0	0	0	0	0	0	0	0	0	0	0	0	0	0	0	0	0	1	0	0	0	0	0	0	0	0	0	0	0	0	1	0	0	1	0	0	0	0	0	0	0	0	0	0	0	0	0	0	0	0	0	0	1	0	0	0	0	0	0	0	0	0	0	0	0	0	0	0	0	0	0	0	1	0	0	0	0	0	0	0	1	0	1	0	0	0	0	0	0	0	0	0	0	0	0	0	0	0	0	0	0	0	0	0	0	0	0	1	0	0	0	0	0	0	0	0	0	0	0	0	0	0	0	0	0	0	0	0	0	0	0	0	0	0	0	0	0	0	1	0	0	0	0	0	0	0	0	0	0	0	0	0	0	0	0	0	0	0	0	0	0	1	0	0	0	0	0	0	1	1	0	0	0	1	0	0	0	0	0	1	0	0	0	0	1	0	0	0	0	0	0	0	0	0	0	0	0	0	0	1	1	0	0	0	0	0	0	0	0	0	0	0	1	0	0	0	0	1	0	0	1	0	0	0	0	0	0	1	1	0	0	1	0	0	0	0	0	0	0	0	0	0	1	0	0	0	0	0	0	0	0	0	0	0	0	0	0	0	0	0	1	0	1	0	0	1	0	0	0	0	0	0	0	1	1	0	1	0	0	0	0	0	0	1	0	0	0	0	0	0	0	0	0	0	0	0	0	0	0	0	0	2	0	0	0	0	0	1	0	1	1	0	0	0	0	0	0	0	0	0	0	0	0	0	1	0	0	0	0	0	0	0	0	0	0	0	0	0	0	0	0	1	0	1	0	1	0	0	0	0	0	0	0	0	0	0	1	0	0	0	0	0	0	1	0	2	0	0	0	0	0	0	0	0	0	0	0	0	0	0	0	0	0	0	0	0	0	0	0	0	0	0	1	0	0	0	0	0	0	1	0	0	0	0	0	0	0	0	0	0	0	0
K04656	1	0	0	0	0	0	0	0	1	0	0	0	0	0	0	0	0	0	1	0	0	1	0	0	0	0	0	0	0	0	0	0	1	0	0	0	0	0	0	0	0	0	0	1	0	0	0	0	0	0	1	0	0	0	0	0	0	0	0	0	0	0	0	0	0	0	0	0	0	0	0	0	0	0	0	0	0	0	0	0	1	0	0	0	0	0	0	0	0	0	0	0	0	0	0	0	0	0	0	0	0	0	0	0	0	0	0	0	0	0	0	0	0	0	1	0	0	0	0	0	0	0	0	0	0	0	0	1	0	0	0	0	0	0	0	1	0	0	0	0	0	0	0	0	1	1	1	0	0	0	0	0	0	0	0	0	0	0	0	0	0	0	0	0	0	0	0	0	0	0	0	0	0	0	0	0	0	0	0	0	0	0	0	0	0	0	0	0	0	0	0	0	1	0	0	0	0	0	0	0	0	1	0	0	0	0	0	0	0	0	0	0	0	0	0	0	0	0	0	0	0	0	0	0	0	0	1	0	0	0	0	0	0	0	0	0	0	0	0	0	0	0	0	0	0	0	0	0	0	0	0	0	0	0	0	0	0	0	0	0	0	0	0	0	0	0	0	0	0	0	0	0	0	0	0	0	0	0	0	0	0	0	0	0	0	0	0	0	0	0	0	0	0	1	0	0	0	0	0	0	0	0	0	0	0	0	0	0	0	0	0	0	1	0	0	0	0	0	0	0	0	0	0	0	0	0	0	0	0	0	0	0	0	0	0	0	0	0	0	0	0	0	0	0	0	0	0	0	0	2	0	0	0	0	0	0	0	0	0	0	0	0	0	0	0	0	0	0	1	0	0	1	0	0	0	0	1	0	0	0	0	0	0	0	0	0	1	0	0	0	0	0	0	0	0	0	0	0	0	0	0	0	0	0	0	0	0	1	0	0	0	0	0	0	1	0	0	0	0	0	0	0	0	0	0	0	0	1	0	0	0	0	0	0	0	1	0	0	0	0	0	0	0	0	0	0	0	0	0	0	0	0	0	0	0	0	0	0	0	0	0	0	0	0	0	0	0	0	0	0	0	0	0	0	1	0	0	0	0	0	0	0	0	0	0	0	0	0	0	0	0	0	0	0	0	1	0	0	0	0	0	0	0	0	0	0	0	0	0	0	0	0	0	0	0	0	0	0	0	1	0	0	0	1	0	1	0	0	0	2	3	0	0	0	0	0	0	0	0	0	0	0	0	1	0	0	1	0	1	0	0	0	0	0	0	0	0	0	0	0	0	0	0	0	0	0	1	0	0	0	0	1	1	0	0	0	0	0	0	0	0	0	0	0	0	1	0	0	0	0	0	0	0	1	0	1	1	0	0	0	1	0	0	1	0	0	1	0	0	0	0	0	0	0	0	0	1	0	0	0	1	0	0	0	0	0	0	0	1	0	0	0	0	0	0	0	0	0	0	0	0	0	0	0	0	0	0	0	1	0	0	0	0	0	0	0	1	0	1	0	0	0	0	0	0	0	1	0	0	0	0	0	0	0	0	0	0	0	0	0	0	0	0	1	0	0	0	0	0	0	0	0	0	0	0	0	0	0	0	0	0	0	0	0	0	0	0	0	0	0	0	0	0	0	1	0	0	0	0	0	0	0	0	0	0	0	0	0	0	0	0	0	0	0	0	0	0	1	0	0	0	0	0	0	1	1	0	0	0	1	0	0	0	0	0	1	0	0	0	0	1	0	0	0	0	0	0	0	0	0	0	0	0	0	0	1	1	1	0	0	0	0	0	0	0	0	0	0	1	0	0	0	0	1	0	0	1	0	0	0	0	0	0	1	1	0	0	1	0	0	0	0	0	0	0	0	0	0	1	0	0	0	0	0	0	0	0	0	0	0	0	0	0	0	0	0	1	0	1	0	0	1	0	0	1	1	0	0	0	1	1	0	1	0	0	0	0	0	0	1	0	0	0	0	0	0	0	0	0	0	0	0	0	0	0	0	0	2	0	0	0	0	0	1	0	1	1	0	0	0	0	0	0	0	0	0	0	0	0	0	1	0	0	0	0	0	0	0	0	0	0	0	0	0	0	0	0	1	0	1	0	1	0	0	0	0	0	0	0	0	0	0	1	0	0	0	0	0	0	1	0	1	0	0	0	0	0	0	0	0	0	0	0	0	0	0	0	0	2	0	0	0	0	0	0	0	0	0	1	0	0	0	0	0	0	1	0	0	0	0	0	0	0	0	0	0	0	0
K04691	1	1	1	1	0	0	0	1	1	1	1	0	0	0	1	0	0	0	0	1	1	1	0	0	1	0	1	0	0	1	0	1	1	0	1	0	1	1	0	0	0	0	0	1	0	0	1	1	0	0	0	0	0	0	0	1	0	0	0	0	1	0	0	0	0	0	0	0	0	0	0	1	0	0	1	0	0	0	1	0	0	0	0	1	0	1	0	0	0	0	0	0	0	1	0	0	1	0	0	0	0	0	1	0	0	0	0	1	1	0	0	1	0	1	1	0	0	0	0	0	0	1	0	0	0	0	0	0	0	0	0	1	0	0	0	1	0	1	1	0	0	0	1	0	0	0	0	0	1	1	0	1	1	1	1	0	1	1	1	1	0	0	0	0	0	0	0	0	1	1	1	1	1	0	0	0	1	1	0	0	0	0	1	0	1	0	1	1	1	1	1	0	0	0	0	1	0	0	1	1	1	0	0	0	1	0	0	0	1	1	0	1	1	1	0	0	0	1	0	0	0	0	0	0	0	0	0	0	0	0	0	0	1	1	0	1	1	0	1	0	1	0	1	0	1	1	0	0	0	0	1	0	0	1	1	1	0	1	0	1	0	0	1	0	0	1	1	1	0	0	1	1	0	0	0	0	1	1	0	0	0	1	1	0	0	0	0	1	1	1	0	0	1	0	0	1	0	1	1	1	0	1	0	0	1	0	0	1	1	0	1	1	0	0	0	0	0	0	1	0	1	0	0	0	0	1	0	0	0	0	1	1	0	0	0	0	0	0	0	0	0	0	0	0	0	0	1	0	0	0	0	0	0	0	0	0	0	0	0	0	0	1	0	1	0	0	0	0	0	0	0	0	0	0	0	0	0	0	0	0	0	0	0	0	0	0	0	1	1	0	1	0	1	1	0	1	0	1	1	1	1	1	1	1	0	1	0	1	1	1	1	1	1	1	1	0	1	0	0	0	0	1	0	1	0	1	0	1	1	1	1	1	0	1	0	1	1	1	0	1	0	1	0	1	0	1	1	1	1	1	1	0	0	2	0	0	1	0	0	0	1	0	0	0	0	0	0	1	1	0	1	0	0	0	1	0	0	0	0	1	0	0	0	0	0	0	0	0	1	0	0	0	0	0	0	1	0	1	1	0	1	1	1	0	1	1	0	1	1	0	0	1	1	1	1	1	1	0	0	1	1	1	0	1	0	1	1	1	0	1	1	1	1	1	0	0	0	0	0	0	0	0	0	1	0	1	1	1	1	1	1	1	0	1	0	0	0	1	1	0	0	0	1	1	0	0	1	0	0	0	1	0	1	0	0	0	0	0	0	1	0	1	1	0	0	0	0	0	0	0	0	0	0	1	1	0	0	0	0	0	0	1	0	0	1	1	0	0	0	0	1	0	1	0	0	1	0	1	1	0	0	0	0	0	1	1	1	0	1	1	0	0	0	0	1	1	1	1	1	1	1	1	1	1	1	1	1	0	1	1	1	1	1	1	0	1	1	0	1	1	1	1	1	0	1	1	0	0	0	0	1	0	0	0	0	0	0	0	0	0	1	1	0	0	0	0	0	0	0	0	0	0	0	1	0	1	0	0	0	0	0	0	0	0	1	0	0	0	0	0	0	0	0	0	0	0	0	0	0	0	0	0	0	0	0	0	1	0	0	0	0	0	0	0	1	1	0	1	0	0	0	0	1	0	1	1	1	1	1	0	1	0	1	0	0	0	0	0	1	0	1	1	1	0	1	0	0	0	0	1	1	0	1	1	0	1	0	0	1	0	1	0	1	0	0	0	0	0	0	0	0	0	0	1	0	1	1	0	0	0	1	1	0	0	0	0	0	0	0	0	1	1	1	1	0	1	1	1	0	0	0	0	1	0	0	0	0	0	0	1	1	0	0	0	0	1	0	0	0	0	0	0	0	0	0	0	0	0	0	0	0	1	0	1	0	0	1	0	0	0	0	0	0	0	0	0	0	0	0	0	0	0	1	0	0	0	0	0	0	1	0	0	1	1	1	1	1	0	0	0	0	0	0	1	0	0	0	1	1	0	0	0	1	0	0	0	0	0	0	0	0	1	1	0	0	0	0	1	0	1	0	0	0	0	0	1	1	1	1	1	0	1	1	0	1	1	2	2	0	1	0	0	1	1	0	1	0	1	0	1	0	0	0	0	0	1	0	0	0	0	0	0	0	0	0	0	0	0	0	0	0	0	1	0	0	1	0	0	0	0	0	0	0	0	1	0	0	0
K04719	1	1	1	1	0	0	1	1	1	1	1	0	0	1	1	0	0	0	0	0	1	1	0	0	0	0	1	0	0	0	0	0	1	0	0	1	1	0	0	0	1	0	1	1	0	1	0	0	0	1	0	1	1	0	1	1	0	0	0	1	1	0	0	0	0	0	0	0	0	0	1	1	0	0	0	0	0	0	0	0	0	1	0	0	0	1	1	1	0	0	1	1	0	1	0	0	1	1	0	0	1	0	0	0	0	0	0	1	1	0	0	1	0	1	1	0	0	0	0	0	0	1	1	0	0	1	0	0	0	0	1	0	0	0	1	1	0	1	0	0	0	0	0	0	0	0	0	1	0	1	0	1	1	1	0	0	1	1	0	1	0	0	0	0	1	0	0	1	1	1	1	1	1	0	0	0	0	1	1	0	0	0	1	0	1	0	1	1	1	1	1	0	0	0	0	1	0	0	1	1	1	0	0	1	1	0	0	0	1	0	0	0	0	0	0	0	1	0	1	1	1	0	0	0	0	0	0	0	0	0	0	0	1	1	1	1	1	0	1	0	1	0	0	0	1	1	1	0	0	0	1	1	0	0	0	0	0	0	0	0	0	0	0	0	0	1	1	1	0	0	1	1	1	1	0	0	1	0	0	0	0	0	0	1	1	0	0	1	0	1	0	0	1	0	0	1	0	1	1	1	0	1	0	0	1	0	0	1	0	0	0	0	0	0	0	1	1	0	0	0	0	0	1	0	1	1	0	0	1	1	0	1	0	0	0	0	0	0	0	0	0	1	0	0	0	0	1	1	0	0	0	1	1	0	0	0	0	0	1	0	0	1	2	0	1	0	0	1	1	0	0	0	0	1	1	1	1	0	0	1	0	0	0	0	0	0	1	1	1	1	0	1	0	0	1	0	1	1	1	0	1	0	0	0	1	0	0	1	0	0	1	0	0	1	1	0	0	1	0	0	0	1	0	1	0	1	1	1	1	1	0	0	0	0	0	1	0	0	0	1	0	0	0	0	0	0	0	0	1	0	0	0	1	0	0	0	1	0	1	1	1	1	1	0	0	1	1	1	1	1	1	1	1	1	1	1	1	1	1	1	1	1	1	1	0	1	0	1	1	1	1	1	1	1	0	1	1	1	1	0	1	1	1	1	1	1	0	1	0	0	0	1	1	0	1	0	0	0	1	1	0	1	0	1	0	1	0	1	0	1	1	1	0	1	0	0	0	0	0	1	1	0	0	0	0	0	1	0	1	1	1	0	0	0	1	2	0	0	0	0	0	1	1	1	0	1	1	1	0	0	1	0	1	1	0	0	0	0	1	0	1	1	1	0	0	0	1	0	1	1	0	1	0	1	1	0	0	0	0	1	0	0	0	0	0	1	1	1	0	1	0	1	1	1	0	0	0	1	1	0	0	1	0	0	1	1	1	1	0	1	0	0	1	1	1	0	1	1	1	1	1	1	1	1	1	1	1	0	0	1	1	1	1	0	1	1	1	1	0	1	1	0	1	0	1	1	0	0	0	1	0	1	1	1	0	0	0	0	1	1	0	0	1	1	0	0	0	1	1	1	1	1	1	0	1	1	0	1	1	0	1	0	0	0	0	1	0	1	1	1	1	0	0	1	1	1	0	0	0	0	1	1	1	1	1	0	0	1	1	0	1	1	0	0	1	0	1	0	1	0	1	1	0	0	0	1	0	0	0	1	0	1	0	1	1	1	1	1	1	1	0	1	1	0	1	1	1	1	1	0	1	0	1	1	1	1	1	0	0	0	1	2	0	0	1	0	0	0	1	0	0	0	0	0	0	1	0	1	1	0	1	1	0	1	1	0	0	1	0	1	1	1	1	0	1	1	1	1	1	0	0	0	0	0	0	1	1	1	0	1	0	0	0	1	0	0	1	0	1	0	0	1	0	0	0	0	0	1	1	1	1	1	1	1	1	1	1	0	1	1	1	0	0	0	1	1	1	1	0	0	1	0	1	0	0	1	1	1	1	0	0	0	1	0	1	0	0	0	1	0	0	0	0	0	0	0	0	1	1	1	0	0	0	0	0	0	1	1	1	1	1	0	1	0	0	0	1	0	0	0	0	0	1	0	1	1	0	0	0	0	0	0	0	0	0	1	1	1	0	0	0	0	1	0	0	1	0	0	0	0	1	0	0	1	0	0	1	0	1	0	0	0	1	0	0	1	1	0	1	1	0	0	1	0	0	1	0	0	0	1	1	0	1	0	1	0	0	0
K04744	1	1	1	1	1	1	1	1	1	1	1	0	0	1	1	0	1	1	0	1	1	1	1	1	1	0	1	1	1	1	1	1	1	0	1	1	1	1	0	1	0	0	1	1	1	1	1	1	0	1	0	1	1	0	1	1	0	1	1	1	1	0	1	1	1	1	0	0	0	1	1	1	0	0	1	1	1	0	1	0	0	1	0	1	0	1	1	1	0	0	1	1	1	1	0	0	1	1	0	0	1	1	1	1	0	0	0	1	1	1	1	1	1	1	1	1	1	0	0	1	1	1	1	1	0	1	0	0	1	0	1	1	1	0	1	1	0	1	1	0	0	0	1	1	0	0	0	1	1	1	1	1	1	1	1	0	0	1	1	1	1	0	0	0	0	0	1	1	1	1	1	0	1	1	0	0	1	1	1	0	0	1	1	0	1	0	1	1	1	1	1	1	0	0	0	1	1	1	1	1	1	0	1	1	1	0	0	0	1	1	1	1	1	1	1	1	1	1	1	1	1	0	1	0	0	0	0	1	0	0	1	0	1	1	0	1	0	0	1	1	1	0	1	1	1	1	1	0	1	0	1	1	0	1	1	1	0	1	1	1	0	1	1	1	0	1	1	1	1	0	1	2	1	1	0	0	1	1	1	0	0	1	1	1	1	1	0	1	1	1	0	0	1	0	0	1	1	1	1	1	0	1	0	0	1	0	0	1	1	1	1	1	0	0	0	1	1	0	1	0	1	1	1	1	1	1	0	0	1	1	1	1	1	0	0	0	0	1	0	1	2	1	0	1	1	1	1	1	0	0	0	1	1	0	0	0	0	1	1	0	0	1	1	1	1	0	0	1	0	1	0	1	0	1	1	1	0	1	1	1	0	1	1	1	0	0	0	1	1	1	1	1	1	1	1	1	1	1	1	1	0	1	1	1	1	1	1	1	1	1	1	1	1	1	1	0	1	1	1	0	0	1	0	1	1	1	0	1	1	1	1	1	1	1	1	1	1	1	1	1	1	1	0	1	1	1	1	1	1	1	1	1	1	1	0	1	1	1	1	1	1	1	1	1	1	1	1	2	1	1	1	1	1	1	1	1	1	1	1	2	1	1	1	1	1	1	0	1	1	1	1	1	1	1	1	1	1	1	1	1	2	1	1	1	1	1	0	1	1	0	1	1	1	1	1	1	1	1	1	1	1	1	1	2	1	1	1	1	1	2	2	1	1	1	1	0	0	0	0	1	1	0	0	1	0	1	1	1	1	1	1	1	0	1	1	0	0	1	1	1	0	1	1	1	1	1	1	1	0	1	1	0	1	1	0	0	0	0	1	1	1	1	1	0	0	0	1	1	1	1	0	0	1	1	1	0	0	1	0	1	0	1	0	0	1	1	1	1	0	1	1	1	1	1	0	1	0	1	1	1	0	1	1	0	1	1	1	1	1	1	0	0	1	1	1	1	1	1	1	1	1	1	1	1	1	1	1	0	1	1	1	1	1	1	1	1	1	1	1	1	1	1	1	0	1	1	0	0	1	1	1	1	1	1	0	0	0	1	1	1	1	1	1	1	1	0	0	1	1	1	1	1	1	1	1	1	0	1	1	1	1	0	0	0	1	1	0	1	1	1	1	0	0	1	1	1	0	0	0	0	1	1	1	1	1	0	1	1	1	0	1	1	0	0	1	1	1	1	0	1	1	1	1	1	1	1	1	1	1	1	1	0	1	1	0	1	1	1	1	1	1	1	1	0	1	1	1	1	1	1	1	1	1	1	1	1	0	0	1	0	0	1	1	1	1	0	0	0	0	0	1	0	0	1	0	1	1	1	0	1	1	1	0	1	0	0	0	0	0	0	1	1	1	1	1	1	1	0	0	0	1	0	1	0	0	1	0	1	1	1	1	1	0	1	0	1	0	0	0	1	1	0	0	1	0	0	0	0	0	0	0	1	0	1	1	1	1	0	0	0	1	1	1	0	1	1	1	1	0	1	1	0	1	0	0	1	1	0	1	1	1	0	1	1	1	1	1	0	1	0	1	1	1	1	0	1	0	1	1	0	0	0	1	0	1	1	1	1	1	1	1	1	1	1	0	0	1	1	0	1	0	0	1	1	0	1	1	1	1	1	0	1	1	0	1	1	1	1	0	1	0	0	1	1	0	1	0	1	0	1	1	0	0	1	0	1	0	0	1	0	0	1	1	1	0	1	1	0	0	0	0	1	1	0	0	1	0	0	0	0	1	0	1	0	1	0	0	0
K04750	2	2	2	3	1	1	0	2	2	2	3	4	3	1	1	5	1	2	2	3	2	2	1	1	3	4	2	2	2	1	2	1	2	4	1	2	4	3	0	1	1	5	0	5	1	1	2	3	2	2	2	1	2	4	2	3	2	1	1	0	2	2	1	1	1	1	3	2	4	2	0	2	2	1	3	1	1	5	3	3	2	2	1	3	3	2	4	2	3	1	4	4	2	4	3	2	4	2	5	6	2	2	3	1	1	4	4	2	2	1	1	2	1	2	2	1	1	1	0	1	1	3	1	2	1	2	5	1	1	0	2	3	0	2	2	2	4	3	1	0	2	2	3	1	2	2	2	1	2	2	1	1	2	1	3	4	2	3	1	4	1	2	3	1	3	2	1	0	2	2	2	2	2	1	2	2	3	3	1	1	1	1	2	1	2	2	2	2	2	2	2	1	2	1	3	4	2	2	4	3	1	1	2	2	3	2	2	4	2	3	1	3	3	3	1	1	2	3	2	2	2	3	1	2	2	5	2	1	1	3	1	1	2	2	0	2	1	1	2	1	1	2	3	1	3	4	1	2	1	3	5	1	3	3	3	3	2	3	1	3	5	1	3	1	2	2	2	1	1	2	2	2	0	0	2	3	2	2	1	1	1	1	1	0	1	1	4	2	2	3	2	1	3	2	1	2	1	2	2	2	3	3	2	2	3	5	2	2	1	0	2	3	3	4	3	2	0	1	3	2	3	1	0	1	2	1	4	1	2	2	3	3	1	2	2	3	0	0	1	0	1	2	5	3	1	0	5	2	0	1	2	2	1	4	1	4	4	3	1	2	2	1	3	3	2	2	2	1	3	0	2	2	1	1	2	5	3	2	2	2	1	1	1	0	2	1	2	2	2	2	3	0	1	2	0	1	1	2	2	1	2	1	1	2	0	2	1	4	2	3	3	1	1	2	4	3	1	2	1	1	3	1	3	2	1	2	3	4	2	1	1	1	0	1	4	5	3	3	2	4	2	1	4	1	1	1	1	1	1	1	1	2	1	1	4	1	2	0	1	0	2	2	0	0	0	1	1	2	1	2	2	2	0	0	4	1	0	0	1	2	1	1	2	1	2	2	4	1	2	2	2	1	2	0	0	5	1	2	2	1	2	2	1	1	2	2	2	2	2	2	1	2	0	3	1	1	3	0	2	4	1	2	1	2	0	4	3	2	0	2	2	2	1	2	2	5	4	0	2	1	2	5	3	2	0	3	4	2	4	2	1	1	3	1	2	2	1	3	1	0	1	2	1	2	1	1	5	2	1	2	1	0	3	0	2	4	0	2	2	3	1	2	3	4	4	3	1	2	0	1	2	0	0	2	3	2	3	3	4	2	2	0	4	1	1	2	0	2	3	0	2	0	2	1	3	0	3	2	2	1	3	0	1	3	2	2	2	2	2	2	3	2	2	2	2	0	2	2	2	4	1	2	2	2	2	2	2	3	3	4	4	2	2	0	2	4	0	1	3	2	4	3	4	1	2	4	1	1	4	1	1	1	1	1	1	4	3	1	1	1	2	0	1	1	1	2	3	1	0	1	2	1	1	0	1	2	1	1	1	0	1	3	3	3	1	1	1	1	1	1	1	1	1	1	1	1	1	2	2	1	1	1	1	1	1	2	1	2	2	1	1	1	2	2	2	3	2	1	1	4	2	2	0	1	4	0	0	0	1	0	1	2	1	1	0	1	1	0	0	1	2	3	2	2	2	1	1	1	0	1	2	4	3	2	1	0	3	2	1	1	2	1	0	0	0	1	3	3	3	3	0	3	2	0	5	5	3	2	2	2	2	2	3	1	2	1	1	3	3	1	2	2	2	1	1	2	2	1	2	2	0	3	2	0	1	2	2	1	1	2	3	1	3	2	2	3	2	1	2	1	1	2	6	0	2	2	2	5	0	2	2	1	3	3	2	1	1	1	3	3	1	0	0	2	0	0	2	2	3	0	1	2	1	2	3	2	2	2	0	2	1	1	2	2	1	1	3	3	1	4	1	1	1	2	1	0	3	1	2	0	2	1	1	2	1	2	1	1	0	1	1	0	2	0	3	2	1	0	2	0	1	1	1	0	6	2	2	1	1	2	2	2	1	2	2	2	3	3	2	2	0	1	2	1	5	3	3	4	1	3	0	2	1	2	2	3	1	2	0	2	3	1	2	1	3	3	1	2	3	4	1	2	2	4	2	2	2	3	2	4	2	1	0	3	2	2	4	0
K04751	2	1	1	1	2	2	2	1	2	2	2	0	0	2	2	0	1	1	2	2	2	2	2	1	2	0	1	1	1	1	1	1	2	0	1	2	1	2	1	2	1	0	2	1	1	2	1	2	1	2	2	2	2	0	1	2	0	2	2	2	1	0	2	2	2	1	0	1	0	1	2	3	0	2	1	2	2	0	2	0	2	2	2	2	0	1	2	2	1	2	2	3	1	1	0	1	1	2	0	0	2	1	2	1	2	0	0	2	1	2	2	1	2	1	2	1	2	0	1	2	2	2	2	2	1	2	0	2	1	1	2	1	2	1	2	2	0	2	1	1	1	1	2	2	2	2	2	2	1	1	2	2	2	2	2	0	2	2	1	1	2	1	1	1	1	1	2	2	1	1	1	1	1	1	0	0	1	2	2	0	0	2	1	1	2	0	1	1	1	1	1	2	2	1	0	1	2	2	1	2	2	2	3	2	2	1	1	0	1	2	1	2	2	2	2	1	2	2	2	2	1	2	2	2	0	0	2	2	2	1	1	0	1	1	1	1	0	0	1	2	0	1	2	1	2	1	2	0	1	1	1	2	1	2	1	2	2	2	2	2	0	2	2	2	0	2	1	2	2	1	2	1	2	2	1	2	2	1	2	2	1	1	1	2	2	1	0	1	1	2	0	2	2	2	1	1	2	1	2	1	2	2	1	1	1	0	1	1	1	2	1	2	2	0	1	2	2	1	2	1	2	1	2	1	1	2	0	0	1	2	2	2	2	2	2	0	1	2	0	2	1	2	0	2	1	3	1	2	2	1	1	1	2	0	2	0	0	0	2	0	1	2	3	1	2	0	0	3	1	2	1	2	0	2	2	1	1	1	1	2	1	2	2	2	1	1	1	1	1	2	2	2	2	2	2	3	2	1	1	3	1	2	2	2	2	1	2	1	2	1	2	2	2	1	1	1	2	2	2	0	2	1	0	1	2	1	1	1	1	1	2	2	0	2	2	1	1	1	1	1	2	2	0	2	2	3	2	2	1	1	2	1	2	2	0	2	2	1	3	2	1	2	1	1	1	2	3	1	1	2	1	2	2	2	1	2	2	2	2	1	3	1	2	2	2	2	0	2	1	2	2	2	2	2	1	1	2	1	1	1	1	1	1	2	1	1	1	1	1	1	1	1	1	1	1	1	1	1	3	1	2	2	1	1	1	1	1	2	2	1	1	1	2	2	2	0	0	0	1	2	2	0	2	1	1	1	1	2	1	1	2	2	2	2	2	1	0	1	2	1	0	2	1	1	0	2	1	2	2	1	2	1	1	2	0	0	0	0	1	1	2	1	2	0	0	2	2	2	1	2	2	2	1	2	2	2	2	1	0	2	2	1	0	2	1	1	2	1	1	1	1	2	1	1	0	1	2	1	1	1	2	2	1	0	2	2	2	2	1	2	0	0	2	2	2	1	1	1	2	2	2	2	2	1	2	2	1	1	1	2	2	2	2	1	2	2	2	2	1	2	2	1	2	0	2	2	2	1	2	2	1	2	3	3	1	0	0	1	2	2	1	1	2	2	1	0	1	2	1	2	1	2	2	1	2	1	0	2	2	1	2	1	1	0	1	2	1	2	2	2	2	1	1	2	2	2	1	1	1	1	2	2	3	2	2	1	1	2	2	1	2	2	0	0	2	1	2	1	1	2	2	2	1	0	1	2	1	1	1	2	1	1	2	2	2	2	2	2	2	2	1	1	2	0	2	2	2	0	2	1	2	2	1	2	2	2	1	2	1	1	1	3	0	1	1	1	0	0	1	1	2	0	0	1	0	1	1	2	1	2	1	1	1	1	1	0	0	1	0	1	1	1	1	1	2	1	1	1	1	1	1	0	1	0	0	3	1	2	1	1	1	0	1	2	0	1	1	0	1	1	1	1	0	1	2	2	0	0	2	1	1	2	1	2	2	2	2	1	1	1	3	1	1	1	1	1	2	2	0	1	2	1	2	2	1	2	2	1	0	1	2	1	1	1	1	1	1	0	2	0	2	2	2	1	2	1	1	1	1	2	0	0	1	1	2	1	3	3	2	3	2	1	1	1	1	1	3	1	1	1	1	2	2	2	0	2	1	1	1	1	1	1	1	1	1	2	1	1	0	0	2	2	1	1	0	2	1	1	1	2	2	0	1	2	1	1	2	1	2	1	0	2	2	2	1	2	2	0	1	0	1	2	1	1	0	2	1	1	1	1	2	2	1	1	1	0	1	1
K04752	2	1	1	1	1	1	1	1	2	2	1	0	0	1	2	0	2	2	0	1	2	2	1	1	2	0	1	0	2	2	2	1	2	0	1	1	2	1	0	1	1	0	1	2	2	1	1	1	0	1	0	1	1	0	2	1	0	1	1	1	1	0	1	1	1	2	0	0	0	2	1	3	0	0	1	1	1	0	1	0	0	1	0	1	0	1	1	1	0	0	1	1	2	2	0	0	2	1	0	0	1	2	1	2	0	0	0	2	1	1	1	1	1	1	2	2	1	0	0	1	1	1	1	1	0	1	0	0	2	0	1	1	1	0	1	2	0	1	1	0	0	0	1	1	0	0	0	1	1	1	1	2	2	2	1	0	1	1	1	2	1	0	0	0	0	0	1	1	1	1	1	1	1	2	0	0	0	1	1	0	0	1	1	0	2	0	1	1	1	1	1	1	0	0	0	2	2	2	2	1	2	0	1	1	1	0	0	0	1	1	2	1	1	1	2	2	1	1	1	1	2	0	1	0	0	0	0	1	0	0	2	0	1	1	0	1	0	0	1	1	0	0	1	2	1	2	1	0	2	0	1	1	0	1	1	1	0	1	1	1	0	1	1	1	0	2	1	2	1	0	1	1	1	1	0	0	2	1	1	1	0	2	1	1	1	2	0	1	1	1	0	0	1	0	0	1	1	1	2	1	0	1	0	0	0	0	0	1	2	1	2	1	0	0	0	1	1	1	1	0	1	2	1	2	0	2	0	0	0	1	1	2	1	0	0	0	0	1	0	1	1	1	0	1	2	2	1	1	0	0	0	2	1	0	0	0	0	0	1	0	0	2	2	1	1	0	0	3	0	1	0	1	0	1	1	0	0	2	0	1	0	1	1	1	0	0	0	1	1	1	1	1	2	2	1	2	1	1	1	2	1	2	2	2	1	1	1	2	2	1	2	2	2	1	2	0	1	1	1	0	0	1	0	1	1	1	0	2	1	1	2	2	2	1	1	2	1	1	0	1	1	2	0	2	3	2	2	2	1	2	2	0	1	2	0	1	1	3	2	1	2	1	2	1	1	1	2	1	1	1	1	1	1	1	2	1	1	1	1	1	2	0	1	1	1	1	0	1	1	1	1	1	1	1	0	2	1	1	1	2	1	1	1	1	1	1	0	1	1	0	0	1	1	2	1	1	1	2	2	2	1	2	2	1	2	2	1	2	1	1	1	1	2	1	1	0	0	0	0	1	1	0	0	1	0	1	2	2	2	1	1	2	0	2	1	0	0	1	2	1	0	1	1	1	2	1	2	1	0	0	2	0	1	1	0	0	0	0	0	1	1	1	2	0	0	0	1	1	1	1	0	0	1	1	2	0	0	1	0	1	0	1	0	0	1	1	1	1	0	1	1	1	1	1	0	2	0	1	1	2	0	1	2	0	2	2	2	1	1	2	0	0	1	1	2	1	1	1	2	2	2	2	2	1	2	2	1	0	1	2	2	2	2	1	2	2	1	1	1	2	2	1	2	0	2	2	0	0	1	1	1	1	2	2	0	0	0	0	1	1	1	2	1	1	0	0	0	1	1	1	0	1	1	2	1	1	0	1	1	0	1	0	0	0	1	1	1	1	1	1	1	0	0	1	1	1	0	0	0	0	1	1	2	1	1	0	2	1	1	0	1	1	0	0	2	1	1	1	0	1	1	1	1	1	1	1	1	1	1	1	1	0	2	1	1	1	1	1	2	1	1	1	2	0	2	1	1	1	1	1	2	1	1	2	1	1	0	0	1	0	1	2	1	1	1	0	0	0	0	0	1	0	0	1	0	2	1	1	0	1	1	1	0	1	0	0	0	0	0	0	1	1	1	1	1	1	1	1	0	0	1	0	1	0	0	1	0	1	2	1	1	2	1	1	0	1	0	0	0	2	2	0	0	1	0	0	0	0	0	0	0	2	0	2	1	1	2	0	0	0	2	1	1	0	1	1	1	1	0	0	1	0	2	0	0	1	1	0	1	2	1	0	1	1	1	1	1	0	1	0	1	1	1	1	1	1	0	1	1	1	0	0	2	0	1	1	2	2	1	2	1	1	1	1	0	0	2	1	0	1	0	0	1	1	0	2	1	1	1	1	0	1	1	0	1	2	2	2	0	1	0	0	1	2	0	1	0	1	0	1	1	0	0	1	0	1	0	0	1	0	0	2	1	1	0	1	1	0	0	0	0	2	1	0	0	2	0	0	0	0	1	0	2	0	0	0	1	0
K04754	2	2	2	3	1	1	0	2	2	2	2	0	0	0	1	0	0	1	0	2	2	2	1	0	2	0	2	0	1	1	1	2	2	0	2	0	1	2	0	1	1	0	0	1	0	0	1	2	0	0	0	0	0	0	1	2	0	1	1	0	2	0	1	1	1	0	0	0	0	1	0	2	0	0	2	1	2	0	2	0	0	0	0	2	0	1	0	0	0	0	0	0	1	0	0	0	1	0	0	0	0	1	2	0	0	0	0	2	2	1	1	2	1	2	2	0	1	0	0	1	1	2	1	1	0	0	0	0	1	0	0	1	0	0	0	2	0	2	1	0	0	0	2	1	0	0	0	0	1	2	1	3	2	3	2	0	1	2	2	1	1	0	0	0	0	0	1	0	2	2	2	2	2	0	0	0	2	2	0	0	0	1	2	0	2	0	2	2	2	2	2	1	0	0	0	1	1	1	1	2	3	0	1	0	2	0	0	0	2	2	0	2	2	2	1	0	0	2	0	0	1	0	1	0	0	0	0	1	0	0	0	0	2	2	0	2	1	0	2	1	1	0	2	0	2	1	0	0	0	0	1	0	0	2	1	2	0	2	1	2	0	1	2	1	0	2	2	3	1	0	1	1	0	0	0	0	2	1	1	1	0	1	1	0	0	0	0	2	1	2	0	0	2	0	0	2	1	2	2	2	0	2	0	0	2	0	0	2	1	0	1	2	1	0	0	0	0	0	2	0	2	0	0	0	1	3	0	0	1	0	2	2	1	0	0	0	0	0	0	0	0	0	0	0	1	1	1	0	0	0	0	1	0	0	0	0	0	0	0	0	0	3	0	2	0	0	0	0	0	0	0	2	0	0	0	0	0	1	0	0	0	1	1	0	0	0	0	3	2	0	2	0	1	1	0	1	0	3	3	1	3	1	1	1	0	1	1	1	1	1	1	1	1	3	1	0	1	0	1	0	0	2	0	3	1	3	0	1	2	1	1	1	0	1	0	1	1	1	0	1	0	1	0	1	1	1	1	1	1	1	1	0	1	1	0	1	1	0	0	0	2	0	1	0	1	0	0	2	2	0	3	0	0	0	1	0	0	0	0	2	0	0	0	0	2	0	0	0	3	0	0	0	0	0	0	1	0	2	2	1	2	2	1	0	3	3	0	2	2	0	0	3	1	1	1	1	1	3	0	1	1	2	1	2	2	1	1	1	0	2	3	1	2	1	0	0	0	0	0	0	0	0	0	1	0	1	1	1	1	3	2	1	0	1	0	0	0	2	1	0	0	0	1	3	0	0	1	0	0	0	3	0	1	0	0	0	0	0	0	1	0	3	1	0	0	0	0	0	0	0	0	0	0	1	1	0	0	1	0	0	0	1	0	0	1	2	1	1	0	1	1	0	2	1	0	1	0	2	3	2	0	0	2	0	1	1	1	0	1	1	0	0	0	0	1	1	2	3	1	1	1	1	1	2	1	1	2	0	1	1	1	1	1	1	0	1	1	0	1	1	1	2	0	0	1	1	0	0	0	0	1	0	0	0	0	0	0	0	1	0	1	1	0	0	0	0	0	0	2	0	1	0	1	1	1	2	0	0	0	0	0	0	0	0	1	0	0	1	1	0	0	0	0	0	0	0	0	0	0	0	0	0	0	1	0	0	0	0	0	0	0	0	0	0	1	1	0	1	0	0	0	0	1	0	1	1	1	1	1	1	1	0	1	1	0	0	0	0	1	0	1	0	1	0	1	0	0	2	0	1	1	0	1	1	0	1	0	0	1	0	1	0	1	1	2	0	0	0	0	0	0	0	0	1	0	1	1	0	0	2	2	2	0	1	0	0	0	0	0	0	2	2	2	1	0	2	2	3	0	0	1	0	1	0	0	0	0	0	1	2	1	0	0	0	0	2	0	0	0	3	1	0	0	1	0	0	0	0	0	0	0	1	0	1	0	0	1	0	0	0	0	1	1	0	1	1	0	0	0	0	0	0	1	0	0	0	0	0	1	2	1	0	2	1	2	1	1	0	0	0	1	1	1	1	1	1	0	2	2	0	0	0	1	0	1	1	0	0	0	0	0	1	2	1	0	0	0	0	0	1	0	0	0	0	0	1	1	2	2	1	0	1	1	0	1	1	1	1	0	1	0	0	2	1	0	2	0	2	0	2	0	0	0	0	0	2	0	0	0	0	0	1	0	1	0	0	0	0	0	0	0	1	2	0	0	2	0	0	0	0	0	0	1	0	1	0	0	0
K04755	1	1	1	1	0	0	1	1	1	1	2	2	2	1	1	0	1	0	1	2	1	1	0	1	2	2	1	1	0	2	0	1	1	2	1	2	1	2	0	0	1	2	1	1	1	2	2	2	0	3	1	2	1	2	0	2	0	0	0	1	1	0	0	0	0	1	0	0	2	0	1	1	0	0	2	0	1	2	2	2	2	2	0	2	2	3	2	2	0	0	2	2	0	1	0	2	1	2	2	2	1	0	2	1	0	2	2	1	1	0	0	1	0	1	1	1	0	0	0	0	0	2	0	0	2	1	2	0	1	0	2	1	4	1	1	1	2	2	0	0	0	0	2	0	1	1	1	2	1	1	0	2	1	2	2	2	2	2	1	1	0	1	0	2	0	0	0	1	1	1	1	1	1	1	0	0	2	2	1	0	0	0	1	1	1	0	1	1	1	1	1	0	1	0	0	1	0	0	1	2	2	0	0	3	2	3	1	2	1	2	1	2	2	2	1	1	3	2	2	2	0	1	0	3	0	2	2	0	1	0	1	1	1	1	0	1	1	0	1	0	1	0	2	1	2	1	2	0	1	2	2	2	1	2	1	2	2	2	0	2	2	0	2	0	0	1	1	2	0	1	2	2	1	3	3	0	1	1	0	0	1	2	2	1	2	1	2	1	2	2	0	1	2	1	0	1	0	1	1	1	3	2	0	0	2	0	1	1	2	0	2	2	2	2	0	1	1	1	2	1	2	1	1	1	1	2	2	1	1	3	2	1	0	1	0	0	2	4	0	3	0	3	2	3	0	0	2	1	0	0	1	0	1	0	2	2	2	2	3	1	0	2	3	1	1	0	2	3	0	3	1	1	1	3	4	1	0	0	1	1	2	0	0	4	0	0	0	1	1	1	2	2	1	1	1	1	2	1	1	1	1	1	1	1	1	2	0	1	1	5	2	1	2	1	1	0	0	3	0	1	0	1	2	1	0	1	0	1	3	1	1	1	1	0	2	1	3	2	1	1	2	1	0	1	0	1	1	1	1	2	1	1	0	1	0	0	3	7	3	1	1	1	3	3	2	1	3	3	1	2	1	4	2	1	1	1	2	2	1	3	2	2	2	1	0	1	0	1	1	3	3	1	3	1	1	1	2	1	1	3	3	1	2	3	1	1	0	1	1	1	1	1	1	1	1	2	3	1	3	1	3	1	1	1	1	1	4	2	2	1	1	1	1	3	2	0	0	0	0	2	3	2	2	2	0	5	1	1	1	1	1	1	2	1	3	1	1	4	1	3	0	1	1	1	1	2	2	4	1	1	2	0	4	1	0	2	2	2	1	4	1	1	2	3	3	2	1	4	1	2	1	0	1	1	2	3	0	1	3	1	2	1	3	1	1	1	2	1	0	2	1	2	1	1	1	1	2	1	1	0	1	2	1	1	2	2	2	1	2	2	1	1	1	2	3	1	1	1	2	2	1	3	2	1	2	2	1	0	4	2	2	2	2	0	1	2	1	1	3	2	2	4	2	0	2	2	1	0	2	3	3	1	3	3	0	3	2	1	1	2	1	2	1	1	1	0	0	1	2	1	1	1	1	1	1	1	0	1	1	1	2	0	0	1	1	1	1	1	1	1	1	0	0	1	1	1	0	0	0	0	1	1	1	1	1	0	1	1	1	0	1	1	1	1	2	3	3	1	0	2	3	3	2	0	4	1	1	1	1	2	3	0	1	1	1	1	1	1	4	1	2	1	2	1	2	2	2	5	1	1	2	2	1	2	2	1	2	1	1	0	2	3	1	3	2	0	3	2	1	0	4	2	1	0	2	2	5	4	0	0	1	1	0	2	9	0	0	1	2	0	1	1	1	2	2	1	1	1	6	0	3	2	1	0	0	3	0	1	0	1	6	1	1	4	0	1	1	0	0	1	0	2	3	3	3	1	2	2	0	1	1	2	1	2	1	1	2	0	0	1	3	3	3	0	5	5	2	2	3	1	2	0	1	0	0	1	2	1	5	2	0	0	2	1	2	1	1	3	1	3	0	0	0	1	0	0	0	1	1	0	2	1	1	0	0	0	3	3	1	3	1	1	1	0	0	0	3	2	0	2	0	0	2	3	2	2	1	2	2	1	0	1	2	0	1	2	1	1	1	2	0	0	1	2	0	2	0	1	0	2	1	0	0	2	0	1	0	4	2	0	0	0	1	0	0	1	2	2	1	1	2	0	1	0	0	1	1	1	0	1	1	0	6	1	2	0	2	0
K04756	1	0	0	0	0	0	0	0	1	1	1	0	0	0	0	1	0	0	0	1	1	1	0	0	1	0	0	1	0	1	0	0	1	0	0	0	0	1	0	0	0	0	0	0	0	0	0	1	0	0	0	0	0	0	0	1	0	0	0	0	0	0	0	0	0	0	0	0	0	0	0	1	0	0	1	0	0	0	1	0	0	0	0	1	0	0	0	0	0	0	0	0	0	0	0	0	0	0	0	0	0	0	1	0	0	0	0	1	0	0	0	0	0	0	1	0	0	0	0	0	0	1	0	0	0	0	0	0	0	0	0	0	0	0	0	1	0	1	0	0	0	0	1	0	0	0	0	0	0	0	0	1	1	1	1	0	1	1	0	0	0	0	0	0	0	0	0	0	0	0	0	0	0	0	0	0	1	1	0	0	0	0	0	0	1	0	0	0	0	0	0	0	0	0	1	0	0	0	0	1	1	0	0	0	1	0	0	0	0	1	0	1	1	1	0	0	0	1	0	0	0	0	0	0	0	0	0	0	0	0	0	0	0	0	0	0	0	0	0	0	0	0	1	0	1	0	0	0	0	0	0	0	0	1	0	1	0	1	0	1	0	0	1	0	0	1	0	1	0	0	1	0	0	0	0	0	1	0	0	0	0	1	1	0	0	0	0	0	0	1	0	0	1	0	0	0	0	0	1	0	0	1	0	0	1	1	0	0	1	0	1	1	0	0	0	0	0	0	1	0	1	0	0	0	1	1	0	0	1	0	1	1	0	0	0	0	0	0	0	1	0	0	0	0	0	1	0	0	0	1	0	0	0	0	0	0	0	0	0	0	0	1	0	0	0	0	0	0	1	0	0	0	0	0	0	1	1	0	1	0	0	0	0	0	0	0	0	0	0	0	1	0	0	0	0	0	0	0	0	0	0	0	0	0	0	0	0	0	0	0	0	0	0	0	0	0	0	0	0	0	0	0	0	0	0	0	0	0	0	0	0	0	1	0	0	0	0	0	1	0	0	0	0	0	0	0	0	0	0	1	0	1	0	0	0	0	0	1	0	0	1	0	0	0	1	0	0	1	1	0	0	0	0	0	0	0	0	0	0	1	0	1	0	0	0	0	0	0	0	0	0	0	0	0	1	0	0	0	0	0	1	0	0	0	0	0	0	0	0	0	1	0	0	0	0	0	0	0	0	0	0	1	1	1	0	0	0	0	0	1	1	0	0	0	0	0	0	0	0	0	0	0	0	0	0	0	0	0	0	0	0	0	0	0	0	0	0	0	0	0	0	0	0	0	1	0	0	0	0	1	1	1	0	0	0	0	1	0	0	0	0	0	0	1	1	0	0	0	0	0	0	0	0	0	0	0	0	0	1	0	0	1	1	0	0	0	0	0	0	0	0	0	0	0	1	0	0	0	0	1	0	0	0	1	0	0	0	0	0	0	0	0	0	0	0	0	0	0	0	0	0	0	0	0	0	0	0	0	0	0	0	0	0	0	0	0	0	0	0	0	0	0	0	0	0	0	0	0	0	0	0	0	0	0	0	1	1	0	1	0	0	0	0	0	1	0	0	0	1	0	0	0	1	0	1	0	0	0	0	1	0	0	0	1	1	0	1	1	1	0	0	0	0	0	0	0	0	0	0	0	0	0	0	1	0	0	0	0	0	0	0	0	0	0	0	0	0	0	0	0	0	0	0	0	0	0	0	0	0	0	0	0	0	1	0	0	0	0	0	0	0	0	0	0	0	0	0	1	0	0	0	0	0	0	0	0	0	0	0	0	0	0	0	1	1	0	1	1	1	0	0	1	0	0	0	0	0	0	0	0	0	0	0	0	1	0	0	1	1	0	0	0	0	0	0	0	0	0	1	0	1	1	0	0	0	0	0	0	1	0	0	1	0	0	0	0	1	0	1	1	1	0	1	1	0	0	0	0	0	1	1	0	1	0	0	0	0	0	0	1	0	1	1	0	1	1	0	0	1	1	0	0	0	0	0	0	0	0	1	0	0	0	0	0	0	0	0	1	0	1	0	0	0	0	0	1	0	0	0	0	0	0	1	0	0	0	0	0	0	0	0	0	0	1	0	0	0	0	0	0	0	1	0	0	0	0	0	0	0	0	0	0	0	0	0	0	0	0	0	0	1	1	0	1	1	1	0	0	0	1	0	0	0	0	0	0	0	0	0	0	0	1	0	0	0	0	0	0	1	0	0	0	0	0	0	1	0	0	0	1	0	0	0	0	1	0	0	0
K04758	1	0	0	0	1	1	0	0	1	1	1	1	0	0	1	1	1	1	0	1	1	1	1	1	1	1	0	1	1	0	1	1	1	1	1	0	1	1	0	1	0	1	0	1	1	0	1	1	0	0	0	0	0	1	1	1	2	1	1	0	0	2	1	1	1	1	0	0	1	1	0	1	2	0	1	1	0	0	1	0	0	0	0	1	0	1	0	0	0	0	0	0	1	1	0	0	1	0	0	0	0	1	1	1	0	0	1	1	0	1	1	0	1	0	1	1	1	2	0	1	1	1	1	1	0	0	1	0	1	0	0	1	0	0	0	1	1	1	1	2	0	0	1	1	0	0	0	0	1	0	1	1	1	1	1	1	1	1	1	1	1	0	0	0	1	0	1	0	0	0	0	0	0	1	2	2	1	1	0	2	2	1	0	0	1	2	0	0	0	0	0	1	0	0	1	1	0	1	1	1	1	0	1	0	1	0	0	0	0	1	1	1	1	1	1	1	0	1	0	0	1	0	1	0	0	1	0	1	0	0	1	0	0	0	2	0	0	2	0	1	1	0	1	1	1	1	0	0	1	0	1	0	0	1	1	1	0	1	1	1	1	1	1	1	0	1	0	1	1	0	1	1	0	0	0	0	1	1	1	1	0	0	0	0	0	1	1	0	1	1	0	0	1	0	2	0	1	0	1	0	0	1	0	0	1	1	0	0	0	0	0	1	0	1	0	0	0	0	1	0	1	1	0	1	0	1	0	0	0	0	1	1	1	0	0	0	0	0	0	0	1	0	0	0	1	1	1	0	0	0	0	1	0	0	0	0	0	0	0	1	0	1	1	1	0	0	0	1	0	0	0	0	0	0	0	1	0	1	1	0	0	1	1	0	0	0	0	0	0	0	1	0	1	1	0	1	0	0	0	1	0	1	1	1	0	1	1	1	0	1	0	1	1	0	1	0	1	0	1	1	0	0	0	0	1	0	0	1	0	0	1	1	1	1	0	1	1	1	1	1	0	1	0	1	1	1	0	1	1	0	1	1	1	1	0	1	0	1	0	0	0	0	1	1	1	0	1	0	0	0	0	0	0	0	1	0	0	0	0	0	1	0	0	0	1	0	0	0	0	0	0	0	0	0	1	1	0	0	0	1	1	0	1	0	0	0	0	0	1	0	1	0	1	1	1	1	1	1	1	1	0	1	1	0	1	1	1	0	0	0	0	1	0	0	0	0	0	0	0	0	0	0	0	1	3	1	1	1	1	0	0	1	0	1	0	0	1	1	1	1	0	0	1	0	1	0	1	0	0	1	1	0	1	0	0	0	0	0	0	1	0	0	0	1	1	0	0	0	0	0	0	2	1	0	0	0	0	0	1	0	0	1	1	0	1	0	0	0	0	0	1	0	0	0	1	1	0	0	0	1	0	0	1	1	0	0	0	0	1	0	1	1	0	0	0	1	0	0	0	0	0	0	0	0	0	0	0	1	1	0	0	0	0	1	0	0	0	0	1	0	0	1	0	0	0	0	0	0	0	0	1	0	1	1	0	1	1	1	0	0	1	1	0	0	1	0	0	0	1	0	0	0	0	1	0	1	0	0	0	1	0	0	0	1	1	0	0	0	0	0	0	0	0	0	0	0	0	0	0	0	0	0	1	0	0	0	1	0	0	0	0	0	0	1	0	1	0	1	0	0	0	0	1	1	1	0	1	1	1	0	1	0	0	0	0	0	0	0	0	0	1	0	0	1	0	0	0	0	0	1	0	0	0	0	0	0	0	0	1	0	0	1	1	1	1	0	1	1	0	0	0	1	0	1	0	1	1	0	0	1	0	0	1	1	0	0	0	0	1	0	0	0	0	1	0	0	0	0	0	0	1	1	1	2	0	0	0	0	0	0	1	1	0	0	2	1	0	0	0	1	1	0	1	1	0	0	0	0	2	0	1	0	0	0	0	0	0	0	0	0	1	1	1	0	1	1	0	0	1	1	0	0	0	0	1	0	0	0	0	0	1	0	0	1	0	1	1	1	0	1	1	1	1	1	1	1	0	0	0	1	1	0	0	0	1	1	1	1	0	1	0	1	0	1	0	0	1	1	0	1	0	0	0	0	0	0	1	1	1	1	0	1	1	0	1	0	1	1	0	0	0	0	0	0	1	1	0	1	0	1	0	0	0	0	0	1	0	0	0	0	0	1	0	1	0	0	0	0	0	0	0	1	0	0	2	1	0	0	0	1	0	0	1	0	0	0	0	0
K04759	1	0	0	0	1	1	0	0	1	1	1	1	0	0	1	1	1	1	0	1	1	1	1	1	1	1	0	1	1	0	1	1	1	1	1	0	1	1	0	1	0	1	0	1	1	0	1	1	0	0	0	0	0	1	1	1	2	1	1	0	0	2	1	1	1	1	0	0	1	1	0	1	2	0	1	1	0	0	1	0	0	0	0	1	0	1	0	0	0	0	0	0	1	1	0	0	1	0	0	0	0	1	1	1	0	0	1	1	0	1	1	0	1	0	1	1	1	2	0	1	1	1	1	1	0	0	1	0	1	0	0	1	0	0	0	1	1	1	1	2	0	0	1	1	0	0	0	0	1	0	1	1	1	1	1	1	1	1	1	1	1	0	0	0	1	0	1	0	0	0	0	0	0	1	2	2	1	1	0	2	2	1	0	0	1	2	0	0	0	0	0	1	0	0	1	1	1	1	1	1	1	0	1	0	1	0	0	0	0	1	1	1	1	1	1	1	0	1	0	0	1	0	1	0	0	1	0	1	0	0	1	0	0	0	2	0	0	2	0	1	1	0	1	1	1	1	0	0	1	0	1	0	0	1	1	1	0	1	1	1	1	1	1	1	0	1	0	1	1	0	1	1	0	0	0	0	1	1	1	1	0	0	0	0	0	1	1	0	1	1	0	0	1	0	2	0	1	0	1	0	0	1	0	0	1	1	0	0	0	0	0	1	0	1	0	0	0	0	1	0	1	1	0	1	0	1	1	0	0	0	1	1	1	0	0	0	0	0	0	0	1	0	0	0	1	1	1	0	0	0	0	1	0	0	0	0	0	0	0	1	0	1	1	1	0	0	0	1	0	0	0	0	0	0	0	1	0	1	1	0	0	1	1	0	0	0	0	0	0	0	1	0	1	1	0	1	0	0	0	1	0	1	1	1	0	1	1	1	0	1	0	1	1	0	1	0	1	0	1	1	0	0	0	0	1	0	0	1	0	0	1	1	1	1	0	1	1	1	1	1	0	1	0	1	1	1	0	1	1	0	1	1	2	1	0	1	0	1	0	0	0	0	1	1	1	0	1	0	0	0	0	0	0	0	1	0	0	0	0	0	1	0	0	0	1	0	0	0	0	0	0	0	0	0	1	1	0	0	0	1	1	0	1	0	0	0	0	0	1	0	1	0	1	1	1	1	1	1	1	1	0	1	1	0	1	1	1	0	0	0	0	1	0	0	0	0	0	0	0	0	0	0	0	1	3	1	1	1	1	0	0	1	0	1	0	0	1	1	1	1	0	0	1	0	1	0	1	0	0	1	1	0	1	0	0	0	0	0	0	1	0	0	0	1	1	0	0	0	0	0	0	2	1	0	0	0	0	0	1	0	0	1	1	0	0	0	0	0	0	0	1	0	0	0	1	1	0	0	0	1	0	0	1	1	0	0	0	0	1	0	1	1	0	0	0	1	0	0	0	0	0	0	0	0	0	0	0	1	1	0	0	0	0	1	0	0	0	0	1	0	0	1	0	0	0	0	0	0	0	0	1	0	1	1	0	1	1	1	0	0	1	1	0	0	1	0	0	0	1	0	0	0	0	1	0	1	0	0	0	1	0	0	0	1	1	0	0	0	0	0	0	0	0	0	0	0	0	0	0	0	0	0	1	0	0	0	1	0	0	0	0	0	0	1	0	1	0	1	0	0	0	0	1	1	1	0	1	1	0	0	1	0	0	0	0	0	0	0	0	0	1	0	0	1	0	0	0	0	0	1	0	0	0	0	0	0	0	0	1	0	0	1	1	1	1	0	1	1	0	0	0	1	0	1	0	1	1	0	0	1	0	0	1	1	0	0	0	0	1	0	0	0	0	1	0	0	0	0	0	0	1	1	0	2	0	0	0	0	1	0	1	1	0	0	2	1	0	0	0	1	1	0	1	1	0	0	0	0	2	0	0	0	0	0	0	0	0	0	0	0	1	1	1	0	1	1	0	0	1	1	0	0	0	0	1	0	0	0	0	0	1	0	0	1	0	1	1	1	0	1	1	1	1	0	1	1	0	0	0	2	1	0	0	0	1	1	1	1	0	1	0	1	0	1	0	0	1	1	0	1	0	0	0	0	0	0	0	1	1	0	0	0	1	0	0	0	0	0	0	1	0	0	0	0	1	1	0	1	0	1	0	0	0	0	0	1	0	0	0	0	0	1	0	1	0	0	0	0	0	0	0	1	0	0	2	1	0	0	0	1	0	0	1	0	0	0	0	0
K04760	1	1	1	1	1	1	0	1	1	1	1	0	0	0	1	0	0	1	0	1	1	1	1	0	1	0	1	0	1	1	1	1	1	0	1	0	1	1	0	1	1	0	0	1	0	0	1	1	0	0	0	0	0	0	1	1	0	1	1	0	1	0	1	1	1	0	0	0	0	1	0	1	0	0	1	1	0	0	1	0	0	0	0	1	0	1	0	0	0	0	0	0	1	1	0	0	1	0	0	0	0	1	1	0	0	0	0	1	1	1	1	1	1	1	1	0	1	0	0	1	1	1	1	1	0	0	0	0	0	0	0	1	0	0	0	1	0	1	1	0	0	0	1	1	0	0	0	0	1	1	1	1	1	1	1	0	1	1	1	1	1	0	0	0	0	0	1	0	1	1	1	1	1	0	0	0	1	1	0	0	0	1	1	0	1	0	1	1	1	1	1	1	0	0	0	1	1	1	1	1	1	0	0	0	1	0	0	0	1	1	0	1	1	1	0	0	0	1	0	0	1	0	1	0	0	0	0	1	0	0	0	0	1	1	0	1	1	0	1	1	1	0	1	0	1	1	0	0	0	0	1	0	0	1	1	1	0	1	1	1	0	1	1	1	0	1	1	1	1	0	1	1	0	0	0	0	1	1	1	0	0	1	1	0	0	0	0	1	1	1	0	0	1	0	0	1	1	1	1	1	0	1	0	0	1	0	1	1	1	0	1	1	0	0	0	0	0	0	1	0	1	0	0	0	1	1	0	0	1	0	1	1	1	0	0	0	0	0	0	0	0	0	0	0	1	1	1	0	0	0	0	1	0	0	0	0	0	0	0	0	0	1	0	1	0	0	0	0	0	0	0	0	0	0	0	1	0	1	0	0	0	1	1	0	0	0	0	1	1	0	1	0	1	1	0	1	0	1	1	1	1	1	1	1	0	1	1	1	1	1	1	1	1	1	1	0	1	0	1	0	0	1	0	1	0	1	0	1	1	1	1	1	0	1	0	1	1	1	0	1	0	1	0	1	1	1	1	1	1	1	1	0	1	1	0	1	1	0	0	0	1	0	0	1	1	0	0	1	1	0	1	0	0	0	1	0	0	0	0	1	0	0	0	0	1	0	0	0	1	0	0	0	0	0	0	1	0	1	1	0	1	1	1	0	1	1	0	1	1	0	0	1	1	1	1	1	1	0	0	1	1	1	0	1	0	1	1	1	0	1	1	1	1	1	0	0	0	0	0	0	0	0	0	1	0	1	1	1	1	1	1	1	0	1	0	0	0	1	1	1	0	0	1	1	0	0	1	0	0	0	1	0	1	0	0	0	0	0	0	1	0	1	1	0	0	0	0	0	0	0	0	0	0	1	1	0	0	1	0	0	0	1	0	0	1	1	0	1	0	0	1	0	1	1	0	1	0	1	1	1	0	0	0	0	1	1	1	0	1	1	0	0	0	0	1	1	1	1	1	1	1	1	1	1	1	1	1	0	1	1	1	1	1	1	0	1	1	0	1	1	1	1	1	0	1	1	0	0	0	0	1	0	0	0	0	0	0	0	0	0	1	1	0	0	0	0	0	0	1	0	1	0	0	1	0	1	0	0	0	0	0	0	0	0	1	0	0	0	0	0	0	0	0	0	0	0	0	0	0	0	0	0	0	0	0	0	1	0	0	0	0	0	0	0	1	1	0	1	0	0	0	0	1	1	1	1	1	1	1	0	1	0	1	0	0	0	0	0	1	0	1	1	1	0	1	0	0	1	0	1	1	0	1	1	0	1	0	0	1	0	1	0	1	1	1	0	0	0	0	0	0	0	0	1	0	1	1	0	0	1	1	1	0	1	0	0	0	0	0	0	1	1	1	1	0	1	1	1	0	0	1	0	1	0	0	0	0	0	1	1	1	0	0	0	0	1	0	0	0	0	1	0	0	1	0	0	0	0	0	0	0	1	0	1	0	0	1	0	0	0	0	1	1	0	1	1	0	0	0	0	0	0	1	0	0	0	0	0	0	1	1	0	1	1	0	1	1	0	0	0	1	0	1	1	1	1	0	1	1	0	0	0	1	0	1	1	0	0	0	0	0	1	1	1	0	0	0	1	0	1	0	0	0	0	0	1	1	1	1	1	0	1	1	0	1	1	1	1	0	1	0	0	1	1	0	1	0	1	0	1	0	0	0	0	0	1	0	0	0	0	0	1	0	1	0	0	0	0	0	0	0	1	1	0	0	1	0	0	0	1	0	0	1	0	1	0	0	0
K04761	1	1	1	1	1	1	1	1	1	1	1	1	1	1	1	1	3	2	0	1	1	1	1	3	1	1	1	1	2	1	2	1	1	1	1	1	1	1	0	1	1	1	1	1	3	1	1	1	0	1	0	1	1	1	2	1	0	1	1	2	1	0	1	1	1	3	0	0	1	2	1	1	0	0	2	1	1	1	1	1	0	1	0	1	1	1	1	1	0	0	1	1	2	1	0	0	1	1	1	1	1	2	1	3	0	1	1	1	1	1	1	1	1	1	1	3	1	0	0	1	1	1	1	0	0	2	1	0	2	0	1	1	1	0	1	1	1	1	0	0	0	0	1	1	0	0	0	1	1	1	1	1	1	1	1	1	1	1	1	1	1	0	0	0	0	0	1	1	1	1	1	1	1	3	0	0	1	1	1	0	0	1	1	0	1	0	1	1	1	1	1	1	0	0	1	1	1	1	1	1	1	0	1	1	1	0	0	1	1	1	3	1	1	1	2	3	1	1	1	1	2	0	1	0	0	1	0	1	0	0	3	1	1	1	0	1	1	0	1	1	2	0	1	3	1	1	1	0	3	0	1	1	0	1	1	1	0	1	1	1	1	1	1	1	0	1	1	1	1	0	1	1	1	1	0	0	1	1	1	1	0	1	1	1	1	3	1	1	1	1	0	0	1	0	0	1	1	1	1	1	0	1	0	0	1	1	0	1	1	3	0	1	1	1	0	2	1	1	1	0	1	3	1	3	2	1	1	1	2	1	1	1	1	0	0	0	1	1	0	2	0	1	1	2	2	1	1	1	0	1	0	2	1	0	0	1	1	1	1	1	0	1	2	1	1	0	0	1	1	1	0	1	1	1	1	1	1	2	1	1	0	1	1	1	0	0	0	1	1	1	1	1	1	1	1	1	1	1	1	1	1	1	1	1	1	1	1	1	1	1	1	1	1	1	1	0	1	1	1	2	0	1	1	1	1	1	0	1	1	1	1	1	2	1	1	1	1	1	1	1	1	1	0	1	2	1	1	1	1	1	1	1	1	1	0	1	1	1	1	1	1	1	1	1	1	1	1	1	1	1	2	1	1	1	1	1	1	1	1	1	1	2	1	2	1	1	0	2	1	1	1	1	1	1	1	1	1	1	1	1	1	1	1	1	1	1	0	1	1	0	1	1	1	1	1	1	1	1	1	1	1	1	2	1	1	1	1	1	2	1	1	1	1	1	1	0	0	0	0	1	1	1	0	1	0	1	1	1	1	1	1	1	0	1	1	0	1	1	1	1	0	1	1	2	2	1	1	1	0	1	1	1	1	1	0	0	0	1	0	1	1	1	1	1	1	0	1	1	2	1	0	0	2	1	1	0	0	1	1	1	0	1	1	0	1	1	1	1	0	1	1	4	1	1	1	1	0	1	1	3	0	4	2	1	1	1	1	1	1	1	1	1	1	1	1	2	1	1	1	1	1	1	1	1	1	1	1	0	1	1	1	1	1	2	0	1	1	1	1	1	1	1	1	0	1	1	0	0	1	1	1	1	1	1	0	1	1	1	1	1	1	1	1	1	1	0	0	1	1	1	1	1	1	1	1	1	0	1	1	1	1	0	0	1	2	1	0	1	1	1	1	0	0	1	1	0	0	0	0	0	1	1	1	1	1	0	1	1	1	0	1	1	0	2	1	1	1	1	0	1	1	1	1	1	1	2	2	2	1	1	1	0	1	1	0	1	1	1	1	1	1	1	1	2	1	1	1	4	1	2	1	1	1	1	1	1	1	0	2	0	1	1	3	1	1	0	1	1	0	0	1	1	1	1	1	1	1	1	0	1	1	1	0	2	1	0	0	1	1	0	1	1	1	1	1	1	1	0	1	0	1	1	1	0	0	1	0	1	3	1	1	1	1	1	0	1	1	0	1	2	3	1	1	1	0	0	1	1	0	0	1	1	1	1	1	1	1	0	0	1	1	1	1	0	1	1	1	1	1	1	0	0	1	0	0	1	1	0	1	1	1	0	1	1	1	1	1	1	1	1	1	1	1	1	1	1	0	1	1	0	1	0	1	0	1	1	1	1	1	1	1	2	1	1	0	0	1	1	0	1	0	1	1	1	1	1	1	2	1	1	0	1	1	0	1	1	1	1	0	1	1	1	1	1	1	1	0	1	0	1	1	0	0	1	0	1	0	0	1	0	0	1	1	1	0	1	1	1	2	1	0	1	1	0	0	1	0	0	0	1	1	0	1	0	2	0	1	0
K04762	1	1	1	1	1	1	1	1	1	1	1	1	0	1	0	1	1	1	0	1	1	1	1	1	1	1	1	1	1	1	1	1	1	1	1	1	1	1	0	1	1	1	1	1	1	1	1	1	0	1	0	1	1	1	1	1	0	1	1	1	1	0	1	1	1	1	1	0	1	1	1	1	0	1	1	1	1	0	1	0	0	1	1	1	0	1	1	1	0	1	1	1	1	1	1	1	1	1	0	0	1	1	1	1	1	0	1	1	1	1	1	1	1	1	1	1	1	0	0	1	1	1	2	0	1	1	1	0	1	0	1	1	1	0	1	1	1	1	1	0	0	0	1	1	0	0	0	1	1	1	1	1	1	1	1	1	1	1	1	1	1	0	1	0	0	0	1	1	1	1	1	1	1	1	0	0	1	1	1	0	0	1	1	1	1	0	1	1	1	1	1	1	0	0	1	1	1	1	1	1	1	0	0	1	1	1	0	0	1	1	1	1	1	1	1	1	1	1	1	1	1	0	1	1	1	1	0	1	0	1	1	0	1	1	0	1	1	0	1	1	1	1	1	1	1	1	1	1	1	1	1	1	0	1	1	1	1	1	1	1	1	1	1	1	1	1	1	1	1	0	1	1	1	1	1	0	1	1	1	1	1	1	1	1	1	1	1	1	1	1	1	0	1	0	0	1	1	1	1	1	0	1	1	0	1	1	0	1	1	1	1	1	0	1	1	1	1	1	1	0	1	1	1	1	1	1	0	0	1	1	1	1	1	1	0	1	0	1	1	1	0	1	0	1	1	1	1	1	1	1	0	1	1	1	1	0	0	0	1	1	0	1	1	1	1	1	1	1	1	1	1	1	0	1	1	1	1	1	1	1	0	1	1	1	0	0	1	1	1	1	1	1	1	1	1	1	1	1	1	1	1	1	1	1	1	1	1	1	1	1	1	1	1	1	1	1	1	1	1	1	1	1	0	1	1	1	0	1	1	1	1	1	1	1	1	1	1	1	1	1	1	0	1	1	1	1	1	1	1	1	1	1	1	1	1	1	1	1	1	1	1	1	1	1	1	1	1	1	1	1	1	1	1	1	1	1	1	1	1	1	1	1	1	1	1	1	1	1	1	1	1	1	1	1	1	1	1	1	1	1	1	1	1	1	1	1	0	1	1	1	1	1	1	1	1	1	1	1	1	1	1	1	1	1	1	1	1	1	1	1	1	1	1	1	1	1	1	1	0	1	1	0	1	1	0	1	1	1	1	1	1	1	1	1	1	1	1	1	1	1	1	1	1	1	1	1	1	1	1	1	1	1	1	1	1	0	0	0	0	1	1	1	1	1	1	0	1	0	1	1	1	0	1	1	1	0	0	1	0	1	0	1	1	0	1	1	1	1	1	1	1	1	1	0	1	0	0	1	1	1	0	1	1	1	1	1	1	1	1	1	1	1	1	1	1	1	1	1	1	1	1	1	1	1	1	1	1	1	1	1	0	1	1	0	1	1	1	1	1	1	1	1	1	1	1	1	0	0	1	1	1	1	1	1	0	1	1	1	1	1	1	1	1	1	1	1	1	1	1	1	1	1	1	1	1	1	1	1	1	1	1	1	1	1	1	1	1	1	1	1	1	0	0	1	1	1	0	0	0	0	1	1	1	1	1	1	1	1	1	0	1	1	1	1	1	1	1	1	1	1	1	1	1	1	1	1	1	1	1	1	1	1	1	1	1	1	1	1	1	1	1	1	1	1	1	1	1	1	1	1	1	1	1	1	1	1	1	0	1	0	1	1	1	1	1	0	1	1	1	1	1	0	0	1	0	1	1	1	0	1	1	1	1	1	1	0	0	1	1	0	1	1	1	1	1	1	1	1	1	1	1	1	1	0	0	1	0	1	1	1	1	1	0	1	0	1	1	0	1	1	1	0	1	1	0	0	0	0	0	1	1	1	1	1	1	1	1	0	1	1	1	1	1	0	1	1	1	1	1	1	1	1	1	0	1	1	1	1	1	1	1	0	1	1	1	1	1	1	1	1	1	1	1	1	1	1	0	1	1	0	0	1	1	0	1	1	1	1	1	1	1	1	1	1	1	1	1	1	0	1	1	1	1	1	0	1	1	1	1	1	1	1	1	0	1	1	1	1	1	0	0	1	1	1	1	1	1	1	0	1	1	1	1	1	0	1	0	1	1	0	1	1	1	1	1	1	1	0	1	0	1	1	1	1	0	1	0	0	0	1	1	1	1	0	1	1	0	0
K04763	1	1	2	1	2	2	1	1	1	1	1	1	3	1	1	1	1	1	2	2	1	1	2	1	2	1	2	1	1	1	1	1	1	0	1	1	2	2	2	2	1	1	1	2	1	1	2	2	3	1	2	1	1	1	1	1	4	2	1	1	1	4	2	2	2	1	2	3	1	1	1	2	4	2	2	2	1	2	2	3	2	1	3	2	2	2	1	1	4	3	1	1	1	2	2	2	2	1	3	5	1	1	2	1	2	6	1	3	1	2	2	1	2	1	2	1	2	4	2	1	2	1	2	1	2	1	1	2	1	1	1	1	1	2	1	1	0	1	2	4	2	2	2	2	2	2	2	1	2	1	1	1	2	1	2	1	1	1	1	2	1	2	2	2	4	2	2	1	1	1	1	1	1	1	4	4	2	1	1	3	6	2	1	2	3	2	1	1	1	1	1	2	2	3	1	2	1	1	1	1	2	2	1	1	1	4	6	3	1	2	1	2	2	2	1	1	1	2	1	1	1	2	2	2	2	1	2	2	2	2	1	3	1	1	4	2	0	3	1	2	0	2	2	1	1	2	1	2	1	2	1	1	2	2	1	2	2	2	2	2	1	2	2	2	2	2	1	2	1	2	1	1	1	1	2	3	1	2	2	2	2	1	0	1	1	1	1	1	1	1	2	4	1	3	9	1	2	1	1	1	2	1	2	2	1	2	2	1	1	1	1	2	3	1	2	1	1	1	2	2	2	1	1	1	1	1	2	4	1	1	2	1	2	2	2	2	3	1	2	1	1	1	3	0	1	1	1	1	2	0	4	1	1	2	6	2	4	2	1	1	2	1	1	1	1	2	2	2	2	2	2	1	3	1	1	1	4	1	1	1	2	1	1	1	2	3	2	1	1	1	2	1	1	1	1	1	1	1	1	1	1	1	1	1	1	1	1	1	1	3	1	1	1	1	1	2	3	1	3	1	2	1	4	1	2	1	6	1	1	1	1	2	1	3	1	1	1	1	1	1	1	1	2	2	1	1	1	1	1	1	1	1	2	1	2	1	5	1	1	1	1	1	1	1	1	1	1	1	1	1	1	1	1	1	2	1	1	1	1	2	2	1	1	1	1	1	2	1	1	1	2	2	1	1	1	2	2	1	1	1	1	1	2	2	1	1	4	1	1	3	1	1	1	2	1	2	2	1	1	2	1	1	1	7	1	1	3	1	2	2	3	1	1	5	2	3	2	3	2	1	2	3	2	1	4	2	1	1	2	1	2	1	2	1	1	2	1	2	1	1	2	1	1	1	1	1	1	1	4	1	1	0	1	1	2	2	1	3	1	5	1	1	1	2	2	2	1	1	1	1	2	5	1	1	1	2	2	1	2	1	2	1	2	2	1	1	1	1	2	0	1	1	1	1	1	0	2	1	1	1	2	1	1	1	1	1	1	1	2	1	1	0	1	1	1	1	1	1	1	1	1	1	1	1	1	1	1	2	2	1	1	1	1	0	1	1	1	1	1	2	1	2	1	2	1	1	2	2	1	1	1	1	1	1	2	2	1	1	2	1	4	2	1	1	2	2	2	1	1	1	1	1	1	0	1	1	1	1	1	1	1	2	2	1	1	1	1	2	1	1	1	2	2	1	1	1	2	2	2	2	1	1	1	2	1	2	0	1	1	2	1	1	2	2	1	1	2	1	2	1	1	1	1	0	3	1	1	1	1	1	1	2	2	1	1	1	1	6	1	1	2	0	1	3	1	1	1	1	1	1	1	1	1	1	1	1	3	2	1	3	1	2	1	1	1	3	1	1	2	2	2	2	3	1	3	1	2	1	7	1	1	1	2	3	0	4	4	3	2	9	1	1	1	1	1	1	1	0	1	2	1	1	1	3	5	1	6	1	1	1	7	1	4	1	2	1	2	5	2	1	1	1	1	1	2	2	1	4	5	0	2	1	3	1	1	1	2	2	2	4	2	1	1	2	1	1	1	1	1	1	1	2	2	2	2	1	1	2	1	1	1	5	2	2	1	2	1	1	3	1	1	1	1	2	1	1	3	1	1	5	4	2	1	2	1	1	1	4	2	1	1	1	1	1	2	2	1	1	2	1	2	1	1	3	2	1	1	1	1	1	2	1	1	3	1	1	0	1	3	2	0	1	1	1	1	1	3	2	2	2	1	2	2	1	2	1	3	2	1	7	3	1	1	1	2	1	1	3	3	2	2	1	1	2	4	1	2	2	2	1	1	2	1	2	1	2	2	2
K04764	1	1	1	1	1	1	1	1	1	1	1	0	0	1	1	0	2	1	0	1	1	1	1	2	1	0	1	2	1	1	1	1	1	0	1	1	1	1	0	1	0	0	1	1	2	1	1	1	0	1	0	1	1	0	1	1	0	1	1	1	1	0	1	1	1	2	0	0	0	1	1	1	0	0	1	1	1	0	1	0	0	1	0	1	0	1	1	1	0	0	1	1	1	1	0	0	1	1	0	0	1	1	1	2	0	0	0	1	1	1	1	1	1	1	1	2	1	0	0	1	1	1	1	1	0	1	0	0	1	0	1	1	2	0	1	1	0	1	1	0	0	0	1	1	0	0	0	1	1	1	1	1	1	1	1	0	1	1	1	1	1	0	0	0	0	0	1	1	1	1	1	1	1	2	0	0	1	1	1	0	0	0	1	0	1	0	1	1	1	1	1	1	0	0	0	1	1	1	1	1	1	0	1	1	1	0	0	0	1	1	2	1	1	1	1	2	1	1	1	1	1	0	1	0	0	0	0	1	0	0	2	0	1	1	0	1	1	0	1	1	1	0	1	2	1	1	1	0	2	0	1	1	0	1	1	1	0	1	1	1	0	1	1	1	0	1	1	1	1	0	1	1	1	1	0	0	1	1	1	1	0	1	1	1	1	2	0	1	1	1	0	0	1	0	0	1	1	1	1	1	0	1	0	0	1	0	0	1	1	0	1	1	0	0	0	1	1	1	1	0	1	2	1	2	1	1	0	0	1	1	1	1	1	0	0	0	0	1	0	1	1	1	0	1	1	1	1	1	0	0	0	1	1	0	0	0	0	0	1	0	0	1	1	1	1	0	0	1	0	1	0	1	0	2	1	0	0	1	2	1	0	1	1	2	0	0	0	1	1	1	1	1	1	1	1	1	1	1	1	1	1	1	1	1	1	1	1	1	1	1	1	1	1	1	1	0	1	1	1	0	0	1	0	1	1	1	0	1	1	1	1	1	1	1	1	1	1	1	2	1	2	0	0	1	1	1	1	1	1	1	1	1	1	1	0	1	1	1	1	1	1	1	1	1	1	1	1	1	1	1	1	1	1	1	1	1	1	1	1	1	1	1	1	1	1	1	0	1	1	1	1	1	1	1	1	1	1	1	1	1	1	1	1	1	1	1	0	1	1	0	1	1	1	1	1	1	1	1	1	1	1	1	1	1	1	1	1	1	1	1	1	1	1	1	3	0	0	0	0	1	1	0	0	1	0	1	1	1	1	1	1	1	0	1	1	0	0	1	1	1	0	1	1	1	1	1	1	1	0	2	1	0	1	1	0	0	0	0	1	1	1	1	1	0	0	0	1	1	1	1	0	0	1	1	1	0	0	1	0	1	0	1	0	0	1	1	1	1	0	0	1	1	1	1	0	1	0	1	1	1	0	1	1	0	1	1	1	1	1	0	0	0	1	1	1	1	1	1	1	1	1	1	1	1	1	1	1	0	1	1	0	1	1	1	1	1	1	1	0	1	1	1	1	0	1	1	0	0	1	1	1	1	1	1	0	0	0	1	1	1	1	1	1	1	1	0	0	1	1	1	1	1	1	1	1	1	0	1	1	1	1	0	0	0	1	1	1	1	1	1	1	0	0	1	1	0	0	0	0	0	1	1	1	1	1	0	1	1	1	0	1	1	0	0	1	1	1	1	0	1	1	1	1	1	1	1	0	1	1	1	1	0	1	1	1	1	1	1	1	1	1	1	1	0	1	1	0	1	1	1	1	1	1	1	1	1	0	0	0	0	1	1	0	1	1	0	0	0	0	0	1	0	0	1	0	1	1	1	0	1	1	1	0	1	0	0	0	0	0	0	1	1	1	1	1	1	1	1	0	0	1	0	1	0	0	1	0	1	1	1	1	1	0	1	0	1	0	0	0	1	1	0	0	1	0	0	0	0	0	0	0	1	0	1	1	1	1	0	0	0	1	1	1	0	1	1	1	1	0	1	1	0	1	0	0	1	1	0	1	1	1	0	1	1	0	1	1	0	1	0	1	1	1	1	1	1	0	1	1	0	0	0	1	0	1	1	1	1	1	1	1	1	1	1	0	0	1	1	0	1	0	0	1	3	0	1	1	1	0	1	0	1	1	0	1	1	1	1	0	1	0	0	1	1	0	1	0	1	0	1	1	0	0	1	0	1	0	0	1	0	0	1	1	1	0	1	1	0	0	0	0	1	1	0	0	1	0	0	0	0	1	0	1	0	1	0	0	0
K04771	4	1	1	1	3	3	4	1	4	4	2	1	2	4	4	1	1	2	0	2	4	4	3	1	2	1	1	2	2	2	3	2	4	1	2	2	2	2	3	3	1	1	6	2	1	3	2	2	0	3	0	6	5	1	3	2	2	3	3	4	2	2	3	3	3	1	0	0	1	2	5	3	3	0	1	3	4	3	2	2	0	3	1	2	2	4	3	3	1	0	4	4	2	1	0	0	2	3	2	2	6	2	2	1	0	2	1	4	1	3	3	1	3	1	4	1	3	3	3	3	3	2	3	2	0	4	1	0	1	2	3	3	3	0	4	4	1	2	3	2	0	0	2	3	0	0	0	5	2	1	2	4	4	4	2	1	2	2	2	2	2	0	0	1	2	0	3	5	1	1	1	1	1	1	3	3	2	2	6	3	2	3	1	2	4	2	2	1	1	1	1	3	0	2	1	2	2	2	2	2	4	0	1	3	2	0	0	2	1	2	1	2	2	2	1	1	3	2	3	3	2	0	3	0	0	1	0	3	0	0	1	2	1	2	2	1	2	2	1	3	4	0	2	1	2	2	3	1	1	0	3	3	0	2	3	2	2	2	3	2	1	3	2	3	0	4	1	4	2	0	3	2	5	4	0	0	4	2	3	2	1	2	1	5	3	1	1	1	3	2	0	0	2	0	2	1	3	2	4	1	0	2	0	0	3	1	1	1	2	2	2	2	1	1	0	4	3	1	2	0	2	1	3	1	4	4	3	2	4	3	2	4	3	0	0	0	0	3	1	3	1	3	2	4	2	2	3	4	0	0	0	3	4	0	0	2	2	2	4	0	0	4	3	2	4	0	0	4	0	4	0	4	2	5	3	2	0	3	2	4	0	2	3	3	0	0	0	1	1	3	2	4	2	2	5	2	4	1	1	2	1	2	2	2	4	2	3	2	2	3	2	2	2	1	2	1	3	3	2	1	2	1	2	1	2	1	2	2	1	1	2	2	2	2	4	2	3	3	1	2	2	2	0	2	2	2	2	2	2	3	2	1	2	2	0	2	2	3	5	3	3	5	2	1	2	5	4	4	2	3	1	3	5	4	2	3	3	4	5	4	5	3	6	4	2	4	0	4	1	3	3	3	3	4	1	2	3	1	1	1	4	1	2	3	1	1	0	1	2	1	1	1	2	3	3	3	3	1	3	2	4	2	1	3	1	2	2	2	4	4	2	4	2	2	2	0	0	0	0	4	3	2	0	2	2	3	2	2	2	1	1	2	0	2	4	0	0	3	2	1	0	3	2	1	3	4	2	4	0	2	4	0	2	3	0	2	0	2	5	3	5	1	2	1	1	0	5	3	3	3	1	2	1	3	2	0	0	2	1	5	0	2	1	0	3	1	2	3	0	2	4	4	1	3	2	2	0	1	1	2	0	4	1	2	2	1	2	5	2	2	1	0	4	3	2	3	1	1	2	2	3	2	2	1	2	3	1	0	2	3	3	2	2	2	2	3	1	5	2	2	2	3	2	0	2	3	0	0	3	3	2	5	4	4	0	1	0	2	3	4	2	2	4	3	1	0	0	5	1	4	2	4	3	2	3	4	0	3	4	3	6	0	0	1	3	5	2	3	3	5	4	0	0	4	4	2	0	0	0	0	5	4	4	3	3	0	3	4	4	0	5	5	0	1	2	2	4	2	0	3	4	4	2	3	2	1	3	3	3	1	3	0	1	3	2	4	3	3	3	6	2	3	2	1	2	4	4	3	4	2	2	3	3	2	4	1	1	0	2	0	1	4	1	2	1	0	1	1	0	0	3	0	1	2	4	3	2	3	2	2	1	1	0	2	0	1	1	0	1	2	1	1	1	3	3	1	1	1	0	1	2	1	3	2	1	3	2	5	1	1	2	2	2	3	3	3	0	1	0	1	2	0	0	2	0	0	2	3	2	0	0	2	0	2	3	5	2	0	0	0	3	2	2	0	1	1	3	3	0	1	3	0	2	0	0	3	3	0	1	2	2	1	1	2	1	4	2	0	3	0	2	2	2	3	1	2	0	1	1	2	1	0	1	0	2	2	3	3	3	4	5	3	1	2	0	0	3	3	0	3	0	0	3	3	2	3	3	5	4	2	0	3	4	0	3	3	2	2	0	3	0	0	1	2	1	2	0	2	0	2	4	0	0	3	0	2	0	0	4	1	0	2	3	3	0	3	3	2	0	2	0	3	1	0	3	4	0	0	0	3	4	1	3	0	4	1	2	3
K04772	1	1	1	1	0	0	0	1	1	1	1	0	0	0	1	0	0	2	0	1	1	1	0	0	1	0	1	1	1	1	2	1	1	0	1	0	1	1	0	0	0	0	1	1	0	0	1	1	0	0	0	0	1	0	2	1	0	0	0	0	1	0	0	0	0	0	0	0	0	2	0	1	0	0	1	0	0	0	1	0	0	0	0	1	0	1	0	0	0	0	0	0	2	1	0	0	1	0	0	0	1	2	1	0	0	0	0	1	1	0	0	1	0	1	1	0	0	0	0	0	0	1	0	0	0	1	0	0	0	0	0	1	0	0	0	1	0	1	1	0	0	0	1	0	0	0	0	0	1	1	0	1	1	1	1	0	1	1	1	1	0	0	0	0	0	0	0	1	1	1	1	1	1	0	0	0	1	1	2	0	0	0	1	0	1	0	1	1	1	1	1	0	0	0	0	1	0	0	1	1	1	0	0	0	1	0	0	0	1	1	0	1	1	1	0	0	0	1	0	0	2	0	0	0	0	0	0	0	0	0	0	0	1	1	0	1	1	0	1	0	1	0	1	0	1	1	0	0	0	0	1	0	0	1	1	1	0	1	0	1	0	0	1	0	0	1	1	1	0	0	1	1	1	0	0	0	1	1	0	0	0	1	1	1	0	0	0	1	1	1	0	0	1	0	0	1	0	1	1	1	0	1	0	0	1	0	0	1	1	0	1	1	0	0	0	1	0	0	1	0	1	0	0	0	0	1	0	0	0	0	1	1	0	0	0	0	0	0	0	0	0	0	0	0	2	0	1	1	0	0	0	2	0	0	0	0	0	0	0	0	0	1	0	1	0	0	0	0	0	0	0	0	0	0	0	0	0	2	1	0	0	0	0	0	0	0	0	2	1	0	1	0	1	1	1	1	0	1	1	1	1	1	1	1	0	1	0	1	1	1	1	1	1	2	1	0	1	0	0	0	0	1	0	1	0	2	0	1	1	1	1	1	0	1	0	1	1	1	1	1	0	1	0	1	1	1	1	1	1	2	1	0	0	2	0	0	1	0	1	0	1	1	0	0	0	0	0	1	1	0	1	0	1	1	1	0	0	0	0	1	0	0	1	0	0	0	0	0	1	0	0	0	0	1	0	1	0	1	1	0	1	1	1	0	1	1	0	1	1	0	0	1	1	1	1	1	1	0	0	1	1	1	0	1	0	1	1	1	0	1	1	1	1	1	0	0	0	0	0	0	0	0	0	1	0	1	1	1	1	1	1	1	0	1	1	0	0	1	1	0	0	0	1	1	0	0	1	0	0	1	1	0	1	0	0	0	0	0	1	1	0	1	1	0	0	0	0	0	0	0	0	0	0	1	1	0	0	0	0	1	0	1	0	0	2	1	0	0	0	0	1	1	1	0	0	1	0	1	1	2	0	1	0	0	1	1	1	1	1	1	0	0	0	1	1	1	1	1	1	1	1	1	1	1	1	1	1	0	1	1	1	1	1	1	0	1	1	0	1	1	1	1	1	0	1	1	0	0	0	0	2	0	0	0	0	0	0	1	0	0	1	2	0	0	0	0	0	0	0	0	0	0	0	1	0	1	0	0	0	0	0	0	0	0	1	0	0	0	0	0	0	0	0	0	0	0	0	0	0	0	0	0	0	0	0	0	1	0	0	0	0	0	0	0	1	1	0	1	0	0	0	0	1	0	1	1	1	1	2	0	1	0	1	0	0	0	0	0	1	0	1	1	1	0	1	0	0	0	0	1	1	0	1	1	0	1	0	0	1	0	1	0	1	0	0	0	0	0	0	0	0	0	0	3	0	1	1	0	0	0	1	1	0	0	0	0	0	0	0	0	1	1	1	1	0	1	1	1	0	0	0	0	2	0	0	0	0	0	2	1	1	0	0	0	0	1	0	0	0	0	2	0	0	0	0	0	0	0	0	0	0	1	0	1	1	0	1	0	0	0	0	0	0	0	0	0	0	0	0	0	0	0	1	0	0	0	0	0	0	1	0	0	1	1	1	1	1	0	0	0	0	0	0	2	0	0	0	1	1	0	0	0	1	0	0	0	0	0	0	0	0	1	1	0	1	0	0	1	0	1	0	0	0	0	0	1	2	1	1	2	0	2	1	0	2	1	3	3	0	1	0	0	1	1	0	1	0	1	0	1	0	0	0	0	0	1	0	0	1	0	0	0	0	0	0	0	0	0	0	0	0	0	1	0	0	1	0	0	0	0	0	0	1	0	1	0	0	0
K04773	1	1	1	1	1	1	2	1	1	1	1	1	0	2	1	1	1	1	0	1	1	1	1	1	2	0	1	1	1	0	1	2	1	1	2	1	1	1	1	1	0	1	2	1	1	2	1	1	0	1	0	2	2	1	1	1	0	1	1	2	1	0	1	1	1	1	0	0	1	1	2	1	0	0	1	1	2	0	1	0	0	2	0	1	0	1	1	2	0	0	2	2	1	1	0	0	1	1	0	0	2	1	1	1	0	0	1	1	1	1	1	1	1	1	1	1	1	0	1	1	1	1	1	1	0	2	1	0	1	1	1	1	2	0	2	1	1	1	1	1	0	0	1	1	0	0	0	2	1	1	1	1	1	1	1	1	0	1	2	1	1	0	0	0	1	0	1	2	1	1	1	1	1	1	0	0	1	1	2	0	0	1	1	0	1	0	1	1	1	1	1	1	0	1	1	1	1	1	1	1	1	0	1	1	1	0	0	0	1	1	1	1	1	1	1	1	1	1	1	1	1	0	1	0	0	1	0	1	0	0	1	0	1	1	1	1	0	0	1	1	1	0	1	1	1	1	2	0	1	0	1	1	0	1	1	1	0	1	1	1	1	1	1	1	0	1	1	1	1	0	1	1	2	2	0	0	1	1	1	1	0	0	0	2	1	1	1	1	1	1	0	0	1	0	1	1	1	1	1	1	0	1	0	0	1	1	1	1	0	1	0	1	0	1	0	2	2	0	1	0	1	1	2	1	2	1	0	0	2	1	1	1	1	0	0	0	0	2	0	2	0	1	0	2	1	1	1	2	0	0	0	1	2	0	0	0	0	0	2	1	0	1	2	2	4	0	0	2	0	2	0	2	0	2	1	2	0	1	1	2	0	1	1	2	0	0	1	1	1	2	1	2	1	1	2	1	2	1	1	1	1	1	1	1	2	2	1	1	1	1	1	2	1	1	1	0	1	1	1	1	0	1	0	1	1	1	1	1	1	1	1	1	1	1	2	1	1	1	1	2	2	1	0	1	1	1	1	1	2	0	1	1	1	0	0	1	1	1	2	2	1	2	1	1	1	2	2	1	1	2	1	1	2	2	1	1	2	2	2	1	2	2	2	2	1	2	0	2	1	1	2	2	2	3	1	1	1	1	1	1	1	1	2	2	1	1	0	1	2	0	1	1	3	1	2	2	1	1	2	1	1	1	1	1	1	1	1	1	2	1	1	1	1	1	2	0	0	0	0	2	1	0	0	2	1	1	1	1	1	1	1	2	0	1	2	1	1	1	1	1	0	1	2	1	1	2	1	1	0	1	1	0	1	2	0	0	0	0	2	1	2	1	1	1	1	0	2	1	2	1	0	1	1	1	1	0	0	1	1	3	0	3	1	0	2	1	1	1	0	1	2	2	1	1	1	1	0	1	1	1	0	2	1	0	1	1	1	2	1	1	1	2	2	2	1	1	1	1	1	1	1	1	1	1	1	1	1	0	1	1	1	1	0	1	1	1	1	2	1	1	1	1	1	0	1	1	0	0	2	1	1	2	2	2	0	1	1	1	1	2	2	2	2	1	1	0	0	2	1	2	0	2	1	1	1	2	0	2	2	1	2	0	0	1	1	2	1	1	1	2	2	0	0	3	2	2	0	0	0	0	2	2	2	1	2	0	1	2	2	0	2	2	0	1	1	2	2	2	0	2	2	2	1	1	1	1	1	1	2	1	1	1	1	1	2	2	2	2	1	2	1	1	1	1	1	2	2	1	1	1	1	2	1	1	2	1	1	0	1	0	1	2	1	1	1	0	1	1	0	0	2	1	0	1	0	1	1	1	1	1	1	1	0	1	1	1	1	0	1	1	1	1	1	1	1	1	1	1	1	0	1	1	2	0	1	2	1	2	1	1	1	1	0	1	0	2	0	1	0	1	1	1	1	1	0	0	0	0	1	0	0	1	0	1	2	2	1	0	1	0	2	1	1	0	1	1	2	2	1	1	1	0	1	0	0	1	1	1	1	1	1	1	1	1	1	1	1	1	1	1	1	1	1	2	1	1	0	1	1	1	0	0	1	0	1	1	2	2	2	2	1	1	1	1	0	0	2	1	0	1	0	0	1	2	0	1	2	2	1	2	0	2	1	0	2	1	2	2	0	2	0	0	1	0	1	1	0	2	0	1	2	0	0	1	0	1	0	0	2	0	0	1	1	1	0	2	1	0	0	0	0	1	1	0	0	1	0	0	0	2	2	0	1	0	1	0	0	1
K05275	1	1	1	1	0	0	3	1	1	1	0	0	0	4	0	1	0	1	5	1	0	0	0	0	1	0	1	0	0	1	0	1	0	0	1	2	1	1	0	0	1	0	3	1	0	1	1	1	3	2	5	1	3	0	0	0	0	0	0	1	1	0	0	0	0	0	0	4	0	0	3	2	0	3	0	0	2	0	1	0	5	0	3	1	0	0	0	0	1	3	4	3	0	1	0	3	1	0	0	0	5	0	1	0	3	0	0	1	1	0	0	0	0	1	1	0	0	0	0	0	0	0	0	0	5	3	0	7	1	0	0	1	1	3	3	0	0	0	0	0	3	3	1	0	5	5	5	1	0	2	0	1	0	1	1	0	0	0	1	1	0	3	2	3	0	4	0	4	0	1	1	1	1	0	0	0	1	0	4	0	0	0	1	4	1	0	1	1	1	1	1	0	5	0	1	1	0	0	1	0	1	7	0	2	0	2	2	0	1	1	0	1	1	1	0	0	2	1	0	2	0	4	0	3	1	0	6	0	5	2	0	0	1	1	0	1	1	0	1	0	0	2	1	0	0	1	1	1	0	4	0	0	3	1	1	1	3	1	0	1	0	0	1	0	0	0	1	1	0	3	0	1	4	0	4	3	0	1	0	0	3	1	1	4	0	0	0	1	0	0	2	5	0	5	0	1	0	1	0	1	7	0	3	4	0	1	3	1	1	3	1	1	5	0	2	3	1	0	1	3	1	0	2	0	2	2	0	0	2	2	1	0	0	7	4	0	13	1	4	0	0	2	0	0	1	0	0	0	2	6	2	0	1	1	5	0	0	0	1	0	3	2	1	1	4	3	1	1	3	0	3	2	0	1	2	2	7	0	0	6	3	0	0	1	1	0	3	2	0	1	1	1	0	1	1	0	2	2	2	0	2	0	0	1	0	0	0	1	0	0	0	0	0	2	1	3	0	0	0	0	2	0	0	2	0	2	0	1	0	0	0	0	1	0	2	1	2	1	0	1	2	0	2	0	1	0	0	0	0	1	0	0	0	0	3	0	2	0	2	1	1	4	0	1	0	1	1	1	1	2	0	1	1	0	1	1	1	1	1	1	1	1	5	1	0	4	2	2	3	0	2	0	1	2	0	1	0	1	0	1	1	0	1	1	0	0	3	0	1	1	0	2	0	0	0	0	0	1	0	1	0	0	0	1	1	1	0	0	0	1	1	1	0	1	1	1	3	3	0	1	0	0	2	0	0	0	1	1	1	2	0	0	2	0	0	2	0	2	0	0	0	0	0	0	1	1	1	2	3	0	1	7	0	1	1	0	9	0	4	1	1	1	0	1	1	5	1	2	3	1	3	0	1	0	0	5	5	0	1	3	5	0	1	5	0	0	2	1	2	2	0	3	1	1	0	2	5	0	0	4	6	3	1	0	0	0	0	3	0	0	0	0	4	0	0	1	0	0	0	0	0	0	0	0	0	0	1	2	0	0	0	0	0	0	0	0	0	1	0	0	0	0	0	2	0	0	7	2	0	1	0	1	1	1	1	1	1	1	0	1	0	0	1	1	2	2	3	1	1	1	1	1	0	2	0	0	1	1	1	0	1	3	3	0	0	1	0	0	0	1	1	1	2	1	1	4	2	4	2	1	1	1	0	0	1	1	2	1	1	2	1	1	2	0	0	0	4	0	3	0	4	4	0	2	1	0	0	0	0	1	0	5	0	0	2	1	1	1	0	1	0	0	0	0	0	1	1	0	1	0	0	0	1	0	1	0	5	5	0	3	0	1	0	1	1	3	1	1	2	2	2	2	0	1	0	0	0	2	0	0	0	0	2	1	2	0	0	2	1	0	0	0	0	1	1	0	0	0	3	2	0	2	0	0	0	0	0	1	3	0	0	0	0	2	0	1	2	0	1	0	3	3	1	0	5	5	0	1	0	2	2	0	2	0	0	1	0	2	2	2	1	0	0	4	0	0	0	0	1	1	0	1	0	3	2	1	0	5	0	0	1	0	0	0	0	0	2	2	1	2	1	1	1	0	1	0	1	0	0	0	0	2	0	1	1	0	2	1	1	1	1	1	0	0	3	1	2	0	2	0	1	12	2	1	0	0	0	0	0	0	2	0	0	2	0	0	0	0	2	0	5	7	1	1	1	0	3	0	0	1	3	3	1	0	0	0	1	7	2	3	4	0	0	0	1	1	0	0	2	0	4	0	1	2	0	1	3	3	0	2	4	3	1	3	2	1	0	0
K05296	1	0	0	0	0	0	0	0	1	1	0	0	0	0	1	0	1	0	0	0	1	1	0	1	0	0	0	1	0	0	0	0	1	0	0	0	0	0	0	0	0	0	0	0	1	0	0	0	0	0	0	0	0	0	0	0	0	0	0	0	0	0	0	0	0	1	0	0	0	0	0	0	0	0	0	0	0	0	0	0	0	0	0	0	0	0	0	0	0	0	0	0	0	0	0	0	0	0	0	0	0	0	0	1	0	0	0	1	0	0	0	1	0	0	1	1	0	0	0	0	0	0	0	0	0	0	0	0	1	0	0	1	0	0	0	1	0	0	0	0	0	0	0	0	0	0	0	0	0	0	0	1	1	1	0	0	0	0	0	0	0	0	0	0	0	0	0	0	0	0	0	0	0	1	0	0	0	0	0	0	0	0	0	0	1	0	0	0	0	0	0	0	0	0	0	0	0	0	0	0	1	0	0	0	0	0	0	0	0	0	1	0	0	0	1	1	0	0	0	0	0	0	0	0	0	0	0	0	0	0	1	0	0	0	0	0	0	0	0	0	0	0	0	1	0	0	0	0	1	0	0	0	0	0	1	0	0	0	0	0	0	0	0	0	0	1	0	1	0	0	0	0	0	0	0	0	1	0	0	0	0	0	0	0	0	1	0	0	0	0	0	0	0	0	0	0	0	0	1	0	0	0	0	0	0	0	0	0	0	0	0	0	0	0	0	0	1	0	0	0	0	1	1	1	0	1	0	0	0	0	0	1	0	0	0	0	0	0	0	0	0	0	0	0	0	0	0	0	0	0	0	0	0	0	0	0	0	0	0	0	0	1	0	0	0	0	0	0	0	0	0	0	0	0	0	0	0	0	1	0	0	0	0	0	0	0	0	0	2	1	0	0	0	0	0	0	0	0	0	0	0	0	0	0	0	0	0	0	0	0	0	0	0	0	0	0	0	0	0	0	0	0	0	0	0	0	0	0	1	0	0	0	1	0	0	0	0	0	1	0	0	0	0	0	0	0	0	0	0	0	0	1	0	0	0	0	0	0	0	0	0	0	1	0	1	0	0	0	0	0	1	0	0	0	0	0	0	0	0	0	0	0	0	0	0	0	0	0	0	0	0	0	0	0	0	0	0	0	0	1	0	0	0	0	0	0	0	0	0	0	0	0	0	0	0	0	0	1	0	0	1	2	1	0	1	0	0	0	0	0	0	0	0	0	0	0	0	0	0	0	0	0	0	0	0	0	0	0	0	0	0	0	0	0	0	0	0	0	0	0	0	0	0	1	1	0	0	0	0	1	1	0	0	1	0	0	0	0	0	0	0	0	0	0	0	0	0	0	0	0	0	0	1	0	0	0	0	0	0	0	0	0	0	0	0	1	0	0	0	0	0	0	0	0	0	0	0	1	0	0	0	0	1	0	0	0	0	0	0	0	0	0	0	0	0	0	2	0	0	0	0	0	0	2	0	0	0	0	0	0	0	0	0	0	0	0	0	0	0	0	0	0	0	0	0	0	0	0	0	0	0	0	0	0	0	0	0	1	0	0	0	0	0	0	1	0	0	0	0	0	0	0	0	0	0	0	0	0	0	1	0	0	0	0	0	0	0	0	0	0	0	0	0	0	0	0	0	0	0	0	0	0	0	0	0	0	0	0	0	0	0	0	0	0	0	0	0	0	0	0	0	0	0	0	0	0	0	0	0	0	0	0	0	0	0	0	0	0	0	0	0	0	0	0	0	0	0	0	0	0	0	0	0	0	0	0	0	0	0	0	0	0	0	0	0	0	0	0	0	0	0	0	0	0	0	0	0	0	0	0	0	1	0	0	0	0	0	0	0	0	1	1	1	0	0	0	0	2	0	0	1	0	0	0	0	0	0	0	0	0	0	1	0	0	0	0	0	0	0	1	0	0	0	1	0	0	0	0	0	0	0	0	0	0	0	0	0	0	0	0	0	1	1	0	0	0	0	0	0	1	0	0	0	0	0	0	0	0	0	0	0	0	0	0	1	0	1	0	0	0	0	0	0	0	0	0	0	1	1	0	0	0	0	0	0	0	0	0	0	0	0	0	1	0	0	0	0	0	0	0	0	0	0	0	0	0	0	0	0	0	0	0	0	0	0	0	0	0	0	0	0	0	0	0	0	0	0	0	0	0	0	0	0	0	0	0	0	0	0	0	0	0	0	0	0	1	0	0	0	0	0	0	0	0	0	1	0	0	0	0	0	0	0	0	0	0	0	0
K05297	1	2	2	2	0	0	0	2	1	1	1	0	0	0	1	0	0	0	0	1	1	1	0	0	2	0	2	0	0	0	0	1	1	0	1	0	3	1	0	0	2	0	0	3	0	1	1	1	0	0	0	0	1	0	0	1	0	0	0	0	2	0	0	0	0	0	0	0	0	0	2	1	0	0	0	0	1	0	1	0	0	0	0	1	0	1	0	0	0	0	0	0	0	2	0	0	3	0	0	0	0	0	1	0	0	0	0	1	2	0	0	2	0	2	3	0	0	0	0	0	0	1	0	0	0	0	0	0	0	0	0	1	0	0	0	1	0	1	0	0	0	0	1	0	0	0	0	0	1	2	0	5	1	5	1	0	1	1	1	3	0	0	0	0	0	0	0	0	2	2	2	3	2	0	0	0	1	1	0	0	0	0	2	0	1	0	2	2	2	2	2	0	0	0	0	3	0	0	2	1	5	0	0	0	1	0	0	0	2	1	0	1	1	1	0	0	0	1	0	0	0	0	0	0	0	0	0	0	0	0	0	0	2	2	0	2	1	0	2	0	3	0	1	0	1	2	0	0	0	0	2	0	0	1	1	1	0	1	0	1	0	0	1	0	0	1	2	5	0	0	1	1	2	0	0	0	1	1	0	0	0	0	0	0	0	0	0	2	1	1	0	0	1	0	0	2	0	2	1	2	0	1	0	0	1	0	0	2	0	0	0	1	1	0	0	0	0	1	1	0	1	0	0	0	0	5	0	0	0	0	1	1	0	0	0	0	0	0	0	0	0	0	0	0	0	0	1	1	0	0	0	0	0	0	0	0	0	0	0	0	0	5	0	1	0	0	0	1	0	0	0	1	0	0	0	0	0	0	0	1	0	0	0	0	0	0	0	2	3	1	1	1	1	2	0	2	0	2	2	2	2	2	1	2	0	1	0	3	1	1	1	1	2	2	3	0	0	0	0	0	0	1	0	2	0	2	0	3	2	1	1	2	0	0	0	3	1	2	0	1	0	2	0	2	0	2	2	1	1	1	2	0	0	2	0	0	1	0	1	0	1	0	0	0	0	0	1	0	1	2	3	0	1	1	4	0	0	0	0	0	0	0	0	0	0	0	0	0	2	0	0	1	1	1	0	2	0	2	2	0	0	2	1	1	2	3	0	2	1	0	0	3	1	1	1	2	1	0	1	2	2	0	0	0	0	2	2	1	0	0	0	1	2	1	0	0	0	0	0	0	0	0	0	2	0	1	1	3	2	2	3	1	0	2	0	0	0	2	2	0	0	0	1	3	0	0	2	0	0	0	5	0	2	0	0	0	0	0	0	3	0	2	1	0	0	0	0	0	0	0	0	0	0	1	1	0	0	2	0	0	0	2	0	0	1	2	0	2	0	0	1	0	2	1	0	1	0	2	2	1	0	0	0	0	1	2	1	0	1	1	0	0	0	0	1	3	2	2	2	1	2	1	1	2	1	1	2	0	2	1	1	1	1	3	1	1	0	1	2	1	1	1	1	0	1	1	0	0	0	0	2	1	1	1	0	0	0	0	0	0	1	1	0	0	0	0	0	0	0	0	0	0	0	1	0	1	0	0	1	0	0	0	0	0	4	0	0	0	0	0	0	0	0	0	0	0	0	0	0	0	1	0	1	0	1	0	1	0	0	0	0	2	0	0	1	0	0	2	0	0	0	0	2	1	2	0	3	2	1	0	2	0	2	0	0	0	0	1	2	0	1	1	1	0	1	0	0	0	0	3	2	0	1	1	0	0	0	0	3	0	0	1	3	0	0	0	0	0	0	0	0	0	0	0	0	1	2	0	0	0	2	2	0	0	0	0	0	0	0	0	2	2	2	2	0	2	2	2	0	0	0	0	1	0	0	0	0	0	0	2	2	0	0	0	0	1	0	0	0	0	0	0	0	0	0	0	0	0	0	0	0	2	0	1	0	0	2	0	0	0	0	0	0	0	0	0	0	0	0	0	0	0	2	0	0	0	0	0	0	1	0	0	3	1	2	2	1	0	0	0	0	0	0	1	0	0	0	1	2	0	0	0	1	0	0	0	0	1	1	1	0	3	2	0	0	0	0	2	0	2	0	0	1	0	0	1	1	2	2	1	0	1	2	0	1	1	1	1	0	1	0	0	2	0	0	1	0	1	0	1	0	0	0	0	0	1	0	0	1	0	0	0	0	0	0	0	0	0	0	0	0	0	2	0	0	1	0	0	0	0	0	0	1	0	0	0	0	0
K05301	3	0	0	0	0	0	0	0	3	3	2	0	0	0	2	0	0	0	0	1	3	3	0	0	1	0	0	0	0	0	0	0	3	0	0	0	0	1	0	0	0	0	0	0	0	0	0	1	0	0	0	0	0	0	0	2	0	0	0	0	0	0	0	0	0	0	0	0	0	0	0	3	0	0	1	0	0	0	1	0	0	0	0	1	0	0	0	0	0	0	0	0	0	0	0	0	0	0	0	0	0	0	1	0	0	0	0	3	0	0	0	0	0	0	2	0	0	0	0	0	0	2	0	0	0	0	0	0	0	0	0	0	0	0	0	3	0	2	0	0	0	0	1	0	0	0	0	0	0	0	0	2	3	2	1	0	1	2	0	0	0	0	0	0	0	0	0	0	0	0	0	0	0	0	0	0	1	2	0	0	0	0	0	0	3	0	0	0	0	0	0	0	0	0	0	0	0	0	0	2	2	0	0	0	2	0	0	0	0	1	0	1	1	1	0	0	0	1	0	0	0	0	0	0	0	0	0	0	0	0	0	0	0	0	0	0	0	0	0	0	2	0	1	0	2	0	0	0	0	0	0	0	0	1	0	1	0	1	0	1	0	0	1	0	0	3	0	2	0	0	2	1	0	0	0	0	3	0	0	0	0	0	0	0	0	0	0	0	0	2	0	0	2	0	0	0	0	0	3	0	0	2	0	0	2	0	0	0	0	0	0	1	1	0	0	0	0	0	1	0	1	0	0	0	0	2	0	0	0	0	1	3	0	0	0	0	0	0	0	1	0	0	0	0	0	0	0	0	0	0	0	0	0	0	0	0	0	0	0	0	0	2	0	0	0	0	0	0	0	0	0	0	0	1	0	0	0	0	0	0	0	0	0	0	0	0	0	0	1	0	1	0	0	1	0	0	0	0	0	0	0	0	0	1	0	0	0	0	1	1	1	0	0	0	0	0	0	0	0	0	0	0	0	0	0	0	0	0	1	0	0	0	0	0	0	0	1	1	0	1	0	0	0	0	0	0	0	0	1	2	0	0	0	0	0	0	2	0	0	0	0	0	0	0	0	0	0	0	0	0	0	0	0	0	0	0	0	0	0	0	0	0	0	0	0	0	0	0	0	0	0	0	0	0	0	0	0	0	0	0	0	0	1	0	0	1	0	0	1	0	0	0	1	1	2	1	1	0	0	0	0	1	0	0	0	0	0	1	0	0	0	0	1	2	0	0	0	0	0	0	0	0	0	1	0	1	0	0	0	0	0	0	0	0	0	0	0	0	1	0	0	0	1	0	0	0	0	0	0	0	2	0	1	0	0	0	0	0	0	1	0	0	2	0	0	0	0	0	0	0	0	0	0	2	2	0	0	0	0	0	0	1	0	0	1	0	0	0	0	0	1	0	0	0	0	1	0	0	0	0	0	0	0	0	1	1	1	0	1	1	0	0	0	0	1	1	0	0	1	1	0	1	1	0	1	1	0	0	1	1	1	1	1	1	1	1	1	0	1	1	1	1	1	0	1	1	0	0	0	0	1	0	0	0	0	0	0	0	0	0	1	1	0	0	0	0	0	0	0	0	0	0	0	1	0	1	0	0	0	0	0	0	0	0	1	0	0	0	0	0	0	0	0	0	0	0	0	0	0	0	0	0	0	0	0	0	1	0	0	0	0	0	0	0	1	0	0	1	0	0	0	0	1	1	1	1	1	1	1	0	1	0	0	0	0	0	0	0	0	0	1	1	1	0	1	0	0	0	0	1	1	0	1	1	0	1	0	1	1	0	1	0	0	0	0	0	0	0	0	0	0	0	0	0	0	0	1	0	0	0	0	0	0	0	0	0	0	0	0	0	0	0	0	1	0	0	0	0	0	0	0	0	1	0	0	0	0	0	0	0	1	0	0	0	0	0	0	0	0	0	0	0	0	0	0	0	0	0	0	0	0	1	0	2	0	0	1	0	0	0	0	0	0	0	0	0	0	0	0	0	0	0	1	0	0	0	0	0	0	0	0	0	0	1	0	1	2	0	0	0	0	0	0	1	0	0	0	0	0	0	0	0	1	0	0	0	0	0	0	0	0	1	0	0	0	0	0	1	0	1	0	0	0	0	0	1	1	1	1	1	0	1	1	0	1	1	1	1	0	1	0	0	0	0	0	2	0	2	0	1	0	0	0	0	0	2	0	0	0	0	0	0	0	0	0	0	0	0	0	0	0	0	0	0	0	3	0	0	0	0	0	0	0	0	0	0	0	0
K05349	1	2	1	2	4	4	2	2	1	1	1	7	7	2	1	2	11	3	5	1	1	1	4	11	1	5	2	0	3	0	3	0	1	7	0	2	2	1	0	4	2	2	2	2	11	1	1	1	0	1	3	1	3	7	3	1	0	4	4	1	2	0	4	4	4	11	6	0	7	3	1	1	0	3	1	4	1	4	1	7	2	0	4	1	7	1	4	0	4	2	2	2	3	2	6	1	2	3	12	7	2	3	1	11	3	7	7	1	2	4	4	1	4	1	2	11	4	0	0	4	4	1	4	2	5	2	2	1	8	0	3	2	2	0	2	1	2	1	4	0	0	0	1	4	6	4	3	1	1	1	4	1	1	1	1	8	1	1	1	2	1	0	6	0	0	1	4	2	1	1	2	3	2	11	0	0	1	1	2	1	1	4	2	3	1	0	1	2	1	2	2	4	5	1	3	2	2	2	2	1	1	0	2	2	1	1	4	7	2	1	11	1	1	1	7	11	2	1	3	2	3	1	4	1	4	2	5	4	1	6	11	9	1	1	0	1	1	0	2	4	1	5	1	11	1	2	4	6	11	6	2	4	2	1	2	1	1	1	4	1	2	4	1	4	6	1	1	1	4	0	1	1	1	1	7	0	1	1	4	5	3	0	0	2	4	11	7	2	3	1	6	3	1	4	0	2	4	1	1	2	4	1	7	0	1	4	0	2	0	1	0	1	3	7	7	2	1	1	1	1	1	11	1	11	2	1	7	10	2	2	1	1	4	0	3	7	11	2	5	2	4	2	8	1	3	0	2	1	1	4	3	3	1	4	3	9	6	7	2	5	3	1	1	0	3	7	2	1	0	4	6	1	7	2	2	6	0	3	0	3	0	3	4	2	3	3	2	2	1	1	1	2	0	0	1	0	2	1	1	0	1	0	0	0	1	5	2	2	0	1	0	0	0	1	2	2	3	2	5	13	2	1	5	1	4	1	0	2	1	1	0	0	3	5	2	2	1	1	1	9	3	0	4	0	2	0	0	0	2	0	0	2	5	0	4	5	1	4	1	1	1	2	6	6	8	1	1	0	1	1	0	3	1	1	2	2	1	2	1	0	1	1	3	3	4	2	5	3	1	3	1	1	2	1	6	2	3	2	1	13	0	2	8	3	2	2	3	1	12	1	1	1	2	1	4	2	1	12	1	2	0	0	14	0	11	2	2	1	1	0	0	0	0	1	2	4	4	7	2	1	2	3	1	1	1	1	2	0	2	1	0	0	1	0	0	1	5	1	0	3	2	2	2	0	0	1	2	2	3	0	1	4	0	1	3	5	9	8	3	2	1	2	0	13	12	0	1	2	2	3	1	0	8	0	0	1	1	0	10	3	3	2	13	1	3	1	3	1	10	3	0	1	2	0	10	3	1	1	1	3	0	1	8	8	0	0	0	2	0	0	10	17	2	1	0	3	2	1	0	0	0	0	0	2	0	0	2	8	1	0	1	0	0	4	0	0	0	1	1	0	0	3	0	4	0	0	3	5	2	2	1	1	1	1	2	12	17	2	0	1	0	1	1	2	15	4	7	1	7	1	0	1	0	3	0	9	7	1	1	16	1	7	6	9	3	1	0	0	0	1	1	3	2	1	1	0	5	3	2	4	1	1	1	0	1	7	2	1	1	5	1	1	9	13	0	0	4	0	2	2	4	4	0	2	1	0	4	4	3	3	0	5	0	0	0	1	1	1	0	1	1	2	0	13	0	1	1	0	1	2	0	2	1	0	1	0	1	1	4	5	0	1	2	9	10	3	12	12	2	7	2	10	8	3	3	2	3	2	0	4	1	1	7	0	1	1	1	1	11	0	1	1	1	0	2	1	2	0	1	7	5	12	3	1	1	0	0	1	3	1	2	1	0	2	1	12	3	2	3	14	3	1	10	5	1	1	7	0	0	3	4	0	1	0	0	1	0	0	0	0	1	5	5	1	0	0	2	0	10	11	2	8	1	2	7	2	0	1	0	0	4	1	1	0	1	1	1	15	2	14	4	4	4	4	5	0	3	1	1	0	5	11	1	2	4	0	1	1	1	1	1	4	1	0	9	7	1	0	0	0	0	6	1	2	0	0	3	0	0	4	7	3	1	0	3	0	4	4	7	5	2	4	1	0	4	1	2	5	0	1	2	4	1	3	0	5	3	3	1	3	3	4	2	4	5	2	4	10	3	7	2	2	2	3	0	1	0	1	0	5	2	2	11	0	3	4	10	0
K05365	1	1	1	1	1	1	0	1	1	1	1	0	0	0	1	0	0	1	0	1	1	1	1	0	1	0	1	0	1	0	1	0	1	0	0	0	0	1	0	1	0	0	0	0	0	0	0	1	0	0	0	0	0	0	1	1	0	1	1	0	1	0	1	1	1	0	0	0	0	1	0	1	0	0	0	1	1	0	1	0	0	0	0	1	0	0	0	0	0	0	0	0	1	0	0	0	0	0	0	0	0	1	1	0	0	0	0	1	1	1	1	1	1	1	1	0	1	0	0	1	1	1	2	0	0	0	0	0	0	0	0	0	0	0	0	1	0	1	1	0	0	0	1	1	0	0	0	0	0	1	1	1	1	1	1	0	1	1	0	0	1	0	0	0	0	0	1	0	1	1	1	1	1	0	0	0	1	1	0	0	0	1	1	0	1	0	1	1	1	1	1	1	0	0	0	0	1	1	0	1	1	0	1	0	1	0	0	0	1	1	0	1	1	1	0	0	0	1	0	0	1	0	1	0	0	0	0	1	0	0	0	0	1	1	0	1	0	0	1	1	0	0	1	0	1	0	0	0	0	0	0	0	0	1	0	1	0	1	1	1	0	1	1	1	0	1	1	1	1	0	1	0	0	0	0	0	1	0	1	1	0	0	0	0	0	0	0	1	0	1	0	0	1	0	0	1	1	1	1	1	0	1	0	0	1	0	0	1	0	0	0	1	0	0	0	0	0	1	1	0	1	0	0	0	0	1	0	0	0	0	1	1	1	0	0	0	0	0	0	0	1	0	0	0	1	1	0	0	0	0	0	1	0	0	0	0	0	0	0	0	0	1	0	0	0	0	0	0	0	0	0	1	0	0	0	2	0	1	0	0	0	1	1	0	0	0	0	1	1	0	1	0	0	0	0	0	0	1	1	0	1	0	0	0	0	0	1	0	0	0	0	0	0	1	0	0	1	0	1	0	0	1	0	1	1	1	0	0	1	1	0	0	0	1	0	0	0	0	0	0	0	0	0	0	1	0	0	0	0	0	0	0	1	0	0	1	0	0	0	0	0	0	0	0	0	0	0	0	0	0	1	0	0	0	0	0	0	0	0	0	0	0	0	0	1	0	0	0	1	0	0	0	0	0	0	0	0	1	1	0	0	1	0	0	1	1	0	1	0	0	0	1	0	0	0	0	0	0	0	0	0	0	0	0	0	0	0	0	0	0	0	0	0	0	0	0	0	0	0	0	0	0	0	0	0	0	0	0	0	1	1	0	1	0	0	0	0	0	0	0	0	0	0	1	0	0	0	0	0	0	1	0	0	0	0	0	0	0	0	0	0	1	0	0	0	0	0	0	0	0	0	0	0	0	0	0	0	0	0	0	0	0	0	0	0	1	0	0	0	0	0	0	1	0	0	0	0	1	1	1	0	0	0	0	0	0	0	0	0	0	0	0	0	0	0	0	1	1	0	0	0	0	0	1	0	0	1	0	0	0	0	0	0	0	0	0	0	0	0	0	0	0	0	0	0	0	0	0	0	0	0	0	0	0	0	0	0	0	0	0	0	0	0	0	0	0	0	0	0	0	0	0	0	0	0	0	0	0	0	0	0	0	0	0	0	0	0	0	0	0	0	0	0	0	0	0	0	0	0	0	0	0	0	0	0	0	0	0	0	0	0	0	0	0	0	0	0	0	0	0	0	0	0	0	0	0	0	0	0	0	0	0	0	0	0	0	0	0	0	0	0	0	0	0	0	0	0	0	0	0	0	0	0	0	0	0	0	0	0	0	0	0	0	0	0	0	0	0	0	0	0	0	0	1	0	0	0	0	0	1	1	1	0	0	0	0	0	0	0	0	1	1	1	0	0	1	1	1	0	0	0	0	0	0	0	0	0	0	1	1	0	0	0	0	0	0	0	0	0	0	1	0	0	0	0	0	0	0	0	0	0	0	0	0	0	0	0	0	0	0	0	0	0	0	0	0	0	0	0	0	0	0	0	0	0	0	0	0	0	0	1	0	1	0	1	0	0	0	0	0	1	1	1	0	1	1	0	1	1	0	0	0	0	0	1	1	0	0	0	0	0	0	1	1	0	0	0	0	0	0	0	0	0	0	0	0	0	0	0	0	0	0	0	0	0	0	0	0	0	0	0	0	1	0	0	1	0	0	0	1	0	0	0	0	0	0	0	0	0	0	0	1	0	1	0	0	0	0	0	0	0	1	1	0	0	1	0	0	0	3	0	0	0	0	0	0	0	0
K05366	5	1	1	1	1	1	3	1	5	5	5	2	0	4	4	1	3	1	0	4	5	5	1	3	4	2	1	2	1	2	1	3	5	2	3	5	2	4	1	1	0	2	3	2	3	3	2	4	0	5	0	3	4	2	1	5	2	1	1	3	1	2	1	1	1	3	0	0	2	1	5	5	2	0	1	1	4	0	4	0	0	3	0	4	0	2	4	3	0	0	3	3	1	2	0	0	2	4	0	0	3	1	4	3	0	0	2	5	1	1	1	1	1	1	5	3	1	1	1	1	1	5	1	2	0	3	2	0	3	0	4	3	3	0	4	5	2	5	2	1	0	0	4	1	0	0	0	4	2	1	1	5	5	5	4	2	5	5	4	2	1	0	0	0	2	0	1	3	1	1	1	2	1	3	2	3	4	5	3	3	2	1	1	0	5	2	1	1	2	1	1	1	0	1	1	2	1	1	2	5	4	0	1	5	5	0	0	0	1	4	3	4	4	4	3	3	5	4	4	5	1	0	1	0	0	2	0	1	0	0	3	0	1	1	1	1	1	2	1	1	3	0	4	3	5	2	4	0	3	0	2	4	0	4	3	4	0	4	1	4	2	1	4	1	0	5	1	4	1	0	5	2	4	4	0	0	5	2	1	1	0	2	2	3	4	3	2	1	3	5	0	0	5	0	1	1	1	1	5	1	0	5	0	0	4	1	0	1	2	3	2	4	0	2	0	3	3	2	4	0	4	3	3	3	3	5	0	0	3	5	4	7	1	0	0	0	0	4	0	3	0	5	0	3	1	1	2	3	0	0	0	1	3	0	0	0	0	0	5	1	0	5	3	3	4	0	0	3	0	3	0	4	0	5	5	1	0	1	2	3	0	1	1	3	0	0	0	1	1	4	4	3	2	2	4	2	5	1	1	2	1	2	2	2	3	4	1	2	2	2	2	2	2	1	2	0	1	3	1	1	0	1	0	1	1	1	1	2	1	1	1	2	4	1	3	2	2	2	2	2	4	1	0	2	1	2	2	2	2	2	2	2	1	2	0	1	2	2	3	3	3	3	3	3	3	3	3	4	2	3	2	3	3	3	2	3	4	4	4	4	3	3	3	3	1	4	0	3	1	3	3	3	5	4	2	2	3	1	1	3	4	1	2	4	1	1	0	1	3	0	2	1	2	2	2	3	2	3	3	2	5	5	3	2	3	2	2	2	3	2	2	2	2	2	3	0	0	0	0	3	3	0	0	3	1	2	2	2	2	1	1	2	0	2	4	0	1	2	2	3	0	3	2	2	5	4	2	3	0	2	4	0	3	3	0	0	0	0	2	2	3	1	2	2	2	0	4	5	4	2	0	1	3	3	2	0	0	1	1	4	0	3	1	0	2	1	2	1	0	2	2	3	1	1	2	2	0	1	1	1	0	3	3	2	2	2	2	4	2	2	1	0	4	3	2	2	1	1	2	2	2	2	2	1	2	2	1	0	3	2	2	2	2	2	1	2	2	3	3	2	2	3	3	0	2	2	0	0	3	2	2	3	3	3	0	2	2	2	3	3	2	2	3	3	2	0	0	3	3	3	2	3	3	2	3	3	0	3	3	2	3	0	0	2	2	3	2	3	3	3	3	0	0	3	3	3	0	0	0	0	3	3	3	3	4	0	2	3	3	0	3	3	0	1	2	1	3	3	0	3	3	3	2	2	3	2	2	2	2	2	2	0	2	3	1	3	3	4	2	3	2	2	2	1	2	3	3	1	3	2	2	3	3	2	3	2	0	0	2	0	2	3	0	3	3	0	2	2	0	0	3	1	0	1	0	2	3	5	2	1	1	1	0	3	0	1	1	0	2	2	1	1	1	2	3	1	1	1	0	0	3	2	2	2	1	4	2	4	1	1	3	6	0	5	2	3	0	1	0	3	1	0	2	3	0	0	0	0	1	0	0	3	0	2	3	4	3	0	0	0	3	3	3	0	3	3	3	3	2	2	4	0	3	0	0	3	3	0	1	3	1	1	1	1	1	2	2	2	3	2	1	1	1	2	1	1	0	1	1	1	0	0	1	0	1	1	3	4	4	4	3	2	1	1	0	0	3	2	0	2	0	0	3	3	0	2	2	2	2	2	0	3	2	0	3	2	2	2	0	2	0	0	1	2	1	5	0	2	0	4	3	0	0	4	0	2	0	0	3	0	0	2	3	1	0	3	4	0	0	0	0	1	1	0	2	5	0	0	0	2	3	0	3	0	3	0	0	1
K05367	1	0	0	0	1	1	1	0	1	1	1	1	0	1	1	1	1	1	0	1	1	1	1	1	1	1	0	0	2	1	2	1	1	1	1	1	1	1	0	1	0	1	1	1	1	1	1	1	0	1	0	1	1	1	2	1	0	1	1	1	0	0	1	1	1	1	0	0	0	2	1	1	0	0	0	1	1	0	1	0	0	1	0	1	0	1	1	1	0	0	1	1	1	1	0	0	1	1	0	0	1	2	1	1	0	0	1	1	0	1	1	0	1	0	1	1	1	0	0	1	1	1	1	2	0	1	1	0	1	0	1	1	1	0	1	1	1	1	1	0	0	0	1	1	0	0	0	1	1	0	1	1	1	1	1	1	0	1	1	1	1	0	0	0	0	0	1	1	0	0	0	0	0	1	0	0	1	1	1	0	0	1	0	0	1	0	0	0	0	0	0	1	0	0	1	1	1	1	1	1	1	0	1	1	1	0	0	0	0	1	1	1	1	1	2	1	1	1	1	1	2	0	1	0	0	1	0	1	0	0	1	0	0	0	0	0	0	0	0	1	1	0	1	1	1	1	1	0	1	0	2	1	0	1	1	1	0	1	1	1	1	1	1	1	0	1	0	1	1	0	1	2	1	1	0	0	1	1	1	1	0	1	1	1	1	1	1	0	1	1	0	0	1	0	0	0	1	0	1	0	0	1	0	0	1	1	0	0	1	0	2	1	0	1	0	1	1	0	1	0	1	1	1	1	1	1	0	0	1	1	1	1	1	0	0	0	0	0	0	1	3	1	0	0	1	1	2	1	0	0	0	2	1	0	0	0	0	0	1	0	0	1	1	1	1	0	0	1	0	1	0	1	0	1	1	0	0	2	0	2	0	1	1	1	0	0	0	0	0	1	1	1	1	1	1	1	1	0	0	1	0	1	1	1	1	1	1	1	1	1	1	1	1	0	1	0	1	1	1	1	0	1	0	0	1	0	0	1	0	0	1	1	1	1	1	1	1	1	0	1	1	0	0	1	1	1	1	1	1	1	1	0	1	1	0	1	1	0	1	1	0	1	0	1	1	1	1	1	1	1	1	1	1	1	1	1	1	1	1	1	1	1	1	1	1	1	0	1	0	1	1	1	1	1	1	1	1	0	0	1	1	2	1	1	0	0	0	0	1	0	0	0	1	1	1	1	1	1	1	1	1	1	1	1	1	1	1	1	1	1	1	1	1	1	1	0	0	0	0	1	1	0	0	2	0	1	1	1	1	0	1	1	0	1	1	0	1	1	1	1	0	1	1	1	1	1	1	1	0	0	1	0	1	1	0	0	0	0	1	1	1	0	1	1	1	0	1	1	1	1	0	0	1	1	1	0	0	2	1	1	0	0	1	0	1	0	1	1	0	1	1	1	0	1	1	1	0	0	0	2	0	1	1	2	1	1	1	1	1	1	1	0	1	1	1	1	0	0	1	1	1	1	1	0	1	1	0	0	1	1	1	1	1	1	0	1	1	1	1	1	1	1	1	0	1	1	0	0	1	1	1	1	1	1	0	1	1	0	1	1	2	1	1	1	1	0	0	1	1	1	1	1	1	1	1	0	0	1	1	1	1	0	0	1	1	1	1	1	1	1	1	0	0	1	1	1	0	0	0	0	1	1	1	1	1	0	1	1	1	0	1	1	0	1	1	1	1	2	0	1	1	1	1	1	1	1	1	1	1	1	1	0	1	1	2	1	1	1	2	1	1	1	1	1	1	1	1	0	0	1	1	1	1	1	1	1	0	0	1	0	1	1	1	1	1	0	1	1	0	0	1	1	0	1	0	2	1	1	0	1	0	0	0	0	0	0	0	0	1	0	0	0	0	1	1	0	0	1	0	0	1	1	1	0	0	1	0	1	1	0	1	1	0	1	0	1	0	0	0	1	1	0	1	1	0	0	0	0	0	0	0	0	0	1	1	1	0	0	0	0	1	1	1	0	0	0	1	1	0	1	1	0	0	0	0	1	1	0	0	0	1	0	0	1	0	1	1	1	1	1	1	1	1	1	1	1	0	0	0	0	0	0	1	0	1	1	1	1	1	1	1	1	0	1	0	0	1	1	0	1	0	0	1	1	0	1	1	1	1	1	0	1	1	0	1	1	1	1	0	0	0	0	0	1	1	1	0	2	0	1	1	0	0	1	0	1	0	0	1	0	0	2	1	1	0	1	1	0	0	0	0	1	0	0	0	1	0	0	0	0	1	0	0	0	1	0	0	0
K05375	1	1	0	1	0	0	0	1	1	0	0	0	0	0	0	0	1	0	0	0	0	1	0	1	0	0	1	0	0	0	0	0	1	0	0	0	2	0	1	0	0	0	0	2	1	0	0	0	0	0	0	0	0	0	0	0	1	0	0	0	1	1	0	0	0	1	0	0	0	0	0	0	1	0	0	0	0	0	0	0	0	0	0	0	0	0	0	0	0	0	0	0	0	2	0	0	2	0	0	0	0	0	0	1	0	0	0	0	1	0	0	0	0	0	0	1	0	1	1	0	0	0	0	0	0	0	0	0	1	1	0	0	0	0	0	1	0	0	0	0	0	0	0	0	0	0	0	0	0	0	0	0	0	0	0	0	0	0	0	2	0	0	0	0	1	1	0	0	0	0	1	1	1	1	1	1	0	0	0	1	1	0	1	0	0	1	0	1	0	1	1	0	0	0	0	2	0	0	2	0	0	0	0	0	0	0	0	0	1	0	1	0	0	0	0	1	0	0	0	0	0	0	0	0	0	0	0	0	0	0	1	0	0	0	0	0	1	1	1	0	0	0	0	1	0	2	0	0	1	0	2	0	1	0	0	0	0	0	0	0	0	0	0	0	0	0	0	0	0	0	0	1	0	0	0	0	0	0	0	0	0	0	0	0	0	1	0	1	0	0	0	0	0	0	0	1	0	0	0	1	0	0	1	0	0	0	0	1	0	0	0	0	0	0	0	0	0	0	0	0	0	1	0	1	4	0	1	0	4	0	0	0	0	0	0	0	3	0	0	0	0	0	0	0	2	0	2	0	0	4	0	0	0	0	0	0	0	0	0	0	0	0	0	0	0	0	0	0	1	0	0	0	0	0	0	0	1	0	0	0	0	0	0	0	0	0	2	1	0	0	0	0	0	0	0	0	0	1	1	0	1	0	0	0	0	0	0	1	0	0	0	0	0	1	1	0	0	0	0	0	1	1	0	1	0	1	1	2	1	0	0	0	0	0	0	2	0	0	0	1	0	0	0	0	0	0	0	0	1	0	0	0	0	0	0	0	0	0	1	0	1	1	1	0	0	0	0	1	1	1	1	0	0	0	1	0	0	0	0	1	0	0	1	0	0	0	0	0	1	0	0	0	0	0	0	2	1	1	1	0	1	1	0	0	1	1	0	0	0	0	0	1	1	0	0	0	0	1	0	1	0	0	0	1	0	2	0	0	0	0	0	0	0	0	0	0	0	0	0	0	0	0	0	0	0	0	2	0	2	1	0	0	0	0	0	2	0	0	0	0	0	0	1	1	0	0	2	0	0	0	0	2	0	0	0	0	4	0	0	0	0	1	0	0	0	0	0	0	0	0	0	0	0	0	0	0	0	0	0	1	0	0	0	0	0	0	0	0	0	0	0	0	1	0	0	0	0	0	0	0	0	0	0	0	1	0	0	1	1	0	0	0	0	0	0	1	1	0	0	0	0	0	0	1	0	0	1	0	0	0	0	1	0	1	0	0	0	0	0	1	0	0	0	0	0	0	0	0	0	0	1	0	0	0	0	0	0	0	1	0	0	0	0	0	0	0	0	0	0	0	0	0	1	0	1	0	0	0	0	0	0	0	0	0	1	0	1	1	1	0	0	0	0	0	0	0	0	0	0	0	0	0	0	1	0	0	0	0	0	0	0	0	0	0	0	0	0	0	0	0	0	0	1	0	0	0	1	1	0	0	1	3	0	1	0	0	0	0	0	1	1	1	0	0	0	0	0	0	0	1	0	0	1	0	0	0	1	0	1	0	0	0	1	0	0	0	0	0	0	0	0	0	0	0	0	3	0	0	0	0	0	1	0	1	1	0	0	2	0	0	0	0	0	1	0	1	1	0	1	0	0	0	0	1	0	0	1	0	0	1	0	0	0	0	1	0	0	0	1	0	0	1	0	0	0	0	0	0	0	1	0	0	2	0	0	0	0	0	2	1	0	0	0	0	0	0	0	0	0	0	0	0	0	0	0	0	0	2	0	0	0	0	1	0	0	1	0	0	0	0	0	0	0	0	0	0	0	1	0	0	0	0	0	0	0	0	0	0	0	0	0	1	0	0	0	0	0	1	0	1	0	0	1	0	0	0	0	1	1	0	0	0	1	0	0	0	0	0	0	0	2	3	0	0	0	0	0	0	0	0	0	0	0	0	0	0	0	0	0	0	0	0	0	0	0	1	0	0	2	0	0	0	1	1	1	1	0	1	0	0	0	0	0	0	2	0	0	1
K05396	2	1	1	1	0	0	1	1	2	1	2	0	0	3	1	0	0	0	1	0	1	2	0	0	0	0	1	0	0	1	0	0	2	0	0	1	1	0	0	0	1	0	0	1	0	1	0	0	0	1	1	0	0	0	0	2	1	0	0	1	1	1	0	0	0	0	0	0	0	0	0	1	0	0	0	0	0	0	0	0	1	0	0	0	0	2	1	0	0	0	0	0	0	1	0	0	1	1	0	0	0	0	0	0	0	0	0	1	1	0	0	1	0	1	1	0	0	1	0	0	0	2	0	0	1	0	0	1	0	0	1	2	0	0	2	2	0	2	0	0	0	0	0	0	1	1	1	0	0	1	0	2	1	2	0	0	1	2	0	1	0	0	0	0	1	1	0	0	1	1	1	1	1	0	1	1	0	2	0	1	1	0	1	0	1	1	1	1	1	1	1	0	1	0	0	1	0	0	1	2	2	2	0	1	2	0	0	0	1	0	0	0	0	0	0	0	1	0	1	1	0	0	0	0	0	0	1	0	1	0	0	0	1	1	1	1	1	1	1	0	1	0	0	0	2	1	1	0	0	0	1	1	1	0	2	0	0	0	0	0	0	0	0	0	0	1	1	2	0	0	2	1	0	0	0	0	1	0	0	0	0	1	1	0	1	0	0	1	0	2	0	1	2	1	0	1	0	1	1	1	1	2	1	0	2	0	0	1	1	0	1	0	1	0	0	0	0	1	0	0	0	0	0	0	1	2	0	0	1	1	0	1	0	1	1	0	0	0	1	0	0	1	0	2	0	0	1	1	0	2	0	0	0	0	1	0	0	0	1	0	0	2	0	0	1	0	0	1	0	1	0	0	0	1	1	0	0	0	0	0	0	0	0	0	0	0	0	1	2	1	0	2	1	1	0	1	2	1	1	1	1	1	1	1	0	0	0	1	1	1	1	1	1	1	1	0	0	1	0	0	0	0	0	1	0	1	1	1	2	1	1	1	0	0	2	1	1	1	0	0	0	1	0	1	0	1	1	1	0	1	1	0	0	1	0	0	1	0	1	0	1	0	0	0	0	2	1	2	1	0	1	2	2	1	1	1	0	1	0	2	1	0	0	0	0	3	0	1	1	3	0	1	1	0	0	1	2	1	1	0	2	2	0	1	3	3	0	2	0	1	0	1	0	0	0	0	1	0	0	1	0	2	0	1	0	1	0	1	0	2	1	1	1	1	0	0	0	1	1	0	1	0	0	0	0	1	1	1	1	1	0	1	0	1	0	1	0	1	1	0	0	1	0	1	0	0	1	3	0	0	2	0	0	0	0	0	0	0	1	1	1	1	1	0	0	1	0	1	2	1	0	1	0	0	1	2	1	0	0	1	1	0	0	1	0	1	1	0	0	1	0	1	1	0	0	0	1	1	2	1	1	1	0	0	1	1	1	1	0	1	0	0	2	0	1	0	1	2	1	1	0	1	1	1	1	1	1	0	1	1	1	1	1	0	1	1	0	3	1	1	1	0	1	1	1	1	1	1	1	1	0	3	1	1	1	0	0	0	1	1	0	1	1	1	0	1	0	1	0	1	0	1	1	0	1	0	1	1	1	0	1	0	0	0	0	1	1	1	1	1	1	1	1	1	1	2	1	0	1	1	1	1	1	1	0	0	0	1	1	1	1	1	0	0	1	0	1	0	0	1	1	1	0	0	1	0	0	0	0	1	0	0	0	1	1	1	1	1	0	1	0	1	1	0	1	0	0	1	1	0	1	1	1	1	1	0	0	1	0	1	1	1	0	0	0	1	0	0	1	0	1	0	0	2	0	1	0	1	1	0	1	2	0	0	1	0	0	1	0	1	1	2	2	1	2	1	3	1	1	0	0	0	0	1	0	0	2	0	1	1	1	0	0	1	1	0	1	0	1	0	1	0	0	0	2	1	0	0	1	1	1	2	1	1	0	0	2	1	0	1	1	0	0	0	0	0	1	0	0	0	0	0	2	0	0	1	0	1	0	2	0	0	1	1	1	0	1	0	1	0	0	0	0	0	0	0	0	1	1	1	0	1	0	1	0	0	1	1	1	1	1	0	1	0	0	0	1	0	0	0	0	1	0	0	0	1	0	0	0	0	0	0	0	1	0	1	0	0	0	0	0	0	1	1	0	2	0	0	0	0	0	0	1	1	0	0	0	0	1	0	0	0	1	0	0	1	1	0	1	0	0	0	1	0	1	2	0	1	0	0	0	0	0	0	1	0	0	0
K05501	1	0	0	0	0	0	0	0	1	1	1	0	0	0	1	0	0	0	0	1	1	1	0	0	1	0	0	0	0	1	0	1	1	0	1	0	1	1	0	0	0	0	0	1	0	0	1	1	0	0	0	0	0	0	0	1	0	0	0	0	0	0	0	0	0	0	0	0	0	0	0	1	0	0	0	0	0	0	1	0	0	0	0	1	0	1	0	0	0	0	0	0	0	1	0	0	1	0	0	0	0	0	1	0	0	0	0	1	0	0	0	0	0	0	1	0	0	0	0	0	0	1	0	0	0	0	0	0	0	0	0	1	0	0	0	1	0	1	0	0	0	0	1	0	0	0	0	0	1	0	0	1	1	1	1	0	1	1	1	1	0	0	0	0	0	0	0	0	0	0	0	0	0	0	0	0	1	1	0	0	0	0	0	0	1	0	0	0	0	0	0	0	0	0	0	1	0	0	1	1	1	0	0	0	1	0	0	0	0	1	0	1	1	1	0	0	0	1	0	0	0	0	0	0	0	0	0	0	0	0	0	0	0	0	0	0	0	0	0	0	0	0	1	0	1	1	0	0	0	0	1	0	0	1	1	1	0	1	0	1	0	0	1	0	0	1	0	1	0	0	1	1	0	0	0	0	1	1	0	0	0	1	1	0	0	0	0	0	1	1	0	0	1	0	0	0	0	0	1	0	0	1	0	0	1	0	0	0	1	0	1	1	1	0	0	0	0	0	1	0	1	0	0	0	0	1	0	0	0	0	1	1	0	0	0	0	0	0	0	0	0	0	0	0	0	0	1	0	0	0	0	0	0	0	0	0	0	0	0	0	0	1	0	1	0	0	0	0	0	0	0	0	0	0	0	0	0	0	0	0	0	0	0	0	0	0	0	0	0	0	1	0	1	1	0	1	0	0	0	1	0	1	1	1	0	1	0	1	1	1	1	1	1	0	1	0	0	0	0	0	0	0	0	0	0	0	0	1	0	0	1	1	0	0	0	1	1	1	0	1	0	1	0	1	0	1	1	1	1	1	1	0	0	1	0	0	1	0	0	0	1	0	0	0	0	0	0	1	1	0	0	0	0	0	1	0	0	0	0	1	0	0	0	0	0	0	0	0	0	0	0	0	0	0	0	1	0	0	0	0	1	0	1	0	0	0	0	0	1	0	0	0	1	1	1	1	1	0	0	1	1	1	0	0	0	1	1	1	0	0	0	0	1	1	0	0	0	0	0	0	0	0	0	1	0	1	1	1	1	0	0	1	0	1	0	0	0	1	1	0	0	0	1	0	0	0	1	0	0	0	1	0	1	0	0	0	0	0	0	1	0	0	1	0	0	0	0	0	0	0	0	0	0	1	1	0	0	0	0	0	0	1	0	0	1	0	0	0	0	0	1	0	0	0	0	1	0	0	0	0	0	0	0	0	1	1	1	0	1	1	0	0	0	0	1	1	0	0	1	1	1	1	1	0	1	1	0	0	1	1	1	1	1	1	1	1	1	0	1	1	1	1	1	0	1	1	0	0	0	0	1	0	0	0	0	0	0	0	0	0	1	1	0	0	0	0	0	0	0	0	0	0	0	1	0	1	0	0	0	0	0	0	0	0	1	0	0	0	0	0	0	0	0	0	0	0	0	0	0	0	0	0	0	0	0	0	1	0	0	0	0	0	0	0	1	1	0	1	0	0	0	0	1	1	1	1	1	1	1	0	1	0	1	0	0	0	0	0	1	0	1	1	1	0	1	0	0	0	0	1	1	0	1	1	0	1	0	0	1	0	0	0	0	0	0	0	0	0	0	0	0	0	0	1	0	1	1	0	0	0	0	0	0	0	0	0	0	0	0	0	0	0	0	1	0	0	0	0	0	0	0	0	1	0	0	0	0	0	0	0	1	0	0	0	0	1	0	0	0	0	0	0	0	0	0	0	0	0	0	0	0	1	0	1	0	0	1	0	0	0	0	0	0	0	0	0	0	0	0	0	0	0	1	0	0	0	0	0	0	1	0	0	0	1	0	1	1	0	0	0	0	0	0	1	0	0	0	0	0	0	0	0	1	0	0	0	0	0	0	0	0	1	0	0	0	0	0	0	0	1	0	0	0	0	0	1	1	1	1	1	0	1	1	0	1	1	1	1	0	1	0	0	0	1	0	1	0	1	0	1	0	0	0	0	0	1	0	0	0	0	0	0	0	0	0	0	0	0	0	0	0	0	0	0	0	1	0	0	0	0	0	0	0	0	0	0	0	0
K05515	1	2	2	2	1	1	0	2	1	1	1	1	1	0	1	2	1	1	0	1	1	1	1	1	1	1	2	1	1	1	1	1	1	0	1	0	1	1	0	1	1	1	0	1	1	0	1	1	0	0	0	0	0	1	1	1	1	1	1	0	2	1	1	1	1	1	0	0	1	1	0	1	1	0	0	1	1	2	1	1	0	0	0	1	1	1	0	0	1	0	0	0	1	2	0	0	1	0	1	1	0	1	1	1	0	1	1	1	2	1	1	2	1	2	1	1	1	1	0	1	1	1	1	0	0	0	1	0	2	0	0	1	0	0	0	1	1	1	1	0	0	0	1	1	0	0	0	0	1	2	1	0	1	0	1	1	1	1	1	1	1	0	0	0	0	0	1	0	2	2	2	2	2	1	1	1	1	1	0	2	2	1	2	0	1	1	2	2	4	2	2	1	0	0	2	1	1	1	1	1	0	0	0	0	1	0	1	2	2	1	1	1	1	1	2	1	0	1	0	0	1	0	1	0	0	1	0	1	0	0	1	2	2	2	0	2	2	1	2	1	1	0	1	1	1	1	0	0	1	0	1	0	0	1	1	1	0	1	1	1	1	1	1	1	0	1	2	0	1	0	2	2	0	0	0	0	1	1	1	0	0	1	1	0	0	1	1	2	1	1	0	0	1	0	0	2	1	2	1	2	0	1	0	0	2	2	0	2	1	0	1	1	0	1	0	0	0	2	1	0	1	1	0	1	1	0	2	2	1	0	1	0	1	0	0	0	1	0	0	0	0	0	1	0	1	1	1	0	0	1	1	1	0	0	0	2	1	2	0	1	1	1	0	1	0	0	0	0	0	0	0	1	2	0	0	1	0	1	1	0	0	1	1	0	1	1	0	1	2	0	1	0	1	1	0	1	0	1	1	1	1	1	1	1	0	1	1	1	1	1	1	1	1	1	1	0	0	0	1	1	0	2	1	1	1	1	0	1	2	1	1	1	2	1	0	1	1	1	1	2	0	0	0	1	1	1	1	1	1	1	1	1	1	1	0	1	2	2	0	0	1	0	1	1	1	0	0	1	1	0	1	0	0	0	1	0	0	0	0	1	0	0	0	0	1	0	0	0	1	0	0	0	0	0	1	1	0	2	2	2	1	2	2	0	2	2	1	2	1	0	1	1	1	1	1	1	1	2	0	1	1	1	2	1	2	1	1	1	0	1	1	1	1	2	0	0	0	0	1	0	0	1	0	1	0	1	1	1	1	1	1	1	0	1	0	0	1	1	1	1	0	0	1	1	1	0	1	0	0	1	0	1	1	0	0	2	1	1	0	1	0	2	1	1	1	0	0	0	0	0	0	0	2	0	1	0	0	1	0	0	0	1	1	0	1	2	1	1	0	1	1	0	2	1	1	0	0	2	2	1	0	0	2	1	1	1	1	0	1	1	1	1	0	0	1	1	2	2	1	1	1	1	1	2	1	1	2	0	1	1	1	1	1	1	0	1	1	0	1	1	1	1	1	0	1	1	0	1	0	0	1	0	0	0	1	1	1	1	1	0	1	1	0	0	1	0	0	0	1	0	1	0	1	0	1	1	0	0	0	1	0	0	0	1	1	0	0	1	1	0	0	1	1	0	0	0	1	1	1	1	0	0	0	1	0	0	0	0	0	1	0	0	0	1	1	1	0	1	0	0	0	0	1	0	1	1	1	1	1	1	1	0	1	1	0	0	0	0	1	0	1	1	1	1	1	0	0	1	0	0	1	0	1	1	0	1	1	0	1	1	0	0	1	1	1	1	1	1	0	0	0	1	1	2	1	1	1	0	0	1	2	2	0	1	1	0	0	1	1	0	2	2	2	1	0	2	2	1	0	0	1	1	1	0	0	0	0	0	1	2	1	1	3	0	1	1	0	0	0	1	1	1	1	1	0	0	1	2	0	0	0	1	1	1	0	0	1	1	0	0	0	1	1	2	1	1	0	0	1	2	0	0	1	0	0	0	0	0	1	1	1	0	2	1	2	1	1	1	0	1	1	1	1	1	1	1	1	2	2	0	3	0	1	1	1	1	0	0	0	0	0	1	2	1	0	0	0	1	1	1	0	1	0	0	0	1	1	1	1	1	0	1	1	1	1	1	1	1	0	1	1	1	2	1	2	1	0	1	1	1	0	0	0	0	1	1	1	0	0	1	0	1	0	1	0	0	0	1	1	1	0	1	2	0	1	1	0	0	1	1	0	0	1	0	1	0	2	0
K05516	1	1	1	1	1	1	0	1	1	1	1	2	0	0	1	1	1	1	2	0	1	1	1	1	0	2	1	1	1	1	1	1	1	2	1	0	1	0	0	1	1	1	0	1	1	0	1	0	2	0	2	1	0	2	1	1	0	1	1	0	1	0	1	1	1	1	1	2	2	1	0	1	0	2	0	1	2	0	0	0	2	0	3	0	0	0	0	0	1	1	0	0	1	1	1	3	1	0	0	0	0	1	0	1	2	0	2	1	1	1	1	1	1	1	1	1	1	0	0	1	1	1	2	1	3	0	1	2	1	0	0	1	0	1	0	1	1	1	1	0	1	1	0	1	2	2	2	0	1	1	1	1	1	1	0	2	1	1	1	1	1	1	1	2	0	3	1	0	1	1	1	1	1	1	0	0	0	1	0	0	0	1	1	2	1	0	1	1	1	1	1	1	2	0	1	1	1	1	1	1	0	1	1	0	1	2	1	0	1	0	1	0	0	0	1	1	0	0	0	0	1	2	1	2	1	1	2	1	2	1	1	0	1	1	0	1	0	0	1	1	1	1	0	1	1	1	0	1	1	1	1	0	1	0	1	0	3	0	1	0	1	1	0	1	1	1	1	0	1	1	1	1	0	0	1	3	1	1	1	0	2	1	1	0	0	1	2	1	1	1	1	2	1	2	0	1	1	1	1	1	2	1	2	1	1	1	2	1	1	0	1	0	2	2	1	0	0	1	0	1	0	1	0	1	0	0	0	0	0	0	0	1	1	3	2	1	1	0	1	0	2	0	0	0	1	1	1	0	1	1	1	1	1	1	3	0	0	0	0	1	1	0	0	1	0	1	1	0	1	0	1	2	0	0	0	0	1	1	1	0	2	1	1	0	1	1	1	1	1	0	0	1	0	0	0	0	0	1	1	0	1	0	0	0	0	0	1	1	0	3	2	1	0	1	1	2	1	0	1	1	3	1	0	1	0	1	0	1	1	1	0	0	1	1	0	1	2	1	1	1	0	0	1	0	1	0	1	0	1	2	0	1	1	0	1	1	1	0	0	0	0	0	0	0	0	1	0	1	0	0	1	0	1	0	1	0	0	0	0	1	0	0	0	1	1	0	1	0	1	0	0	0	0	0	1	1	0	1	1	1	1	1	1	0	1	1	1	1	1	2	1	1	1	1	1	0	2	1	0	1	2	2	1	1	1	1	1	1	0	1	1	0	1	1	0	1	1	1	1	0	0	0	1	1	0	2	1	0	1	1	0	0	1	0	0	1	1	2	0	0	1	0	1	1	1	0	1	0	3	1	1	1	1	0	1	0	1	0	0	1	1	1	1	1	1	2	0	0	0	0	2	0	1	1	1	2	2	1	1	0	2	1	1	2	0	1	0	0	1	0	1	0	1	0	1	1	2	1	1	1	2	0	1	1	1	1	1	0	1	1	1	1	0	0	1	0	1	1	1	1	0	1	1	1	1	1	1	1	0	1	1	1	1	1	1	1	3	2	0	1	1	1	1	1	1	1	2	1	0	0	1	2	0	0	1	1	1	1	1	1	1	0	1	0	1	1	1	1	0	1	0	1	1	1	1	1	1	0	1	1	3	1	1	1	1	2	1	1	1	2	1	1	1	1	1	0	1	1	1	1	2	1	0	1	2	1	1	1	1	2	1	2	1	1	1	1	0	0	1	0	0	0	1	1	1	3	1	1	0	0	1	1	0	1	0	1	3	0	1	1	1	1	1	1	1	2	2	1	1	0	1	0	1	1	1	3	4	2	0	1	0	0	0	2	0	1	1	1	0	1	0	1	0	0	0	1	1	0	1	1	1	1	1	2	3	0	0	1	1	0	1	1	1	1	0	1	1	1	0	1	1	1	2	0	0	0	0	0	1	1	1	2	0	0	0	1	1	0	1	1	1	2	0	1	1	2	0	0	0	1	1	1	1	1	0	0	1	1	2	1	0	1	1	1	0	0	0	0	0	1	0	2	1	1	1	0	0	1	0	2	1	0	1	1	1	1	1	1	1	1	1	1	1	2	1	1	1	1	1	0	0	1	1	1	1	1	0	0	0	0	1	0	1	1	1	1	0	1	1	1	1	2	0	0	0	1	2	1	1	2	1	2	1	1	2	1	2	2	1	0	1	1	1	1	1	1	1	1	1	0	0	1	1	0	1	1	1	1	0	1	1	1	0	1	1	0	0	0	1	0	2	1	1	1	0	1	1	1	1	0	0	1	0	2	0	1	1	0
K05520	1	1	1	1	2	2	2	1	1	2	1	1	3	3	2	3	0	0	1	1	1	1	2	0	1	1	3	0	1	2	1	2	1	1	2	0	2	1	3	2	0	1	1	2	0	1	3	1	1	0	1	2	2	1	1	1	1	2	1	0	1	1	2	2	1	0	0	1	1	1	2	1	1	0	1	1	2	2	1	3	1	0	0	1	3	0	0	0	1	0	2	2	1	2	0	1	2	0	2	2	3	1	1	0	0	3	1	1	1	2	2	1	2	1	1	0	2	1	3	1	2	1	2	0	0	1	1	1	0	1	0	1	1	1	1	1	1	1	2	1	1	1	1	2	1	1	1	1	3	1	1	1	2	1	1	1	1	1	2	2	0	1	0	2	2	1	2	2	1	1	1	1	1	0	1	1	1	1	3	0	0	2	1	1	2	1	1	1	1	1	1	2	1	1	2	2	0	0	2	1	2	1	0	0	1	1	1	1	1	1	0	1	1	1	2	0	0	1	1	0	1	2	2	0	0	1	1	2	0	0	0	2	1	1	4	1	1	1	1	2	1	1	1	0	1	2	1	0	0	1	1	1	1	1	1	1	0	1	1	1	1	1	1	2	0	2	1	1	1	1	1	2	2	0	1	2	2	3	2	1	0	2	2	2	1	0	1	1	1	1	1	0	1	1	2	1	2	1	2	1	2	1	1	1	0	3	1	1	2	3	2	1	1	1	0	1	2	0	1	1	1	0	2	0	2	1	2	2	2	0	1	2	2	0	0	0	3	1	1	0	0	0	2	0	0	0	1	0	0	1	1	1	2	1	0	1	3	3	1	1	1	1	0	2	0	1	1	2	1	1	1	1	2	1	0	3	1	1	0	1	2	1	1	1	1	1	1	2	1	0	1	2	0	1	1	0	1	2	2	0	2	0	0	1	2	1	0	2	0	0	1	0	0	2	2	1	1	1	1	0	1	1	2	2	1	2	5	2	2	2	0	0	0	1	0	2	0	0	0	1	0	0	2	0	1	0	0	0	1	2	0	0	1	0	2	1	0	1	1	2	2	2	0	0	1	2	0	1	2	0	2	0	1	1	2	0	1	1	1	1	1	2	2	2	0	3	1	0	2	0	1	2	1	0	1	2	0	1	1	0	1	1	2	3	1	1	1	1	3	1	0	2	1	2	1	1	0	0	0	2	4	1	0	2	0	2	2	0	0	2	2	3	0	0	0	2	2	1	1	0	2	2	1	0	2	0	2	1	2	2	1	0	1	0	0	1	0	0	0	0	0	1	1	2	0	3	2	0	0	0	1	4	1	2	1	1	2	3	1	1	2	1	0	0	0	1	1	0	2	1	0	3	0	2	0	1	1	0	0	1	1	3	0	1	1	1	0	1	0	0	0	1	1	1	0	3	1	1	1	0	1	1	0	0	0	0	0	1	0	0	1	1	1	1	0	1	1	1	0	0	1	0	0	1	0	0	1	0	0	0	0	0	0	1	0	0	1	2	0	0	0	0	0	0	0	0	1	0	0	0	0	2	0	0	0	0	1	0	1	2	0	0	2	1	0	0	1	2	0	2	0	2	1	3	1	3	0	2	1	0	2	1	1	0	1	2	1	1	1	2	1	0	0	2	2	2	0	1	0	0	2	1	0	1	1	0	3	1	1	0	2	2	0	1	0	0	1	0	0	0	1	1	0	2	0	1	1	1	1	1	0	1	0	1	1	2	2	1	1	2	0	1	0	1	0	1	1	2	1	1	0	0	1	0	2	1	2	1	1	0	0	1	1	1	1	0	0	0	1	1	1	0	3	0	2	0	0	0	2	0	1	1	0	2	0	1	1	1	1	2	1	1	1	0	1	2	1	0	0	1	1	1	1	0	1	0	2	1	0	2	1	0	1	0	0	3	0	1	0	0	0	1	1	1	1	1	2	2	3	0	0	0	1	0	0	1	0	2	0	1	0	1	1	1	0	0	0	0	0	0	1	2	0	1	0	1	0	1	0	0	1	1	1	0	1	0	0	1	1	0	1	1	1	1	1	0	1	1	1	3	1	1	0	0	1	0	0	0	1	0	2	1	1	0	1	0	0	0	0	0	1	2	2	1	1	0	1	0	0	1	0	0	0	2	1	0	0	0	0	0	2	2	1	2	3	1	0	1	1	1	2	1	1	0	1	1	1	1	2	1	1	0	2	1	1	0	2	3	1	0	1	0	1	1	1	1	1	1	1	3	2	1	1	1	2	0	2	3
K05524	1	1	1	1	1	1	1	1	1	3	1	0	0	1	3	0	1	2	1	1	3	1	1	1	1	0	1	1	1	1	1	1	1	0	1	1	1	1	0	1	1	0	1	1	1	1	1	1	0	1	1	1	1	0	1	1	0	1	1	1	1	0	1	1	1	1	0	0	0	1	1	1	0	1	1	1	4	0	1	0	1	1	1	1	0	1	1	1	0	0	1	1	1	1	0	1	1	1	0	0	1	1	1	1	1	0	0	3	1	1	1	2	1	1	2	1	1	0	0	1	1	1	1	1	2	1	0	1	1	0	1	1	1	0	1	1	0	1	1	0	0	0	1	1	1	1	1	1	1	1	1	1	3	1	1	0	1	1	1	1	1	0	0	0	0	0	1	1	1	1	1	1	1	1	0	0	1	1	1	0	0	1	1	1	3	0	1	1	1	1	2	1	1	0	0	1	1	1	1	1	1	1	1	1	1	1	0	0	1	1	1	1	1	1	1	1	1	1	1	1	1	1	1	0	0	0	1	1	1	0	1	0	1	1	0	1	0	0	1	1	1	1	1	1	1	1	1	0	1	1	1	1	0	1	1	1	0	1	1	1	0	1	1	1	0	3	1	1	1	0	1	1	1	1	1	1	3	1	1	1	1	1	1	1	1	1	0	1	1	1	0	1	1	1	0	1	1	1	3	1	0	1	1	0	1	0	0	1	1	1	1	1	1	0	0	1	1	0	1	0	1	1	2	1	1	1	0	0	1	1	1	3	1	1	1	0	0	1	0	1	0	1	0	2	1	1	1	4	1	0	0	1	1	0	1	0	0	0	1	0	0	1	1	1	1	0	0	1	1	1	2	3	0	1	1	1	1	1	1	1	0	1	1	1	0	0	1	1	1	2	1	1	2	2	1	2	1	1	1	2	1	2	2	2	2	1	1	1	2	2	1	2	2	1	1	1	1	1	1	0	0	1	0	1	1	1	0	1	1	1	2	2	1	1	1	1	1	1	2	1	1	1	0	2	1	2	2	2	1	1	2	1	0	2	0	1	1	1	1	2	1	1	1	1	1	1	1	1	1	1	1	1	1	1	1	2	1	1	1	1	1	1	1	1	1	1	0	1	1	1	1	1	1	1	1	1	1	1	1	1	1	1	1	1	1	1	0	1	2	0	1	1	1	1	1	1	2	1	2	1	1	3	1	1	1	1	2	1	1	1	1	2	2	1	1	0	0	0	0	1	1	0	0	2	0	2	1	2	1	1	1	2	0	2	1	1	0	1	2	1	0	2	1	1	1	1	1	1	1	1	1	0	1	1	0	0	0	0	0	1	1	1	2	0	0	1	1	1	1	2	0	0	1	1	2	1	1	2	0	1	1	1	0	1	1	1	1	2	1	1	1	1	1	2	0	1	1	1	1	1	1	1	1	0	1	1	1	1	2	1	0	0	1	1	1	1	1	1	1	1	1	1	1	1	1	1	1	1	3	2	1	1	1	1	1	1	0	1	2	2	1	1	1	0	1	1	1	0	1	1	1	1	1	1	0	0	0	1	1	2	1	1	1	1	1	0	1	1	2	1	1	1	1	1	1	4	0	1	1	1	1	1	1	0	0	1	1	1	1	1	1	0	0	1	1	1	0	0	0	0	2	1	1	1	1	1	1	1	1	0	1	2	0	0	1	1	1	2	0	1	1	1	1	1	3	0	1	1	1	1	1	1	1	1	2	1	1	1	1	1	2	1	1	0	1	1	1	1	1	1	1	1	1	1	1	0	2	1	1	0	1	1	1	3	2	0	0	0	1	1	1	0	0	0	0	1	3	1	0	1	1	1	1	1	2	0	0	1	0	0	2	2	2	1	2	1	1	1	1	1	1	0	2	0	0	1	0	1	1	1	1	1	0	1	0	2	1	0	1	1	0	2	0	1	1	1	0	0	0	1	1	1	1	2	1	1	1	0	1	1	2	1	1	0	1	1	1	1	0	1	1	1	1	0	1	2	1	1	1	1	1	0	1	1	2	1	2	0	1	0	1	1	1	2	1	1	0	1	2	0	0	0	1	0	1	1	1	1	1	1	1	1	2	1	1	1	1	1	0	1	0	0	0	1	0	1	2	1	1	2	1	2	1	0	2	1	2	2	0	2	0	0	1	1	0	1	0	1	1	1	1	0	0	1	1	1	0	1	1	0	1	1	2	1	2	1	1	0	1	0	1	1	1	1	0	1	0	0	1	1	1	2	1	1	1	0	0	0
K05527	2	2	2	2	1	1	1	2	2	4	2	0	0	1	2	0	1	1	0	1	2	2	1	1	1	0	2	1	1	1	1	1	2	0	1	1	1	1	0	1	1	0	0	1	1	1	1	1	0	1	0	1	0	0	1	2	0	1	1	1	2	0	1	1	1	1	0	0	0	1	1	3	0	0	1	1	1	0	1	0	0	1	0	1	0	2	1	1	0	0	1	1	1	1	0	0	1	1	0	0	1	1	1	1	0	0	0	2	2	1	1	2	1	2	2	1	1	0	0	1	1	2	1	1	0	0	0	0	1	0	1	1	1	0	1	2	0	2	1	0	0	0	1	1	0	0	0	1	1	2	1	2	2	2	1	0	2	2	1	1	1	0	0	0	0	0	1	0	2	2	2	2	2	1	0	0	1	2	1	0	0	1	2	0	2	0	2	2	2	2	2	1	0	0	0	1	1	1	1	2	2	0	1	1	2	0	0	0	2	1	1	1	1	1	1	1	1	1	1	1	1	0	1	0	0	0	0	1	0	0	1	0	2	2	0	2	2	0	2	1	2	0	1	1	2	1	1	0	1	0	1	1	0	1	1	1	0	1	1	1	0	1	1	1	0	2	2	2	1	0	0	2	1	1	0	0	2	1	1	1	0	1	1	0	1	1	0	2	2	2	0	0	2	0	0	2	1	2	2	2	0	2	0	0	2	0	0	2	1	1	1	1	0	0	0	0	1	1	1	0	1	1	1	1	1	2	0	0	1	1	1	2	1	0	0	0	0	1	0	1	1	1	0	1	1	1	1	1	0	0	0	1	1	0	0	0	0	0	1	0	0	2	1	1	1	0	0	1	0	1	0	1	0	1	1	0	0	1	1	1	0	0	1	1	0	0	0	2	2	1	1	1	1	1	1	1	1	2	2	1	2	1	1	1	1	1	1	1	1	1	1	1	1	2	1	0	1	1	1	0	0	2	0	2	0	2	0	1	2	2	1	1	1	1	1	1	1	2	1	1	1	1	0	1	1	1	1	1	1	1	1	1	1	1	0	1	1	1	1	1	1	0	1	1	1	1	1	1	1	1	2	1	1	1	1	1	1	1	1	1	1	1	0	1	1	1	0	1	2	1	1	1	1	1	1	1	1	2	2	1	1	2	1	1	2	2	0	2	1	0	1	2	1	1	1	1	1	1	1	1	1	2	1	1	1	1	1	1	1	1	1	1	1	1	1	0	0	0	0	1	1	0	0	1	0	1	1	1	1	2	2	1	0	1	1	0	0	1	1	1	0	1	1	2	1	0	1	1	0	1	2	0	1	1	0	0	0	0	0	1	1	2	1	0	0	0	1	1	0	1	0	0	1	1	1	0	0	1	0	0	0	1	0	0	1	2	0	2	0	0	1	1	2	2	0	1	0	2	2	1	0	1	1	0	1	1	1	0	2	1	0	0	1	1	1	1	2	2	1	1	1	1	1	2	1	1	2	0	1	1	1	1	1	1	1	1	1	1	1	1	1	2	1	0	1	1	0	0	1	1	2	1	1	1	0	0	0	1	1	1	2	1	1	1	1	0	0	1	1	1	1	1	1	1	1	1	0	1	1	1	1	0	0	0	1	1	1	1	1	1	1	0	0	1	1	1	0	0	0	0	1	1	1	1	1	0	1	1	1	0	1	1	0	0	1	2	1	1	0	1	1	1	2	1	2	1	0	1	1	1	2	0	1	1	1	1	1	1	2	1	2	1	1	0	1	1	1	1	1	1	1	1	1	1	1	1	0	0	1	0	0	1	1	1	1	0	0	0	0	0	1	0	0	2	0	1	2	1	0	1	2	2	0	1	0	0	0	0	0	0	2	2	2	2	1	2	2	1	0	0	1	0	1	0	0	1	0	1	1	2	2	1	0	1	0	1	0	0	0	1	1	0	0	1	0	0	0	0	0	0	0	1	0	1	1	1	1	0	0	0	1	1	1	0	1	1	1	1	0	1	1	0	1	0	0	1	1	0	0	2	1	0	2	2	2	2	2	0	1	0	1	1	1	1	1	1	0	2	2	0	0	0	1	0	1	1	1	1	1	1	1	1	2	1	0	0	1	2	0	2	0	0	1	1	0	1	1	2	1	1	0	1	2	0	1	1	1	1	0	1	0	0	2	1	0	2	0	1	0	1	1	0	0	1	0	1	0	0	1	0	0	1	1	1	0	1	1	0	0	0	0	1	2	0	0	2	0	0	0	0	1	0	0	0	1	0	0	0
K05539	1	1	1	1	1	1	1	1	1	1	1	0	0	1	1	0	1	1	0	1	1	1	1	1	1	0	1	1	1	1	1	1	1	0	1	1	1	1	0	1	0	0	2	1	1	1	1	1	0	1	0	1	1	0	1	1	0	1	1	1	1	0	1	1	1	1	0	0	0	1	1	1	0	0	0	1	1	0	1	0	0	1	0	1	0	1	1	1	0	0	1	1	1	1	0	0	1	1	0	0	1	1	1	1	0	0	0	1	1	1	1	1	1	1	1	1	1	0	0	1	1	1	1	0	0	1	0	0	1	0	1	1	1	0	1	1	0	1	1	0	0	0	1	1	0	0	0	1	1	1	1	1	1	1	1	0	0	1	1	1	1	0	0	0	0	0	1	1	1	1	1	1	1	1	0	0	1	1	1	0	0	1	1	0	1	0	1	1	1	1	1	1	0	0	0	1	1	1	1	1	1	0	1	1	1	0	0	0	1	1	1	1	1	1	1	1	1	1	1	1	1	0	1	0	0	0	0	1	0	0	1	0	1	1	0	1	0	0	1	1	1	0	1	1	1	1	1	0	1	0	1	1	0	1	1	1	0	1	1	1	0	1	1	1	0	1	1	1	1	0	1	1	1	1	0	0	1	1	1	1	0	1	1	2	1	1	0	1	1	1	0	0	1	0	0	1	1	1	1	1	0	1	0	0	0	0	0	1	1	0	1	1	0	0	0	1	1	1	1	0	1	1	1	1	1	1	0	0	1	1	1	1	1	0	0	0	1	1	0	1	1	1	0	1	1	2	1	1	0	0	0	1	1	0	0	0	0	0	1	0	0	1	1	1	1	0	0	1	0	1	0	1	0	1	1	0	0	1	1	1	0	1	1	1	0	0	0	1	1	1	1	1	1	1	1	1	1	1	1	1	1	1	1	1	0	1	1	1	1	1	1	1	1	1	1	0	1	1	1	0	0	1	0	1	1	1	0	1	1	0	1	1	1	1	1	1	1	1	1	1	1	1	0	1	1	1	1	1	1	1	1	1	1	1	0	1	1	1	1	1	1	1	1	0	0	1	1	1	1	1	1	1	1	1	1	1	1	1	1	1	1	1	1	1	1	1	0	1	1	1	1	1	1	1	1	1	1	1	1	1	1	1	1	1	1	1	0	1	1	0	1	1	1	1	1	1	1	1	1	1	1	1	1	1	1	1	1	1	1	1	1	1	1	1	1	0	0	0	0	1	1	0	0	1	0	1	1	1	1	1	1	1	0	1	1	0	0	1	1	0	0	1	1	1	1	1	1	1	0	1	1	0	1	0	0	0	0	0	1	0	1	1	1	0	0	0	1	1	1	1	0	0	1	1	1	0	0	1	0	1	0	1	0	0	1	1	1	1	0	1	1	1	1	1	0	1	0	1	1	1	0	0	1	0	1	1	1	1	1	1	0	0	1	1	1	1	1	1	1	1	1	1	1	1	1	1	1	0	1	1	1	1	1	1	1	1	0	1	1	1	1	1	1	0	1	1	0	0	1	1	1	1	2	2	0	0	0	1	1	1	1	1	1	1	1	0	0	1	0	1	0	1	1	1	1	1	0	1	1	1	1	0	0	0	1	1	1	1	1	1	1	0	0	1	1	1	0	0	0	0	1	1	2	1	1	0	1	1	1	0	1	1	0	0	1	1	1	1	0	1	1	1	1	1	1	0	1	1	1	1	1	0	1	1	1	1	1	1	1	1	1	1	1	0	1	1	1	0	1	1	1	1	1	1	1	0	0	0	1	0	0	1	0	0	0	0	0	0	0	0	1	0	0	1	0	1	1	1	0	1	1	1	0	1	0	0	0	0	0	0	1	1	1	1	1	1	1	1	0	0	0	0	1	0	0	1	0	1	1	1	1	1	0	1	0	1	0	0	0	1	1	0	0	0	0	0	0	0	0	0	0	1	0	1	1	1	1	0	0	0	1	0	0	0	0	0	1	1	0	1	1	0	1	0	0	1	1	0	0	1	1	0	1	1	1	1	1	0	1	0	1	1	1	1	1	1	0	1	1	0	0	0	1	0	1	1	1	1	1	1	1	1	1	1	0	0	1	1	0	1	0	0	1	1	0	1	1	1	1	1	0	1	1	0	1	1	1	1	0	0	0	0	1	1	0	1	0	1	0	1	1	0	0	1	0	1	0	0	1	0	0	1	1	1	0	1	1	0	0	0	0	1	1	0	0	1	0	0	0	0	1	0	0	0	1	0	0	0
K05540	1	1	1	1	1	1	1	1	1	1	1	0	0	1	1	0	0	1	0	1	1	1	1	0	1	0	1	0	1	1	1	1	1	0	1	1	1	1	1	1	0	0	1	1	0	1	1	1	0	1	0	1	1	0	1	1	1	1	1	1	1	0	1	1	1	0	0	0	0	1	1	1	1	0	1	1	1	1	1	0	0	1	0	1	0	1	1	1	0	0	1	1	1	1	0	0	1	1	1	1	1	1	1	0	0	0	0	1	1	1	1	1	1	1	1	0	1	1	1	1	1	1	1	1	0	1	0	0	0	0	1	1	1	0	1	1	0	1	1	1	0	0	1	1	0	0	0	1	1	1	1	1	1	1	1	0	1	1	1	1	1	0	0	0	1	0	1	1	1	1	1	1	1	0	1	1	1	1	1	1	1	1	1	0	2	1	1	1	1	1	1	1	0	1	0	1	1	1	1	1	1	0	1	1	1	0	0	1	1	1	0	1	1	1	0	0	1	1	1	1	1	0	1	0	0	0	0	1	0	0	0	1	1	1	0	1	1	1	1	1	0	0	1	0	1	1	1	0	0	0	1	1	0	1	1	1	0	1	1	1	0	1	1	1	0	1	1	1	1	0	1	1	1	1	0	0	1	1	1	1	0	1	1	1	1	0	0	1	1	1	0	0	1	0	1	1	1	1	1	1	0	1	0	0	1	0	0	1	1	1	1	1	0	0	0	1	1	1	1	0	1	0	1	0	0	1	1	1	0	1	1	1	1	0	0	0	0	1	0	1	0	1	1	1	1	1	1	1	0	0	0	1	1	0	0	1	3	0	1	0	0	1	1	1	1	0	0	1	0	1	0	1	1	1	1	0	0	1	0	1	0	1	1	1	0	0	0	1	1	1	1	1	1	1	1	1	1	1	1	1	1	1	1	1	1	1	1	1	1	1	1	1	1	1	1	0	1	1	1	0	0	1	1	1	1	1	1	1	1	1	1	1	0	1	1	1	1	1	0	1	1	1	0	1	1	1	1	1	1	1	1	1	1	1	0	1	1	0	1	1	1	1	0	1	1	1	1	1	1	1	1	1	1	1	1	1	1	1	1	1	1	1	1	1	1	1	0	1	1	1	1	1	1	1	0	1	1	1	1	0	1	1	1	1	1	1	0	1	1	0	0	1	1	1	1	1	1	0	1	1	1	1	0	1	0	1	1	1	1	1	1	1	1	1	1	0	0	0	0	1	1	1	0	1	0	1	1	1	1	1	1	1	0	1	1	0	0	1	1	1	0	1	1	1	0	1	1	1	0	0	1	0	1	1	0	1	0	0	1	1	1	1	1	0	0	0	1	1	1	1	0	0	0	1	1	0	0	1	0	1	0	1	0	0	1	1	1	1	0	1	1	1	1	1	0	1	0	1	1	1	0	1	0	0	1	1	1	1	1	1	0	0	1	1	1	1	1	1	1	1	1	1	1	1	1	1	1	0	1	1	1	1	1	1	1	1	1	1	1	1	1	1	1	0	1	1	0	0	1	1	1	1	1	1	0	0	0	0	1	1	1	1	1	1	0	0	0	1	1	1	1	1	1	1	1	1	0	1	1	0	1	0	0	0	1	1	1	1	1	1	1	0	0	1	1	1	0	0	0	0	1	1	1	1	1	0	1	1	1	0	1	1	0	0	1	1	1	1	0	1	1	1	1	1	1	1	1	1	1	1	1	0	1	1	1	1	1	1	1	1	1	1	1	0	1	1	1	1	1	1	1	1	1	1	1	1	0	0	1	0	1	1	0	1	1	0	0	0	0	0	1	0	1	1	1	1	1	1	1	1	1	1	0	1	0	1	1	0	0	1	1	1	1	1	1	1	1	1	0	0	1	0	1	1	1	1	1	1	1	1	1	0	1	1	1	1	0	1	0	0	1	0	0	1	0	0	1	1	0	0	0	1	0	1	1	1	1	0	0	0	1	1	1	0	1	1	1	1	0	0	1	0	1	0	0	1	0	0	1	1	1	1	1	1	1	1	1	0	1	0	1	1	1	1	0	1	0	1	1	0	1	0	1	0	1	1	1	1	1	1	1	1	1	1	0	0	1	1	0	1	0	0	1	1	1	1	1	1	1	1	0	1	1	0	1	1	1	1	0	1	0	0	1	1	0	1	0	1	0	1	1	0	0	1	0	1	0	0	1	0	0	1	1	1	0	1	1	0	0	1	0	1	1	0	1	1	0	0	0	0	1	0	1	0	0	0	1	1
K05541	1	1	1	1	0	0	0	1	1	1	1	0	0	0	1	0	0	0	0	0	1	1	0	0	0	0	1	0	0	0	0	0	1	0	0	0	0	0	0	0	0	0	0	0	0	0	0	0	0	0	0	0	0	0	0	1	0	0	0	0	1	0	0	0	0	0	0	0	0	0	0	1	0	0	0	0	0	0	0	0	0	0	0	0	0	0	0	0	0	0	0	0	0	0	0	0	0	0	0	0	0	0	0	0	0	0	0	1	1	0	0	1	0	1	1	0	0	0	0	0	0	1	0	0	0	0	0	0	0	0	0	0	0	0	0	1	0	1	0	0	0	0	0	0	0	0	0	0	0	1	0	1	1	1	0	0	1	1	0	0	0	0	0	0	0	0	0	0	1	1	1	1	1	0	0	0	0	1	0	0	0	0	1	0	1	0	1	1	1	1	1	0	0	0	0	0	0	0	0	1	1	0	0	0	1	0	0	0	1	0	0	0	0	0	0	0	0	0	0	0	0	0	0	0	0	0	0	0	0	0	0	0	1	1	0	1	1	0	1	0	1	0	0	0	1	0	0	0	0	0	0	0	0	0	0	0	0	0	0	0	0	0	0	0	0	1	1	1	0	0	1	0	0	0	0	0	1	0	0	0	0	0	0	0	0	0	0	1	0	1	0	0	1	0	0	1	0	1	1	1	0	1	0	0	1	0	0	1	0	0	0	0	0	0	0	0	0	0	0	0	0	0	0	0	0	1	0	0	0	0	0	1	0	0	0	0	0	0	0	0	0	0	0	0	0	0	0	0	0	0	0	0	0	0	0	0	0	0	0	0	0	1	0	0	0	0	0	0	0	0	0	0	0	0	0	0	0	0	0	0	0	0	0	0	0	0	0	1	1	0	0	0	1	1	0	1	0	1	1	1	1	1	1	1	0	0	0	0	1	0	1	1	1	1	0	0	0	0	0	0	0	1	0	1	0	1	0	0	1	1	1	1	0	0	0	0	0	0	0	0	0	1	0	1	0	1	1	1	0	0	1	0	0	1	0	0	0	0	0	0	0	0	0	0	0	0	0	0	0	0	1	0	0	0	0	0	0	0	0	0	0	0	0	0	0	0	0	0	1	0	0	0	0	0	0	0	0	1	1	0	0	1	0	0	1	1	0	1	0	0	0	1	0	0	0	1	0	0	0	0	0	1	0	1	0	0	0	1	0	1	1	0	1	0	0	0	0	0	0	0	0	0	0	1	0	0	0	1	0	1	1	1	0	1	0	0	0	0	1	0	0	0	0	1	0	0	0	0	0	0	1	0	0	0	0	0	0	0	0	0	0	1	1	0	0	0	0	0	0	0	0	0	0	0	1	0	0	0	0	0	0	0	0	0	1	1	0	1	0	0	1	0	1	1	0	1	0	1	1	0	0	0	0	0	1	1	1	0	0	1	0	0	0	0	1	1	1	1	1	1	1	1	1	1	1	1	1	0	0	1	1	1	1	1	1	1	1	0	0	1	1	0	1	0	1	1	0	0	0	0	0	0	0	0	0	0	0	0	0	0	1	1	0	0	0	0	0	0	0	0	0	0	0	1	0	0	0	0	0	0	0	0	0	0	1	0	0	0	0	0	0	0	0	0	0	0	0	0	0	0	0	0	0	0	0	0	1	0	0	0	0	0	0	0	1	1	0	1	0	0	0	0	0	1	0	1	1	1	1	0	0	0	1	0	0	0	0	0	0	0	0	1	1	0	1	0	0	0	0	1	1	0	1	1	0	1	0	0	1	0	1	0	1	0	0	0	0	0	0	0	0	0	0	1	0	0	0	0	0	0	1	1	0	0	0	0	0	0	0	0	1	1	1	0	0	1	1	1	0	0	0	0	1	0	0	0	0	0	0	1	0	0	0	0	0	0	0	0	0	0	0	0	0	0	0	0	0	0	0	0	0	1	0	1	1	0	1	0	0	0	0	0	0	0	0	0	0	0	0	0	0	0	1	0	0	0	0	0	0	0	0	0	1	1	1	0	0	0	0	0	0	0	0	1	0	0	0	0	1	0	0	0	0	0	0	0	0	0	0	0	0	1	1	0	0	0	0	0	0	0	0	0	0	0	0	1	1	0	0	1	0	1	0	0	1	1	1	1	0	0	0	0	1	0	0	1	0	0	0	0	0	0	0	0	0	0	0	0	0	0	0	0	0	0	0	0	0	0	0	0	0	0	1	0	0	1	0	0	0	0	0	0	0	0	0	0	0	0
K05548	3	1	1	1	0	0	0	1	3	2	1	0	0	0	2	0	1	1	1	0	2	1	0	1	0	0	1	0	0	0	0	1	1	0	1	1	1	0	0	0	1	0	0	1	1	0	1	0	1	1	1	0	1	0	0	1	1	0	0	0	1	1	0	0	0	1	0	1	0	0	0	2	1	1	0	0	0	0	0	0	1	0	1	0	0	0	0	0	0	1	1	1	0	1	0	2	1	0	1	0	1	0	0	1	1	0	0	4	1	0	0	2	0	1	2	1	0	1	0	0	0	1	0	0	1	0	0	1	0	0	0	1	0	1	0	1	0	1	0	0	0	0	0	0	1	1	1	1	2	1	0	1	2	1	0	0	2	1	1	1	0	1	0	2	4	2	0	0	1	1	1	1	1	1	1	1	0	1	0	0	0	0	1	2	2	1	1	1	1	1	1	0	1	1	0	1	0	0	1	1	2	1	0	1	1	1	1	0	1	0	1	0	0	0	0	1	1	0	0	1	0	2	0	4	0	0	1	0	1	0	1	0	1	1	0	1	1	1	1	0	1	1	0	1	1	1	0	0	1	2	2	0	2	0	1	0	2	0	0	0	0	0	0	0	0	2	1	2	0	0	1	0	1	0	1	2	2	2	0	0	1	0	0	0	0	1	0	1	1	1	0	1	1	1	0	1	0	1	2	1	3	1	1	0	1	0	0	1	0	0	0	0	1	0	0	0	1	1	0	0	0	1	1	1	0	1	0	0	0	1	0	2	0	1	1	0	0	0	0	0	0	1	1	0	1	0	2	0	1	0	1	0	0	0	2	0	0	0	1	0	0	1	2	1	1	0	0	0	0	0	2	0	0	2	1	0	0	0	0	1	2	0	0	0	0	0	0	0	1	1	0	0	0	0	1	0	1	1	1	0	1	0	0	0	1	1	0	1	0	1	0	0	0	1	1	3	0	0	0	0	2	1	0	1	0	1	1	1	2	0	0	0	1	0	0	1	1	2	1	2	1	0	0	0	0	0	0	0	0	0	0	0	0	0	0	0	1	0	0	2	1	0	0	0	0	0	0	3	0	0	1	0	0	0	1	0	2	2	1	4	0	1	0	0	0	0	0	0	0	0	0	0	1	1	0	1	0	1	1	0	5	3	0	2	1	2	0	0	1	4	0	0	0	1	2	0	1	0	0	1	0	3	0	0	0	1	1	0	0	0	0	0	0	1	1	0	0	0	1	0	0	0	3	0	0	1	1	0	1	1	0	0	3	0	0	0	0	1	0	0	0	0	0	1	1	0	1	0	2	0	1	0	1	1	1	0	0	0	1	6	0	0	0	0	0	1	1	1	0	0	5	1	0	0	0	3	1	0	0	2	1	0	0	1	0	2	1	0	0	1	1	0	1	0	0	1	1	2	0	0	1	0	0	0	0	0	0	2	0	0	0	0	0	0	0	0	1	0	0	0	0	0	0	1	0	0	1	0	1	0	0	0	0	0	0	0	0	0	1	0	0	2	0	0	0	0	1	0	0	0	1	0	0	0	1	0	0	0	0	0	1	0	0	0	0	0	0	0	0	0	0	0	0	1	0	0	0	0	0	0	0	0	0	0	0	0	0	0	0	0	0	0	1	0	0	0	1	1	0	0	0	0	0	0	0	0	1	0	0	1	0	0	0	0	0	2	0	0	0	0	0	0	0	1	2	0	0	0	0	0	1	0	0	0	0	0	0	3	0	0	0	1	0	0	0	0	0	1	0	0	0	0	1	0	0	0	5	1	0	0	0	0	0	0	0	0	0	0	0	0	0	0	0	3	0	2	4	1	2	0	2	4	0	1	5	0	0	0	0	4	1	3	3	1	0	0	0	1	6	0	0	0	1	0	0	0	2	1	0	0	6	1	0	1	1	1	0	0	0	0	0	14	0	0	4	1	0	0	1	0	0	0	0	0	0	1	0	0	0	0	0	0	0	0	0	0	0	0	0	0	0	0	0	5	0	0	0	0	0	0	0	0	0	0	1	2	1	0	0	0	0	0	0	1	0	0	0	0	2	0	0	0	0	0	0	0	0	1	3	0	0	0	2	0	0	0	0	0	0	0	0	0	0	0	0	0	1	0	0	1	0	1	2	0	1	0	0	0	0	0	0	0	1	0	0	1	0	0	0	0	0	0	0	0	0	0	0	1	1	0	2	0	0	0	1	0	0	0	0	0	3	0	1	1	1	3	0	2	0	0	1	2	0	1	0	0	0	0
K05549	1	1	1	1	0	0	0	1	1	2	1	0	0	0	1	0	0	0	0	0	1	1	0	0	0	0	1	1	0	0	0	1	1	0	1	0	0	0	0	0	1	0	0	0	0	0	0	0	0	0	0	0	0	0	0	1	0	0	0	0	1	0	0	0	0	0	0	0	0	0	0	1	0	1	0	0	0	0	0	0	0	0	0	0	0	0	0	0	0	0	0	0	0	0	0	1	0	0	0	0	0	0	0	0	1	0	0	1	1	0	0	1	0	1	1	0	0	0	0	0	0	1	1	0	1	0	0	0	0	0	0	1	0	0	0	1	0	1	0	0	0	0	0	0	0	0	0	0	0	1	0	1	1	1	0	0	1	1	1	0	0	0	0	0	0	0	0	0	1	1	1	1	1	0	0	0	0	1	0	0	0	0	1	1	1	0	1	1	1	1	1	0	0	0	0	0	0	0	0	1	1	0	0	0	1	0	1	0	1	0	0	0	0	0	0	0	0	0	0	0	0	0	0	1	0	0	0	0	0	0	0	0	1	1	0	1	0	0	1	0	1	0	1	0	1	0	0	0	0	0	0	0	0	0	1	0	0	0	0	0	0	0	0	0	0	1	1	1	0	0	1	0	1	0	0	0	1	0	0	0	0	0	0	0	0	0	0	1	0	1	0	0	1	0	0	1	0	1	1	1	0	1	0	0	1	0	0	1	0	0	0	0	0	0	0	0	0	1	0	0	0	0	0	0	0	1	0	0	0	0	1	1	0	0	0	0	0	0	0	0	0	0	0	0	0	0	0	0	0	0	1	0	0	0	0	0	0	0	1	0	0	1	0	1	0	0	0	0	0	0	0	0	0	1	0	0	0	0	1	0	0	0	0	0	0	0	0	0	1	0	0	0	0	0	0	0	1	1	1	0	1	0	0	0	0	1	0	0	0	0	0	0	0	1	0	1	0	0	0	0	1	1	0	1	0	1	0	0	1	0	0	0	0	0	0	0	0	0	0	1	0	0	0	0	0	0	0	0	0	0	0	0	0	0	0	0	0	0	0	1	1	0	0	0	1	0	0	1	0	0	1	0	1	0	0	1	1	0	0	1	0	0	0	0	0	0	0	0	0	0	0	0	0	0	0	0	1	1	1	0	2	1	0	0	1	1	0	1	1	1	0	0	0	0	1	0	0	0	0	0	0	1	0	1	0	0	0	0	0	0	0	0	0	0	0	0	0	0	0	0	0	0	1	0	0	0	0	0	0	1	0	0	1	0	0	0	0	0	0	0	0	0	0	1	0	0	0	1	0	1	1	0	0	0	1	0	0	0	0	0	0	1	0	0	0	0	0	0	0	0	1	0	0	0	0	1	0	0	0	1	0	0	0	0	0	1	1	0	0	1	0	0	1	0	0	0	0	1	1	0	0	0	0	0	0	0	0	1	1	0	0	0	0	0	0	0	1	1	0	0	0	0	0	1	0	0	1	0	1	0	0	0	0	0	0	0	1	0	1	0	0	0	0	0	0	0	0	0	0	0	1	0	0	0	0	0	0	0	0	0	0	0	0	1	0	0	0	0	0	0	0	0	0	0	0	1	0	0	0	0	0	0	0	0	0	0	0	0	0	0	0	0	0	0	0	0	0	0	0	0	0	0	0	0	0	0	0	0	0	0	0	0	0	0	0	0	0	0	0	0	0	0	1	0	0	1	0	0	0	0	1	0	0	0	0	0	0	0	0	0	1	0	0	0	0	0	0	1	0	0	0	0	0	0	0	1	1	0	0	0	0	0	0	1	0	0	0	0	0	0	0	0	0	0	0	0	0	0	0	0	1	1	0	0	2	0	0	0	0	0	1	1	1	1	0	1	1	1	2	0	0	0	0	0	0	0	0	0	0	1	0	0	0	0	0	1	0	0	0	0	0	1	0	0	0	0	0	0	0	0	0	0	0	0	0	0	0	0	0	0	0	0	0	0	0	0	0	0	0	0	0	0	0	1	0	1	0	1	0	0	0	0	1	1	1	1	0	0	0	0	0	0	0	0	0	0	0	1	1	0	0	0	0	0	0	0	0	0	0	0	0	0	1	0	0	0	0	1	0	1	1	0	0	0	0	0	0	1	1	0	0	0	1	0	0	0	0	0	0	1	0	0	1	0	0	1	0	1	0	0	0	0	0	0	0	1	0	0	0	0	0	0	0	0	0	0	0	0	0	0	1	0	1	0	0	1	0	0	0	0	0	0	1	0	0	0	0	0
K05550	1	1	1	1	0	0	0	1	1	1	1	0	0	0	1	0	0	0	0	0	1	1	0	0	0	0	1	1	0	0	0	1	1	0	1	0	0	0	0	0	1	0	0	0	0	0	0	0	0	0	0	0	0	0	0	1	0	0	0	0	1	0	0	0	0	0	0	0	0	0	0	1	0	1	0	0	0	0	0	0	0	0	0	0	0	0	0	0	0	0	0	0	0	0	0	1	0	0	0	0	0	0	0	0	1	0	0	1	1	0	0	1	0	1	1	0	0	0	0	0	0	1	1	0	1	0	0	0	0	0	0	1	0	0	0	1	0	1	0	0	0	0	0	0	0	0	0	0	0	1	0	1	1	1	0	0	1	1	1	0	0	0	0	0	0	0	0	0	1	1	1	1	1	0	0	0	0	1	0	0	0	0	1	1	1	0	1	1	1	1	1	0	0	0	0	0	0	0	0	1	1	0	0	0	1	0	1	0	1	0	0	0	0	0	0	0	0	0	0	0	0	0	0	1	0	0	0	0	0	0	0	0	1	1	0	1	0	0	1	0	1	0	1	0	1	0	0	0	0	0	0	0	0	0	1	0	0	0	0	0	0	0	0	0	0	1	1	1	0	0	1	0	1	0	0	0	1	0	0	0	0	0	0	0	0	0	0	1	0	1	0	0	1	0	0	1	0	1	1	1	0	1	0	0	1	0	0	1	0	0	0	0	0	0	0	0	0	1	0	0	0	0	0	0	0	1	0	0	0	0	1	1	0	0	0	0	0	0	0	0	0	0	0	0	0	0	0	0	0	0	1	0	0	0	0	0	0	0	1	0	0	1	0	1	0	0	0	0	0	0	0	0	0	1	0	0	0	0	1	0	0	0	0	0	0	0	0	0	1	0	0	0	0	0	0	0	1	1	1	0	1	0	0	0	0	1	0	0	0	0	0	0	0	1	0	1	0	0	0	0	1	1	0	1	0	1	0	0	1	0	0	0	0	0	0	0	0	0	0	1	0	0	0	0	0	0	0	0	0	0	0	0	0	0	0	0	0	0	0	1	1	0	0	0	1	0	0	1	0	0	1	0	0	0	0	0	1	0	0	1	0	0	0	0	0	0	0	0	0	0	0	0	0	0	0	0	0	1	1	0	2	1	0	0	1	1	0	1	1	1	0	0	0	0	1	0	0	0	0	0	0	1	0	1	0	0	0	0	0	0	0	0	0	0	0	0	0	0	0	0	0	0	1	0	0	0	0	0	0	1	0	0	1	0	0	0	0	0	0	0	0	0	0	1	0	0	0	1	0	1	1	0	0	0	1	0	0	0	0	0	0	1	0	0	0	0	0	0	0	0	1	0	0	0	0	1	0	0	0	1	0	0	0	0	0	1	1	0	0	1	0	0	1	0	0	0	0	1	1	0	0	0	0	0	0	0	0	1	0	0	0	0	0	0	0	0	1	1	0	0	0	0	0	1	0	0	1	0	0	0	0	0	0	0	0	0	1	0	0	0	0	0	0	0	0	0	0	0	0	0	0	0	0	0	0	0	0	0	0	0	0	0	0	0	0	0	0	0	0	0	0	0	0	0	0	1	0	0	0	0	0	0	0	0	0	0	0	0	0	0	0	0	0	0	0	0	0	0	0	0	0	0	0	0	0	0	0	0	0	0	0	0	0	0	0	0	0	0	0	0	0	0	0	0	0	1	0	0	0	0	0	0	0	0	0	0	0	0	0	0	0	0	0	0	0	0	0	1	0	0	0	0	0	0	0	1	1	0	0	0	0	0	0	1	0	0	0	0	0	0	0	0	0	0	0	0	0	0	0	0	1	1	0	0	2	0	0	0	0	0	1	1	1	0	0	1	1	1	0	0	0	0	0	0	0	0	0	0	0	1	0	0	0	0	0	1	0	0	0	0	0	1	0	0	0	0	0	0	0	0	0	0	0	0	0	0	0	0	0	0	0	0	0	0	0	0	0	0	0	0	0	0	0	1	0	0	0	1	0	0	0	0	1	0	0	0	0	0	0	0	0	0	0	0	0	0	0	1	1	0	0	0	0	0	0	0	0	0	0	0	0	0	1	0	0	0	0	0	0	0	0	0	0	0	0	0	0	0	0	0	0	0	0	0	0	0	0	0	0	0	0	0	1	0	0	1	0	1	0	0	0	0	0	0	0	1	0	0	0	0	0	0	0	0	0	0	0	0	0	0	1	0	1	0	0	1	0	0	0	0	0	0	1	0	0	0	0	0
K05559	1	1	1	1	1	1	0	1	1	1	0	0	0	1	1	0	1	0	0	0	1	1	1	1	0	0	1	0	0	1	0	1	1	0	1	3	1	0	0	1	1	0	1	1	1	0	1	0	0	3	0	0	1	0	0	0	0	1	1	1	1	0	1	1	1	1	0	0	0	0	1	1	0	0	0	1	0	0	0	0	0	1	0	0	0	1	0	1	0	0	0	0	0	1	0	0	1	0	0	0	0	0	0	1	0	0	0	1	1	1	1	1	1	1	1	1	1	0	0	1	1	0	1	0	0	0	0	0	0	0	0	1	1	0	1	1	0	0	1	0	0	0	0	1	0	0	0	1	1	1	1	1	1	1	0	0	0	0	1	1	1	0	0	0	0	0	1	0	1	1	1	0	1	1	0	0	0	0	1	0	0	1	1	0	1	0	1	1	1	1	2	1	0	0	0	1	0	0	1	0	1	0	0	3	0	0	0	0	1	0	1	0	0	0	0	1	1	0	0	3	0	0	1	0	0	0	0	1	0	0	1	0	1	1	0	1	0	0	1	1	1	0	0	1	0	1	0	0	1	0	1	0	0	0	1	0	0	0	1	0	0	1	0	1	0	1	1	1	1	0	0	1	1	1	0	0	1	1	1	2	0	1	1	0	0	1	0	1	1	0	0	0	0	0	0	1	1	1	1	1	0	0	0	0	0	0	0	1	1	1	1	0	0	0	0	0	1	0	0	0	0	1	1	1	0	1	0	0	0	3	0	1	1	0	0	0	0	1	0	0	0	1	0	1	0	0	1	0	0	0	0	0	0	0	0	0	0	0	1	0	0	1	0	1	0	0	0	1	0	1	0	0	0	1	1	0	0	0	0	0	0	1	1	1	0	0	0	1	1	0	0	0	1	1	1	1	1	1	1	1	1	1	1	1	1	1	1	1	1	1	0	1	1	1	1	0	1	0	1	0	0	1	0	1	0	1	0	1	1	0	1	1	0	1	1	1	1	1	1	0	1	1	0	1	0	1	1	1	0	1	1	0	1	1	0	1	1	1	0	1	0	0	0	0	0	0	0	0	0	0	1	0	0	1	1	0	1	1	1	0	0	1	0	0	0	1	0	0	1	1	0	1	1	0	0	1	0	1	1	0	0	1	0	1	1	1	0	1	0	0	0	1	0	1	0	1	1	0	0	1	0	1	0	0	0	1	1	0	1	0	0	0	1	1	1	0	0	0	0	1	0	0	0	1	0	1	1	1	1	1	1	1	0	1	0	0	0	1	1	0	0	0	0	1	1	1	1	0	0	0	1	0	1	1	0	0	0	0	0	1	0	1	0	0	0	0	1	1	0	0	0	0	0	0	0	0	0	0	0	0	0	0	0	0	0	1	0	0	0	0	0	0	1	0	0	0	0	1	1	0	0	0	0	0	0	0	0	0	0	0	0	0	1	1	0	1	1	1	0	0	0	0	0	1	0	0	1	0	1	0	0	0	0	0	0	0	0	0	1	0	0	1	0	0	0	0	0	0	0	0	0	0	0	0	0	0	0	0	0	0	0	0	0	0	0	0	0	0	0	0	0	0	0	0	0	0	0	0	0	0	0	0	0	0	0	0	0	0	0	0	0	0	0	0	0	1	0	0	0	0	0	0	0	0	0	0	0	0	0	0	0	1	0	0	0	0	0	1	0	0	0	0	0	0	1	0	0	0	0	0	0	0	0	0	0	0	0	0	0	0	0	0	0	0	0	0	0	0	0	0	0	0	0	0	0	0	0	0	0	0	0	0	0	0	0	0	0	0	0	0	1	0	0	0	0	1	1	1	0	0	1	1	0	1	0	0	0	0	0	0	1	1	1	0	0	1	1	1	0	0	0	0	0	0	0	1	0	1	0	1	1	0	0	1	0	0	0	0	0	0	0	0	0	0	0	0	0	0	0	0	0	0	0	0	1	1	0	0	0	0	0	0	0	0	0	0	0	1	0	0	0	0	0	0	0	0	1	0	0	0	1	0	1	0	1	0	1	0	0	0	1	1	1	0	1	0	0	1	1	0	0	0	0	0	1	0	0	0	0	0	0	0	1	0	0	0	0	0	0	0	0	0	0	1	0	0	0	0	0	0	0	0	0	0	0	0	1	1	0	0	0	0	1	1	0	0	0	0	0	0	0	0	0	0	0	0	0	0	0	0	0	0	0	1	0	0	0	0	0	0	0	0	1	0	0	1	0	0	0	0	0	0	1	0	0	0	0	0
K05560	1	1	1	1	1	1	0	1	1	1	0	0	0	1	1	0	1	0	0	0	1	1	1	1	0	0	1	0	0	1	0	1	1	0	1	1	1	0	0	1	1	0	1	1	1	0	1	0	0	1	0	0	1	0	0	0	0	1	1	1	1	0	1	1	1	1	0	0	0	0	1	1	0	0	0	1	0	0	0	0	0	1	0	0	0	1	0	1	0	0	0	0	0	1	0	0	1	0	0	0	0	0	0	1	0	0	0	1	1	1	1	1	1	1	1	1	1	0	0	1	1	0	1	1	0	0	0	0	0	0	0	1	1	0	1	1	0	0	1	0	0	0	0	1	0	0	0	1	1	1	1	1	1	1	0	0	0	0	1	1	1	0	0	0	0	0	1	0	1	1	1	0	1	1	0	0	0	0	1	0	0	1	1	0	1	0	1	1	1	1	2	1	0	0	0	1	0	0	1	0	1	0	1	1	0	0	0	0	1	0	1	0	0	0	0	1	1	0	0	1	0	0	1	0	0	0	0	1	0	0	1	0	1	1	0	1	1	0	1	1	1	0	0	1	0	1	0	0	1	0	1	0	0	0	1	0	0	0	1	0	0	1	0	1	0	1	1	1	1	0	0	1	1	1	0	0	1	1	1	1	0	1	1	0	0	1	0	1	1	0	0	0	0	0	0	1	1	1	1	1	0	0	0	0	0	0	0	1	1	0	1	0	0	0	0	0	1	0	0	0	0	1	1	1	0	1	0	0	0	1	0	1	1	0	0	0	0	1	0	0	0	1	0	0	0	0	1	0	0	0	0	0	0	0	0	0	0	0	1	0	0	1	0	1	0	0	0	0	0	1	0	0	0	1	1	0	0	0	0	0	0	1	1	1	0	0	0	1	1	0	0	0	1	1	1	1	1	1	1	1	1	1	1	1	1	1	1	1	1	1	0	1	1	1	1	0	1	0	1	0	0	1	0	1	0	1	0	1	1	0	1	1	0	1	1	1	1	1	1	0	1	1	0	1	0	1	1	1	0	1	1	0	1	1	0	1	1	1	0	1	0	0	0	0	0	0	0	0	0	0	1	0	0	1	1	0	1	1	1	0	0	1	0	0	0	1	0	0	1	1	0	1	1	0	0	1	0	1	1	0	0	1	0	1	1	1	0	1	0	0	0	1	0	1	0	1	1	0	0	1	0	1	0	0	0	1	1	0	1	0	0	0	1	1	1	0	0	0	0	1	0	0	0	1	0	1	1	1	1	1	1	1	0	1	0	0	0	1	1	0	0	0	0	1	1	1	1	0	0	0	1	0	1	1	0	0	0	0	0	0	0	1	0	0	0	0	1	1	0	0	0	0	0	0	0	0	0	0	0	0	0	0	0	0	0	1	0	0	0	0	0	0	1	0	0	0	0	1	1	0	0	0	0	0	0	0	0	0	0	0	0	0	1	1	0	1	1	1	0	0	0	0	0	1	0	0	1	0	1	0	0	0	0	0	0	0	0	0	1	0	0	1	0	0	0	0	0	0	0	0	0	0	0	0	0	0	0	0	0	0	0	0	0	0	0	0	0	0	0	0	0	0	0	0	0	0	0	0	0	0	0	0	0	0	0	0	0	0	0	0	0	0	0	0	0	0	0	0	0	0	0	0	0	0	0	0	0	0	0	0	0	1	0	0	0	0	0	1	0	0	0	0	0	0	1	0	0	0	0	0	0	0	0	0	0	0	0	0	0	0	0	0	0	0	0	0	0	0	0	0	0	0	0	0	0	0	0	0	0	0	0	0	0	0	0	0	0	0	0	0	1	0	0	0	0	1	1	1	0	0	1	1	0	1	0	0	0	0	0	0	1	1	1	0	0	1	1	1	0	0	0	0	0	0	0	1	0	1	0	1	1	0	0	1	0	0	0	0	0	0	0	0	0	0	0	0	0	0	0	0	0	0	0	0	1	1	0	0	0	0	0	0	0	0	0	0	0	1	0	0	0	0	0	0	0	0	1	0	0	0	1	0	1	0	1	0	1	0	0	0	1	1	1	0	1	0	0	1	1	0	0	0	0	0	1	0	0	0	0	0	0	0	1	0	0	0	0	0	0	0	0	0	0	1	0	0	0	0	0	0	0	0	0	0	0	0	1	1	0	0	0	0	1	1	0	0	0	0	0	0	0	0	0	0	0	0	0	0	0	0	0	0	0	1	0	0	0	0	0	0	0	0	1	0	0	1	0	0	0	0	0	0	0	0	0	0	0	0
K05561	1	1	1	1	1	1	0	1	1	1	0	0	0	1	0	0	1	0	0	0	1	1	1	1	0	0	1	0	0	1	0	1	1	0	1	1	1	0	0	1	1	0	1	1	1	0	1	0	0	1	0	0	1	0	0	0	0	1	1	1	1	0	1	1	1	1	0	0	0	0	2	1	0	0	0	1	0	0	0	0	0	1	0	0	0	1	0	1	0	0	0	0	0	1	0	0	1	0	0	0	0	0	0	1	0	0	0	1	1	1	1	1	1	1	1	1	1	0	0	1	1	0	1	1	0	0	0	0	0	0	0	1	1	0	1	1	0	0	1	0	0	0	0	1	0	0	0	1	1	1	1	1	1	1	0	0	0	0	1	1	1	0	0	0	0	0	1	0	1	1	1	1	1	1	0	0	0	0	1	0	0	1	1	0	1	0	1	1	1	1	1	1	0	0	0	1	0	0	1	0	1	0	1	1	0	0	0	0	1	0	1	0	0	0	0	1	1	0	0	1	0	0	1	0	0	0	0	1	0	0	1	0	1	1	0	1	0	0	1	1	1	0	0	1	0	1	0	0	1	0	1	0	0	0	1	0	0	0	1	0	0	1	0	1	0	1	1	1	1	0	0	1	1	1	0	0	1	1	1	1	0	1	0	0	0	1	0	1	1	0	0	0	0	0	0	1	1	1	1	1	0	0	0	0	0	0	0	1	1	1	1	0	0	0	0	0	1	1	0	0	0	1	1	1	0	1	0	0	0	1	0	1	1	0	0	0	0	1	0	0	0	1	0	1	0	0	1	0	0	0	0	0	0	0	0	0	0	0	1	0	0	1	0	1	0	0	0	1	0	1	0	0	0	1	1	0	0	0	1	0	0	1	1	1	0	0	0	1	1	0	0	0	1	1	1	1	1	1	1	1	1	1	1	1	1	1	1	1	1	1	0	1	1	1	1	0	1	0	1	0	0	1	0	1	1	1	0	1	1	0	1	1	0	1	1	1	1	1	1	0	1	1	0	1	0	1	1	1	0	1	1	0	1	1	0	1	1	1	0	1	0	0	0	0	0	0	0	0	0	0	1	0	0	1	1	0	1	1	1	0	0	1	0	0	0	1	0	0	1	1	0	1	1	0	0	1	0	1	1	0	0	1	0	1	1	1	0	1	0	0	0	1	0	1	0	1	1	0	0	1	0	1	0	0	0	1	1	0	1	0	0	0	1	1	1	0	0	0	0	1	0	0	0	1	0	1	1	1	1	1	1	1	0	1	0	0	0	1	1	0	0	0	0	1	1	1	1	0	0	1	1	0	1	1	0	0	0	0	0	1	0	1	0	0	0	0	1	1	0	0	0	0	0	0	0	0	0	0	0	0	0	0	0	0	0	1	0	0	0	0	0	0	1	0	0	0	0	1	1	0	0	0	0	0	0	0	0	0	0	0	0	0	1	1	0	1	1	1	0	0	0	0	0	1	0	0	1	0	1	0	0	0	0	0	0	0	0	0	1	0	0	1	0	0	0	0	0	0	0	0	0	0	0	0	0	0	0	0	0	0	0	0	0	0	0	0	0	0	0	0	0	0	0	0	0	0	0	0	0	0	0	0	0	0	0	0	0	0	0	0	0	0	0	0	0	1	0	0	0	0	0	0	0	0	0	0	0	0	0	0	0	1	0	0	0	0	0	1	0	0	0	0	0	0	1	0	0	0	0	0	0	0	0	0	0	0	0	0	0	0	0	0	0	0	0	0	0	0	0	0	0	0	0	0	0	0	0	0	0	0	0	0	0	0	0	0	0	0	0	0	1	0	0	0	0	1	1	1	0	0	1	1	0	1	0	0	0	0	0	0	1	1	1	0	0	1	1	1	0	0	0	0	0	0	0	1	0	1	0	1	1	0	0	1	0	0	0	0	0	0	0	0	0	0	0	0	0	0	0	0	0	0	0	0	1	1	0	0	0	0	0	0	0	0	0	0	0	1	0	0	0	0	0	0	0	0	0	0	0	0	1	0	1	0	1	0	1	0	0	0	1	1	1	0	1	0	0	1	1	0	0	0	0	0	1	0	0	0	0	0	0	0	1	0	0	0	0	0	0	0	0	0	0	1	0	0	0	0	0	0	0	0	0	0	0	0	1	1	0	0	0	0	1	1	0	0	0	0	0	0	0	0	0	0	0	0	0	0	0	0	0	0	0	1	0	0	0	0	0	0	0	0	1	0	0	1	0	0	0	0	0	0	0	0	0	0	0	0
K05562	1	1	1	1	1	1	0	1	1	1	0	0	0	1	0	0	0	0	0	0	1	1	1	0	0	0	1	0	0	1	0	1	1	0	1	1	1	0	0	1	0	0	1	1	0	0	1	0	0	1	0	0	1	0	0	0	0	1	1	1	1	0	1	1	1	0	0	0	0	0	1	1	0	0	0	1	0	0	0	0	0	1	0	0	0	1	0	1	0	0	0	0	0	1	0	0	1	0	0	0	0	0	0	0	0	0	0	1	1	1	1	1	1	1	1	0	1	0	0	1	1	0	1	1	0	0	0	0	0	0	0	1	1	0	1	1	0	0	1	0	0	0	0	1	0	0	0	1	1	1	1	1	1	1	0	0	0	0	1	1	1	0	0	0	0	0	1	0	1	1	1	1	1	0	0	0	0	0	1	0	0	1	1	0	1	0	1	1	1	1	1	1	0	0	0	1	0	0	1	0	1	0	1	1	0	0	0	0	1	0	0	0	0	0	0	0	1	0	0	1	0	0	1	0	0	0	0	1	0	0	0	0	1	1	0	1	1	0	1	1	0	0	0	0	0	1	0	0	0	0	1	0	0	0	1	0	0	0	1	0	0	1	0	1	0	1	1	1	1	0	0	1	1	1	0	0	1	1	1	1	0	1	0	0	0	0	0	1	1	0	0	0	0	0	0	1	1	1	1	1	0	0	0	0	0	0	0	1	1	1	1	0	0	0	0	0	1	1	0	0	0	0	1	0	0	1	0	0	0	1	0	1	1	0	0	0	0	1	0	0	0	1	0	1	0	0	1	0	0	0	0	0	0	0	0	0	0	0	1	0	0	1	0	1	0	0	0	1	0	1	0	0	0	1	1	0	0	0	0	0	0	1	1	1	0	0	0	1	1	0	0	0	1	1	1	1	1	1	1	1	1	1	1	1	1	1	1	1	1	1	0	1	1	1	1	0	1	0	1	0	0	1	0	1	0	1	0	1	1	0	1	1	0	1	1	1	1	1	0	0	1	1	0	1	0	1	1	1	0	1	1	0	1	0	0	1	1	1	0	1	0	0	0	0	0	0	0	0	0	0	1	0	0	1	1	0	1	2	1	0	0	1	0	0	0	1	0	0	1	1	0	1	1	0	0	1	0	1	1	0	0	1	0	1	1	1	0	1	0	0	0	1	0	1	0	1	1	0	0	1	0	1	0	0	0	1	1	0	1	0	0	0	1	1	1	0	0	0	0	1	0	0	0	1	0	1	1	1	1	1	1	1	0	1	0	0	0	1	1	0	0	0	0	1	1	1	1	0	0	0	1	0	1	1	0	0	0	0	0	1	0	1	0	0	0	0	1	1	0	0	0	0	0	0	0	0	0	0	0	0	0	0	0	0	0	1	0	0	0	0	0	0	1	0	0	0	0	1	1	0	0	0	0	0	0	0	0	0	0	0	0	0	1	1	0	1	1	1	0	0	0	0	0	1	0	0	1	0	1	0	0	0	0	1	0	0	0	0	1	0	0	1	0	0	0	0	0	0	0	0	0	0	0	0	0	0	0	0	0	0	0	0	0	0	0	0	0	0	0	0	0	0	0	0	0	0	0	0	0	0	0	0	0	0	0	0	0	0	0	0	0	0	0	0	0	0	0	0	0	0	0	0	0	0	0	0	0	0	0	0	0	1	0	0	0	0	0	1	0	0	0	0	0	0	1	0	1	1	0	0	0	0	0	0	0	0	0	0	0	0	0	0	0	0	0	0	0	0	0	0	0	0	0	0	0	0	0	0	0	0	0	0	0	0	0	0	0	0	0	0	1	0	0	0	0	1	1	1	0	0	1	1	0	1	0	0	0	0	0	0	1	1	1	0	0	1	1	1	0	0	0	0	0	0	0	1	0	1	0	1	1	0	0	1	0	0	0	0	0	0	0	0	0	0	0	0	0	0	0	0	0	0	0	0	1	1	0	0	0	0	0	0	0	0	0	0	0	1	0	0	0	0	0	0	0	0	1	0	0	0	1	0	1	0	1	0	1	0	0	0	1	1	1	0	1	0	0	1	1	0	0	0	0	0	1	0	0	0	0	0	0	0	1	0	0	0	0	0	0	0	0	0	0	1	0	0	0	0	0	0	0	0	0	0	0	0	1	1	0	0	0	0	1	1	0	0	0	0	0	0	0	0	0	0	0	0	0	0	0	0	0	0	0	1	0	0	0	0	0	0	0	0	1	0	0	1	0	0	0	0	0	0	1	0	0	0	0	0
K05563	1	1	1	1	1	1	1	1	1	1	0	0	0	2	1	0	1	0	0	0	1	1	1	1	0	0	1	0	0	1	0	1	1	0	1	1	1	0	0	1	1	0	2	1	1	0	1	0	0	1	0	0	2	0	0	0	0	1	1	2	1	0	1	1	1	1	0	0	0	0	2	1	0	0	0	1	0	0	0	0	0	2	0	0	0	1	0	2	0	0	1	1	0	1	0	0	1	0	0	0	1	0	0	1	0	0	0	1	1	1	1	1	1	1	1	1	1	0	0	1	1	0	2	1	0	0	0	0	0	0	0	1	1	0	2	1	0	0	1	0	0	0	0	1	0	0	0	1	1	1	1	1	1	1	0	0	0	0	1	1	1	0	0	0	0	0	1	1	1	1	1	1	1	1	0	0	0	0	2	0	0	1	1	0	1	0	1	1	1	1	1	1	0	0	0	1	0	0	1	0	1	0	1	1	0	0	0	0	1	0	1	0	0	0	0	1	1	0	0	1	0	0	1	0	0	0	0	1	0	0	1	0	1	1	0	1	1	0	1	1	0	0	0	1	0	1	0	0	1	0	1	0	0	0	1	0	0	0	1	0	0	1	0	1	0	1	1	1	1	0	0	1	2	1	0	0	1	1	1	0	0	1	0	1	0	1	0	1	1	0	0	0	0	0	0	1	1	1	1	1	0	0	0	0	0	0	0	1	1	2	1	0	0	0	0	0	1	1	0	0	0	1	1	1	0	1	0	0	0	1	0	1	1	0	0	0	0	1	0	0	0	1	0	1	0	0	1	0	0	0	0	0	0	0	0	0	0	0	1	0	0	1	0	1	1	0	0	1	0	1	0	0	0	1	1	0	0	0	1	0	0	1	1	1	0	0	0	1	1	0	0	0	1	1	1	1	1	1	1	1	1	1	1	1	1	1	1	1	1	1	0	1	1	1	1	0	1	0	1	0	0	1	0	1	1	1	0	1	1	0	1	1	0	1	1	1	1	1	1	0	2	1	0	1	0	1	1	1	0	1	1	0	1	1	0	1	1	1	0	1	0	1	0	0	0	0	0	0	0	0	1	0	0	1	1	0	1	1	1	0	0	1	1	0	0	2	0	0	1	1	0	1	1	0	0	1	0	1	1	0	0	1	0	1	1	1	0	1	0	0	0	1	0	1	0	1	1	0	0	1	0	1	0	0	0	1	1	0	1	0	0	0	1	1	2	0	0	0	0	1	0	0	0	1	0	1	1	1	1	1	1	1	0	1	0	0	0	1	1	0	0	0	0	1	1	1	1	0	0	1	1	0	1	1	0	0	0	0	1	1	0	1	0	0	0	0	1	1	0	0	0	0	0	0	0	0	0	0	0	1	0	0	0	0	0	1	0	0	0	0	0	1	1	0	0	0	0	1	1	0	0	1	0	0	0	0	0	1	0	0	0	0	2	1	0	1	1	1	0	0	0	0	0	1	0	0	1	0	1	0	0	0	0	1	0	0	0	0	1	0	0	1	0	0	0	0	0	0	0	0	0	0	0	0	0	0	0	0	0	0	0	0	0	0	0	0	0	0	0	0	0	0	0	0	0	0	0	0	0	0	0	0	0	0	0	0	0	0	0	0	0	0	0	0	0	1	0	0	0	0	0	0	0	0	0	0	0	0	0	0	0	1	0	0	0	0	0	1	0	1	0	0	0	0	1	0	1	1	0	0	0	0	0	0	0	0	0	0	0	0	0	0	0	0	0	0	0	0	0	0	0	1	0	0	0	0	0	0	0	0	0	0	0	0	0	0	0	0	0	0	1	0	0	0	0	1	1	1	0	0	1	1	0	1	0	0	0	0	0	0	1	1	1	0	0	1	1	0	0	0	0	0	0	0	0	1	0	1	0	1	1	0	0	1	0	0	0	0	0	0	0	0	0	0	0	0	0	0	0	0	0	0	0	0	2	1	0	0	0	0	0	0	0	0	0	0	0	2	0	0	0	0	0	0	0	0	2	0	0	0	1	0	1	0	1	0	1	0	0	0	1	1	1	0	0	0	0	1	1	0	0	0	0	0	1	0	0	0	0	0	0	0	1	0	0	0	0	0	0	0	0	0	0	1	0	0	0	0	0	0	0	0	0	0	0	0	1	1	0	0	0	0	1	1	0	0	0	0	0	0	1	0	0	0	0	0	0	0	0	0	0	0	0	1	0	0	0	0	0	0	0	0	1	0	0	1	0	0	0	0	1	0	1	0	0	0	0	0
K05564	1	1	1	1	1	1	0	1	1	1	0	0	0	1	1	0	1	0	0	0	1	1	1	1	0	0	1	0	0	1	0	1	1	0	1	1	1	0	0	1	1	0	1	1	1	0	1	0	0	1	0	0	1	0	0	0	0	1	1	1	1	0	1	1	1	1	0	0	0	0	1	2	0	0	0	1	0	0	0	0	0	1	0	0	0	1	0	1	0	0	0	0	0	1	0	0	1	0	0	0	1	0	0	1	0	0	0	1	1	1	1	1	1	1	1	1	1	0	0	1	1	0	2	1	0	0	0	0	0	0	0	1	1	0	1	1	0	0	1	0	0	0	0	1	0	0	0	1	1	1	1	1	1	1	0	0	0	0	1	1	1	0	0	0	0	0	1	0	1	1	1	1	1	1	0	0	0	0	1	0	0	1	1	0	1	0	1	1	1	1	1	1	0	0	0	1	0	0	1	0	1	0	1	1	0	0	0	0	1	0	1	0	0	0	0	1	1	0	0	1	0	0	1	0	0	0	0	1	0	0	1	0	1	1	0	1	1	0	1	1	1	0	0	1	0	1	0	0	1	0	1	0	0	0	1	0	0	0	1	0	0	1	0	1	0	1	1	1	1	0	0	1	1	1	0	0	1	1	1	0	0	1	0	0	0	1	0	1	1	0	0	0	0	0	0	1	1	1	1	1	0	0	0	0	0	0	0	1	1	1	1	0	0	0	0	0	1	1	0	0	0	1	1	1	0	1	0	0	0	1	0	1	1	0	0	0	0	1	0	0	0	1	0	0	0	0	1	0	0	0	0	0	0	0	0	0	0	0	1	0	0	1	0	1	0	0	0	1	0	1	0	0	0	1	1	0	0	0	1	0	0	1	1	1	0	0	0	1	1	0	0	0	1	1	1	1	1	1	1	1	1	1	1	1	1	1	1	1	1	1	0	1	1	1	1	0	1	0	1	0	0	1	0	1	1	1	0	1	1	0	1	1	0	1	1	1	1	1	1	0	1	1	0	1	0	1	1	1	0	1	1	0	1	1	0	1	1	1	0	1	0	0	0	0	0	0	0	0	0	0	1	0	0	1	1	0	1	1	1	0	0	1	0	0	0	1	0	0	1	1	0	1	1	0	0	1	0	1	1	0	0	1	0	1	1	1	0	1	0	0	0	1	0	1	0	1	1	0	0	1	0	1	0	0	0	1	1	0	1	0	0	0	1	1	1	0	0	0	0	1	0	0	0	1	0	1	1	1	1	1	1	1	0	1	0	0	0	1	1	0	0	0	0	1	1	1	1	0	0	1	1	0	1	1	0	0	0	0	0	1	0	1	0	0	0	0	1	1	0	0	0	0	0	0	0	0	0	0	0	0	0	0	0	0	0	1	0	0	0	0	0	0	1	0	0	0	0	1	1	0	0	0	0	0	0	0	0	0	0	0	0	0	1	1	0	1	1	1	0	0	0	0	0	1	0	0	1	0	1	0	0	0	0	1	0	0	0	0	1	0	0	1	0	0	0	0	0	0	0	0	0	0	0	0	0	0	0	0	0	0	0	0	0	0	0	0	0	0	0	0	0	0	0	0	0	0	0	0	0	0	0	0	0	0	0	0	0	0	0	0	0	0	0	0	0	0	0	0	0	0	0	0	0	0	0	0	0	0	0	0	0	1	0	0	0	0	0	1	0	0	0	0	0	0	1	0	1	1	0	0	0	0	0	0	0	0	0	0	0	0	0	0	0	0	0	0	0	0	0	0	0	0	0	0	0	0	0	0	0	0	0	0	0	0	0	0	0	0	0	0	1	0	0	0	0	1	1	1	0	0	1	1	0	1	0	0	0	0	0	0	1	1	1	0	0	1	1	1	0	0	0	0	0	0	0	1	0	1	0	1	1	0	0	1	0	0	0	0	0	0	0	0	0	0	0	0	0	0	0	0	0	0	0	0	1	1	0	0	0	0	0	0	0	0	0	0	0	1	0	0	0	0	0	0	0	0	1	0	0	0	0	0	1	0	1	0	1	0	0	0	1	1	1	0	0	0	0	1	1	0	0	0	0	0	1	0	0	0	0	0	0	0	1	0	0	0	0	0	0	0	0	0	0	1	0	0	0	0	0	0	0	0	0	0	0	0	1	1	0	0	0	0	1	1	0	0	0	0	0	0	0	0	0	0	0	0	0	0	0	0	0	0	0	1	0	0	0	0	0	0	0	0	1	0	0	1	0	0	0	0	0	0	0	0	0	0	0	0
K05589	1	1	1	1	1	1	0	1	1	1	1	0	0	0	1	0	0	1	0	1	1	1	1	0	1	0	1	0	1	1	1	1	1	0	1	0	1	1	0	1	0	0	0	1	0	0	1	1	0	0	0	0	0	0	1	1	2	1	1	0	1	2	1	1	1	0	0	0	0	1	0	1	2	0	1	1	0	0	1	0	0	0	0	1	0	1	0	0	0	0	0	0	1	1	0	0	1	0	0	0	0	1	1	0	0	0	0	1	1	1	1	1	1	1	1	0	1	2	0	1	1	1	1	1	0	0	0	0	0	0	0	1	0	0	0	1	0	1	1	0	0	0	1	1	0	0	0	0	1	1	1	1	1	1	1	0	1	1	1	1	1	0	0	0	0	0	1	0	1	1	1	1	1	0	2	2	1	1	0	3	1	1	1	0	1	2	1	1	1	1	1	1	0	0	0	1	1	1	1	1	1	0	1	0	1	0	0	0	1	1	0	1	1	1	0	0	0	1	0	0	1	0	1	0	0	0	0	1	0	0	0	0	1	1	0	1	0	1	1	1	1	0	1	0	1	1	0	0	0	0	1	0	0	1	1	1	0	1	1	1	0	1	1	1	0	1	1	1	1	0	0	1	0	0	0	0	1	1	1	1	0	1	1	0	0	0	0	1	1	1	0	0	1	0	0	1	1	1	1	1	0	1	0	0	1	0	0	1	1	0	1	1	0	0	0	0	0	1	1	0	1	0	0	0	0	1	0	0	0	0	1	1	1	0	0	0	0	0	0	0	1	0	0	0	1	1	1	0	0	0	0	1	0	0	0	0	0	0	0	0	0	1	0	1	0	0	0	0	0	0	0	0	0	0	0	1	0	1	0	0	0	1	1	0	0	0	0	1	1	0	1	0	1	1	0	1	0	1	1	1	1	1	1	1	0	1	1	1	1	1	1	1	1	1	1	0	1	0	1	0	0	1	0	1	1	1	0	1	1	1	1	1	0	1	0	1	1	1	0	1	0	0	0	1	1	1	1	1	1	1	1	0	1	1	0	1	1	0	0	0	1	0	0	0	0	0	0	1	1	0	1	0	0	0	1	0	0	0	0	1	0	0	0	0	1	0	0	0	1	0	0	0	0	0	0	1	0	1	1	0	1	1	1	0	1	1	0	1	1	0	0	1	1	1	1	1	1	0	0	1	1	1	0	1	0	1	1	1	0	1	1	1	1	1	0	0	0	0	0	0	0	0	0	1	0	1	1	1	1	1	1	1	0	1	0	0	0	1	1	0	0	0	1	1	0	0	1	0	0	0	1	0	1	0	1	0	0	0	0	1	0	1	1	0	0	0	0	0	0	0	0	0	0	1	1	0	0	1	0	0	0	1	0	0	1	1	0	1	0	0	1	0	1	1	0	1	0	1	1	1	0	0	0	0	1	1	1	0	1	1	0	0	0	0	1	1	1	1	1	1	1	1	1	1	1	1	1	0	1	1	1	1	1	1	1	1	1	0	1	1	1	1	1	0	1	1	0	0	0	0	1	0	0	0	0	0	0	0	0	0	1	1	0	0	0	0	0	0	0	0	0	0	0	1	0	1	0	0	0	0	0	0	0	0	1	0	0	0	0	0	0	0	0	0	0	0	0	0	0	0	0	0	0	0	0	0	1	0	0	0	0	0	0	0	1	1	0	1	0	0	0	0	1	1	1	1	1	1	1	0	1	0	1	0	0	0	0	0	1	0	1	0	1	0	1	0	0	0	0	1	1	0	1	1	0	1	0	0	1	0	1	0	1	0	0	0	0	0	0	0	0	0	0	1	0	1	1	0	0	1	1	1	0	0	0	0	0	0	0	0	1	1	1	1	0	1	1	1	0	0	0	0	1	3	0	0	0	0	1	1	1	0	0	0	2	1	0	0	0	0	1	0	0	0	0	0	0	0	0	0	0	1	0	1	0	0	1	0	0	0	0	0	0	0	0	0	0	0	0	0	0	0	1	0	0	0	0	0	0	1	1	0	1	1	1	1	1	0	0	0	1	1	1	0	1	1	0	1	1	0	0	0	1	0	1	1	0	0	0	0	0	1	1	1	0	0	0	1	0	1	0	0	0	0	0	1	1	1	0	1	0	2	1	0	1	1	1	1	0	1	0	0	1	1	0	1	0	1	1	1	0	0	1	0	1	1	0	0	0	0	0	1	0	1	0	0	0	0	0	0	0	1	1	0	2	1	0	0	1	1	0	0	0	0	0	0	0	0
K05591	1	1	1	1	1	1	0	1	1	1	1	1	0	0	1	1	0	1	0	1	1	1	1	0	1	1	1	0	1	1	1	1	1	1	1	0	1	1	0	1	1	1	0	1	0	0	1	1	0	0	0	0	0	1	1	1	0	1	1	0	1	0	1	1	1	0	0	0	1	1	0	1	0	0	1	1	0	0	1	0	0	0	0	1	0	1	0	0	0	0	0	0	1	1	0	0	1	0	0	0	0	1	1	0	0	0	1	1	1	1	1	1	1	1	1	0	1	0	0	1	1	1	1	0	0	0	1	0	0	0	0	1	0	0	0	1	1	1	1	0	0	0	1	1	0	0	0	0	1	1	1	1	1	1	1	1	0	1	1	1	1	0	0	0	0	0	1	0	1	1	1	1	1	0	0	0	1	1	0	0	0	1	1	0	1	0	1	1	1	1	1	1	0	0	1	1	1	1	1	1	1	0	0	0	1	0	0	0	1	1	0	1	1	1	0	0	0	1	0	0	1	0	1	0	0	1	0	1	0	0	0	0	1	1	0	1	1	0	1	1	1	0	1	0	1	1	0	0	0	0	1	0	0	1	1	1	0	1	1	1	1	1	1	1	0	1	1	1	1	0	1	1	0	0	0	0	1	1	1	1	0	1	1	0	0	0	1	1	1	1	0	0	1	0	0	1	1	1	1	1	0	1	0	0	1	1	0	1	1	0	1	1	0	1	0	0	0	1	1	0	1	0	0	0	0	1	0	0	0	0	1	1	1	0	0	0	0	0	0	0	1	0	0	0	1	1	1	0	0	0	0	1	0	0	0	0	0	0	0	1	0	1	0	1	0	0	0	0	0	0	0	0	0	0	0	0	0	1	0	0	0	0	1	0	0	0	0	1	1	0	1	0	1	1	0	1	0	1	1	1	1	1	1	1	0	1	1	1	1	1	1	1	1	1	1	0	1	0	1	1	0	1	0	1	1	1	0	1	1	1	1	1	0	1	0	1	1	1	0	1	0	1	0	1	1	1	1	1	1	1	1	0	1	1	0	1	1	0	0	0	1	0	0	0	0	0	0	1	1	0	1	0	0	0	1	0	0	0	0	1	0	0	0	0	1	0	0	0	1	0	0	0	0	0	0	1	0	1	1	0	1	1	1	0	1	1	0	1	1	0	0	1	1	1	1	1	1	0	0	1	0	0	0	1	0	1	1	1	0	1	1	1	1	1	0	0	0	0	0	0	0	0	0	1	0	1	1	1	1	1	1	1	0	1	0	0	1	1	1	0	0	0	1	1	0	0	1	0	0	0	1	0	1	0	0	0	0	0	0	1	0	1	1	1	1	0	0	0	0	0	0	0	0	1	1	0	0	0	1	0	0	1	1	0	1	1	0	0	0	0	1	0	1	0	1	1	0	1	1	1	0	0	0	1	1	0	1	0	1	1	1	0	0	0	1	1	1	1	1	1	1	1	1	1	1	1	1	0	1	1	1	1	1	1	0	1	0	0	1	1	1	1	0	0	1	1	0	0	0	0	1	0	0	0	0	1	1	0	0	0	1	0	0	0	0	0	0	0	0	0	0	0	0	1	0	1	0	0	0	0	0	0	0	1	1	0	0	0	0	0	0	0	0	0	0	0	0	0	0	0	0	0	0	0	0	0	1	0	0	0	0	0	0	1	1	1	0	1	0	0	0	0	1	1	1	0	1	1	1	0	1	0	1	0	0	0	0	0	1	0	1	1	1	1	1	0	0	0	0	1	1	0	1	1	0	0	0	0	1	0	1	0	1	0	0	0	1	1	0	0	0	1	0	1	0	1	1	0	0	1	1	1	0	0	0	0	0	0	1	0	1	1	1	2	0	1	1	1	0	0	0	1	1	0	0	0	0	0	1	1	1	0	0	0	0	1	0	0	0	0	1	0	1	0	0	0	0	0	0	0	0	1	0	1	0	0	1	0	0	0	0	0	0	0	0	0	0	0	1	0	0	0	1	0	0	0	0	0	0	1	1	0	1	1	1	0	1	1	0	1	1	1	1	1	1	1	0	1	1	0	0	0	0	0	1	1	0	0	0	0	0	1	1	1	0	0	0	1	0	1	0	0	0	0	0	1	1	1	1	1	0	1	0	0	1	1	1	1	0	1	0	0	1	1	1	1	0	1	0	1	0	0	0	0	0	1	0	0	0	0	0	1	0	1	0	0	0	0	0	0	0	1	1	0	0	1	0	0	0	0	0	0	0	0	0	0	0	0
K05595	1	1	1	1	0	0	2	1	1	1	1	1	0	1	0	2	2	3	0	1	1	1	0	2	1	1	1	1	2	2	2	1	1	1	1	3	1	1	1	0	1	1	2	1	2	2	2	1	1	4	0	1	2	1	2	1	0	0	0	1	1	0	0	0	0	2	0	1	1	2	1	1	0	0	1	0	2	0	1	0	0	2	0	1	0	1	2	2	0	0	1	1	2	1	0	0	1	2	0	0	1	2	1	2	0	0	1	1	1	0	0	1	0	1	1	2	0	0	1	0	0	1	0	1	0	1	1	0	4	1	2	1	2	1	1	1	1	1	0	0	1	1	1	0	0	0	0	1	2	1	1	1	1	1	1	1	1	1	1	1	0	1	0	1	0	0	0	1	1	1	1	1	1	2	0	0	1	1	1	0	0	0	1	0	1	0	1	1	1	1	1	0	0	0	1	1	2	2	1	1	1	0	1	4	1	0	1	0	1	1	2	1	1	1	3	2	3	1	3	3	2	0	0	0	0	1	0	0	0	0	2	0	1	1	0	1	1	0	1	0	1	1	1	2	1	1	3	0	2	0	1	3	0	1	1	1	0	1	0	1	1	0	1	0	0	1	1	1	0	1	1	1	1	1	0	0	1	2	0	0	0	2	2	1	2	2	1	1	2	1	0	0	1	0	0	1	0	1	1	1	0	1	0	1	0	2	1	1	2	2	2	1	0	1	0	1	2	0	1	1	1	2	3	2	1	1	0	0	1	3	1	1	0	0	0	0	0	1	0	1	0	2	0	0	0	0	1	1	0	1	1	2	1	0	0	0	0	0	1	1	1	1	0	1	1	0	0	3	0	1	0	2	0	1	3	1	0	2	1	2	1	0	0	2	0	1	1	1	1	1	1	2	1	1	1	2	1	1	1	2	1	2	1	1	1	1	0	1	2	1	2	2	2	1	1	0	0	2	0	2	0	1	1	1	0	1	0	1	1	1	1	2	2	0	1	1	1	1	1	1	1	2	0	2	0	2	2	1	1	2	2	1	0	2	0	0	3	1	0	1	3	2	1	1	1	1	4	3	1	1	2	1	2	1	1	1	2	1	1	3	1	2	2	1	0	1	0	1	1	3	2	1	1	1	1	1	1	1	2	1	3	1	1	1	2	2	1	2	1	0	1	1	1	0	1	1	1	2	1	1	1	1	2	3	2	1	1	2	1	3	3	1	2	3	1	0	0	0	0	1	2	0	0	1	0	1	1	1	1	1	2	2	0	2	1	0	2	1	2	1	0	1	1	2	2	1	1	1	0	1	1	1	2	3	0	0	0	0	0	2	1	1	2	1	1	0	1	5	1	3	0	0	4	3	2	0	0	2	0	1	0	1	1	0	2	1	1	2	1	1	2	2	1	1	1	2	0	1	2	3	0	2	4	1	2	2	2	1	2	2	2	2	1	1	3	2	1	2	2	2	2	2	2	1	2	2	1	1	2	2	2	2	2	2	1	2	1	1	2	2	2	3	2	0	2	2	0	1	1	1	1	2	4	4	1	1	1	1	1	1	1	2	1	1	1	0	1	1	1	1	1	1	1	2	1	1	0	1	1	1	1	1	1	1	2	1	1	1	1	1	1	1	1	1	1	1	1	1	1	1	1	1	1	1	1	1	2	1	1	1	1	1	0	2	2	2	1	1	0	1	1	1	2	2	2	1	1	2	2	1	1	0	2	1	1	1	1	1	3	1	2	1	2	2	2	1	1	2	1	2	2	1	2	2	1	1	0	0	1	1	2	3	2	2	1	1	1	1	0	1	1	1	0	3	1	2	3	3	0	0	1	1	1	2	0	0	0	1	1	0	1	1	1	2	3	1	2	1	0	1	1	1	2	0	0	2	0	1	1	1	2	2	0	3	0	1	1	0	1	2	1	0	1	1	0	0	1	1	0	1	1	2	1	2	2	1	2	0	0	1	0	1	1	0	1	1	0	2	1	1	2	1	2	0	1	1	2	0	1	2	0	0	2	1	1	1	2	1	1	1	0	0	0	2	0	0	0	1	1	0	0	0	1	1	0	1	0	0	1	1	1	2	1	0	1	1	0	2	0	2	0	1	2	2	1	2	2	1	1	2	1	2	1	0	2	2	2	2	0	2	2	2	1	2	2	1	0	1	0	1	1	0	0	2	0	1	1	0	2	1	1	0	1	0	1	1	2	0	0	1	0	2	1	1	0	1	1	0	0	1	1	0	1	0	1	0	0	1
K05596	1	1	1	1	2	2	0	1	1	0	0	0	0	1	0	0	1	1	1	1	0	1	2	1	1	0	1	0	1	1	1	1	1	0	1	1	1	1	0	2	1	0	0	1	1	0	1	1	1	1	1	0	1	0	1	0	0	2	2	0	1	0	2	2	2	1	1	1	0	1	0	0	0	1	1	2	0	0	1	0	1	0	1	1	0	0	1	0	1	1	1	1	1	1	1	1	1	1	0	0	1	1	1	1	1	0	0	0	1	2	2	1	2	1	1	1	2	0	0	1	2	0	2	0	1	0	0	2	0	0	1	0	0	1	1	1	0	0	2	0	1	1	1	2	1	1	1	0	1	1	1	0	0	0	1	0	0	0	1	1	1	1	1	1	0	1	2	0	1	1	1	1	1	1	0	0	1	0	1	0	0	2	1	1	0	0	1	1	1	1	1	2	1	0	0	1	0	0	1	0	0	2	0	1	0	1	1	0	1	1	1	1	1	1	0	1	1	1	1	1	1	1	2	1	1	0	1	2	1	1	1	0	1	1	0	1	1	0	1	2	0	1	1	1	0	1	1	1	1	1	1	1	1	1	1	1	1	1	2	1	0	2	1	2	1	0	1	0	1	1	0	1	0	0	1	1	0	1	2	1	1	1	1	0	1	1	0	1	1	0	1	1	0	1	0	1	2	1	0	1	1	0	1	1	0	0	1	1	1	0	1	1	1	0	1	0	1	1	1	1	1	1	1	1	0	0	0	0	0	1	1	1	2	1	1	1	0	1	1	0	0	1	0	0	1	0	1	0	1	0	1	1	0	1	2	0	0	0	0	0	1	0	0	1	1	1	0	0	1	1	1	0	0	1	1	0	1	1	0	0	1	2	2	0	1	0	1	1	1	1	1	0	2	2	0	2	0	1	1	2	1	2	2	2	1	1	0	1	2	1	2	2	2	1	1	1	0	1	0	0	1	1	0	1	0	1	0	1	1	1	2	2	0	0	1	1	1	1	0	3	1	1	1	2	0	2	2	2	2	1	2	0	0	2	1	0	2	0	0	1	1	1	2	0	0	0	0	1	1	0	1	0	0	0	1	1	0	0	0	1	0	1	1	0	0	1	1	0	1	0	0	0	0	1	0	1	0	1	1	1	1	1	2	1	1	1	1	1	1	2	0	1	2	0	2	1	1	1	0	1	0	0	0	1	1	1	1	2	1	1	1	0	2	2	1	1	1	1	1	0	1	0	1	1	0	1	1	2	1	1	1	2	1	2	0	1	0	1	2	0	1	1	2	1	1	0	1	1	1	0	0	1	1	1	1	0	0	0	1	1	0	1	2	0	0	1	0	1	0	0	1	0	0	1	2	1	1	0	0	1	1	0	0	1	1	1	1	0	1	1	1	0	1	1	0	3	1	1	1	0	1	0	0	0	2	2	2	1	1	2	0	0	1	0	2	1	1	1	2	2	2	2	2	1	2	2	1	1	1	2	2	2	2	2	2	2	0	0	1	2	2	1	2	1	2	2	1	0	1	0	1	0	0	0	0	0	0	0	1	0	2	0	0	0	0	1	1	0	0	0	0	0	1	3	1	2	1	0	0	0	0	1	1	0	1	0	0	1	1	0	0	0	0	0	0	0	0	1	0	0	0	0	0	1	0	1	2	0	0	0	0	0	1	0	2	1	0	1	1	1	0	0	1	2	1	0	1	1	1	1	1	1	1	1	1	0	0	0	1	0	1	2	2	0	2	0	0	1	0	0	2	0	2	2	0	0	1	1	1	0	2	0	1	0	0	0	0	0	0	1	0	0	0	1	0	1	1	1	0	1	1	1	1	1	1	0	0	0	0	0	1	1	1	0	1	1	1	1	1	1	0	0	1	0	0	0	0	0	0	1	1	0	0	1	0	1	1	0	1	0	0	1	0	0	1	1	0	0	0	1	1	2	0	2	0	0	2	1	0	0	0	0	0	1	0	0	0	0	0	1	0	1	2	1	1	1	0	1	0	1	1	0	1	1	1	0	1	0	1	0	1	1	1	1	1	0	1	1	1	0	0	1	0	0	1	0	0	0	0	0	0	1	1	0	1	1	0	0	1	1	1	0	0	0	0	2	1	1	1	1	1	1	0	1	1	1	1	1	1	0	0	0	1	1	0	0	1	1	1	1	0	1	1	1	1	1	1	1	0	1	0	0	1	2	1	0	1	0	0	0	1	0	1	1	0	1	1	1	1	0	1	1	0	1	0	1	0	0
K05597	1	1	1	1	0	0	0	1	1	2	1	0	0	0	1	0	0	0	0	1	2	1	0	0	1	0	1	0	0	0	0	0	1	0	0	0	1	1	0	0	1	0	0	1	0	0	1	1	0	0	0	0	0	0	0	1	0	0	0	0	1	0	0	0	0	0	0	0	0	0	0	1	0	0	0	0	0	0	1	0	0	0	0	1	0	1	0	0	0	0	0	0	0	1	0	0	1	0	0	0	0	0	1	0	0	0	0	2	1	0	0	1	0	1	1	0	0	0	0	0	0	1	0	0	0	0	0	0	0	0	0	1	0	0	0	1	0	1	0	0	0	0	1	0	0	0	0	0	1	1	0	1	3	1	1	0	0	1	0	1	0	0	0	0	0	0	0	0	1	1	1	1	1	0	0	0	1	1	0	0	0	0	1	0	3	0	1	1	1	1	1	0	0	0	0	1	0	0	1	1	1	0	0	0	1	0	0	0	1	1	0	1	1	1	0	0	0	1	0	0	0	0	0	0	0	0	0	0	0	0	0	0	1	1	0	1	1	0	1	0	1	0	1	0	1	1	0	0	0	0	1	0	0	1	1	1	0	1	0	1	0	0	1	0	0	2	1	1	0	0	1	1	0	0	0	0	2	1	0	0	0	0	0	0	0	0	0	1	1	1	0	0	1	0	0	1	0	1	2	1	0	1	0	0	1	0	0	1	0	0	0	1	1	0	0	0	0	0	1	0	1	0	0	0	0	1	0	0	0	0	1	2	0	0	0	0	0	0	0	0	0	0	0	0	0	0	1	0	0	0	0	0	0	0	0	0	0	0	0	0	0	1	1	0	0	0	0	1	0	0	0	0	0	0	0	0	0	0	0	0	0	0	0	0	0	0	0	0	1	0	1	0	1	1	0	1	0	0	0	1	0	1	1	1	0	0	0	1	1	1	1	1	1	0	1	0	0	0	0	0	0	1	0	0	0	0	0	1	1	0	1	1	0	0	0	1	1	1	0	0	0	1	0	1	0	1	1	1	0	0	1	0	0	1	0	0	1	0	0	0	0	0	0	0	0	0	1	0	0	0	0	0	0	0	1	0	0	0	0	0	0	0	0	0	0	0	0	0	0	0	0	0	0	0	0	1	0	1	1	0	0	1	0	0	1	1	0	1	0	0	0	0	0	1	0	1	1	0	0	1	0	1	0	1	0	1	1	1	0	1	1	2	1	1	0	0	0	0	0	0	0	0	0	1	0	1	1	1	1	0	0	1	0	1	0	0	0	1	1	0	0	0	0	0	0	0	1	0	0	0	1	0	0	0	0	0	0	0	0	1	0	1	1	0	0	0	0	0	0	0	0	0	0	0	1	0	0	1	0	0	0	0	0	0	0	1	0	1	0	0	0	0	1	0	0	1	0	1	1	0	0	0	0	0	2	2	2	0	1	2	0	0	0	0	2	0	1	1	2	1	0	2	2	1	2	2	1	0	1	2	1	2	2	0	0	1	1	0	1	2	1	1	2	0	2	1	0	0	0	0	2	0	1	1	0	0	0	0	0	0	2	0	0	0	0	0	0	0	0	0	0	0	0	0	0	0	0	0	0	0	0	0	0	0	1	0	0	0	0	0	0	0	0	0	1	0	0	0	0	0	0	0	1	0	0	0	0	0	0	0	0	0	0	0	2	2	0	1	0	0	0	0	2	0	1	1	0	0	0	0	2	0	0	0	0	1	0	1	0	0	1	0	2	0	2	0	0	0	0	0	2	0	0	2	0	1	0	0	0	0	2	1	0	0	0	0	0	0	0	0	0	0	0	0	0	1	1	0	0	0	1	1	0	0	0	0	0	0	0	0	1	1	1	2	1	1	1	1	0	0	0	0	2	0	0	0	0	0	0	1	1	0	0	0	0	0	0	0	0	0	0	0	0	0	0	0	0	0	0	0	0	1	0	1	0	0	1	0	0	0	0	0	0	0	0	0	0	0	0	0	0	0	1	0	0	0	0	0	0	0	0	0	1	1	1	1	1	0	0	0	0	0	0	1	0	0	0	1	1	0	0	0	0	0	0	0	0	1	1	1	0	0	1	0	0	0	0	2	0	2	0	0	0	0	0	2	2	2	2	2	0	2	1	0	2	2	0	0	0	0	0	0	1	0	0	1	0	0	0	1	0	0	0	0	0	0	0	0	0	0	0	0	0	0	0	0	0	0	0	0	0	0	1	0	0	1	0	0	0	0	0	0	0	0	0	0	0	0
K05603	1	1	1	1	1	1	1	1	1	1	1	0	0	1	1	0	0	1	0	1	1	1	1	0	1	0	1	0	1	0	1	1	1	0	1	1	1	1	0	1	1	0	1	1	0	1	1	1	0	1	0	1	1	0	1	1	0	1	1	0	1	0	1	1	1	0	0	0	0	1	1	1	0	0	1	1	0	0	1	0	0	1	0	1	0	2	1	1	0	0	1	1	1	1	0	0	1	1	0	0	1	1	1	0	0	0	0	1	1	1	1	1	1	1	1	0	1	0	0	1	1	1	2	0	0	1	0	0	0	0	1	1	1	0	1	1	0	1	1	0	0	0	1	1	0	0	0	1	1	1	1	1	1	1	1	0	0	1	1	1	1	0	0	0	0	0	1	1	1	1	1	1	1	0	0	0	1	1	1	0	0	1	1	0	1	0	1	1	1	1	1	1	0	0	0	1	1	1	1	1	1	0	1	1	1	0	0	0	1	1	0	1	1	1	0	0	1	1	1	1	1	0	1	0	0	0	0	1	0	0	0	0	1	1	0	1	1	0	1	1	1	0	1	0	1	1	1	0	0	0	1	1	0	1	1	1	0	1	1	1	0	1	1	1	0	1	1	1	1	0	1	1	1	1	0	0	1	1	1	1	0	0	0	1	1	0	0	1	1	1	0	0	1	0	0	1	1	1	1	1	0	1	0	0	1	0	0	1	0	1	0	1	0	0	0	1	1	1	1	0	1	0	1	0	1	1	0	0	1	1	1	1	1	0	0	0	0	1	0	1	1	1	0	1	1	1	1	2	0	0	0	1	1	0	0	0	0	0	1	0	0	1	1	1	1	0	0	1	0	1	0	0	0	1	1	0	0	1	0	1	0	1	1	1	0	0	0	1	1	1	1	1	1	1	2	1	1	1	1	1	1	1	1	1	1	1	1	1	1	1	1	1	1	1	1	0	1	1	1	0	0	1	0	1	1	1	0	1	1	1	1	1	0	1	1	1	1	1	0	1	0	1	0	1	1	1	1	1	1	0	1	0	1	1	0	1	2	0	1	1	1	1	0	0	0	1	1	1	1	1	1	1	1	1	1	1	1	1	1	1	1	1	1	1	1	1	0	1	1	1	1	1	1	1	0	1	1	1	1	0	1	2	1	1	1	1	0	1	1	0	0	1	1	1	1	0	1	0	1	1	0	1	0	1	0	1	1	1	1	1	1	0	1	2	0	0	0	0	0	1	1	0	0	1	0	1	1	1	1	1	0	1	0	1	1	0	0	1	1	0	0	1	1	1	0	1	1	1	0	0	1	0	1	1	0	0	0	0	1	1	1	1	1	0	0	0	1	1	1	1	0	0	0	1	1	0	0	1	0	1	0	1	0	0	1	1	1	1	0	0	1	1	1	1	0	1	0	1	1	1	0	1	0	0	1	1	1	1	1	1	0	0	1	1	1	1	1	1	1	1	1	1	1	1	1	1	1	0	1	1	1	1	1	1	0	1	0	1	1	1	1	1	1	0	1	1	0	0	1	1	1	1	1	1	0	0	0	0	1	1	1	1	1	1	0	0	0	1	1	1	1	1	1	1	1	1	0	1	1	0	1	0	0	0	1	1	0	1	1	1	1	0	0	1	1	1	0	0	0	0	1	1	1	1	1	0	1	1	1	0	1	1	0	0	1	1	1	1	0	1	1	1	1	1	1	0	1	1	1	1	1	0	2	1	1	1	1	0	1	1	1	1	1	0	1	1	1	2	1	1	1	1	1	1	1	0	0	0	1	0	1	1	1	0	1	0	0	0	0	0	1	0	0	1	0	1	1	1	0	1	1	1	0	1	0	0	0	0	0	0	1	1	1	1	1	1	1	1	0	0	0	0	1	0	0	1	0	1	1	1	1	0	0	1	0	1	0	0	0	0	1	0	0	0	0	0	0	0	0	0	0	1	0	1	1	1	1	0	0	0	1	0	0	0	0	0	0	1	0	0	1	0	1	0	0	1	0	0	0	1	1	0	1	1	1	1	1	0	1	0	1	1	1	1	1	1	0	1	1	0	0	0	1	0	1	1	1	1	0	1	1	1	1	1	0	0	1	1	0	1	0	0	1	1	0	1	1	1	1	1	0	1	1	0	1	1	1	1	0	0	0	0	1	0	0	1	0	1	0	1	1	0	0	1	0	1	0	0	1	0	0	1	1	1	0	1	1	0	0	0	0	1	1	0	0	1	0	0	0	0	1	0	0	0	1	0	0	0
K05685	1	1	0	1	1	1	0	1	1	2	1	0	0	0	0	0	0	0	0	0	2	1	1	0	0	0	1	0	0	1	0	0	1	0	0	0	0	0	0	1	0	0	0	0	0	1	0	0	0	1	0	0	1	0	0	1	0	1	2	0	1	0	1	1	1	0	0	0	0	0	0	0	0	1	1	1	0	0	0	0	0	0	1	0	0	1	1	0	0	1	0	0	0	0	0	1	0	1	0	0	0	0	0	0	1	0	0	2	1	1	1	0	1	0	2	0	1	0	0	1	1	1	1	0	1	0	0	0	0	0	1	0	1	0	0	1	0	1	1	0	0	0	0	1	0	0	0	0	0	0	1	0	2	0	0	0	1	1	0	0	0	0	0	1	0	0	1	0	0	0	1	1	1	0	0	0	0	1	0	0	0	1	1	0	2	0	0	1	0	1	1	1	0	0	0	0	0	0	0	1	0	0	0	1	1	0	0	0	1	0	0	0	0	0	0	0	1	0	1	1	0	1	1	0	0	0	0	1	0	0	0	0	0	0	0	0	2	0	1	1	1	0	0	0	1	0	2	0	0	1	0	2	0	0	0	0	0	0	1	0	0	1	0	1	0	2	0	0	1	0	1	2	0	0	1	1	2	0	1	1	1	1	1	0	1	0	0	1	0	1	0	0	1	0	0	1	1	0	2	1	0	1	0	0	1	0	0	1	1	0	1	0	0	0	0	0	2	1	0	0	0	0	2	0	2	0	0	0	2	1	0	2	1	1	0	0	0	1	0	0	0	1	0	0	0	0	0	0	1	0	0	0	1	0	1	0	0	0	2	0	0	0	2	1	1	0	0	0	0	1	1	1	0	2	1	0	0	0	1	0	1	1	1	1	0	0	0	1	0	0	0	0	2	1	0	0	2	1	1	0	1	0	2	1	3	0	0	0	0	0	0	0	0	1	0	0	0	1	0	0	0	1	0	1	0	1	0	0	1	1	2	0	0	0	1	0	0	0	0	1	1	0	0	0	0	0	0	2	1	1	0	0	0	0	0	0	2	0	2	2	0	1	0	0	0	1	0	0	0	1	1	0	2	3	0	0	3	0	0	0	3	2	1	0	0	0	1	2	1	0	0	2	1	0	1	0	0	1	1	0	0	0	0	1	1	1	0	0	2	0	1	1	1	0	0	1	0	1	0	0	0	0	0	0	0	0	0	0	0	0	0	0	0	2	1	0	0	0	0	1	1	0	0	0	0	0	0	1	0	1	0	0	0	0	0	0	0	1	0	0	0	0	1	1	0	1	0	0	1	1	0	0	1	2	0	0	0	0	1	0	0	1	0	0	0	0	0	1	1	1	0	0	0	2	0	0	0	0	0	1	0	1	0	0	1	0	0	1	0	0	1	0	1	1	0	1	0	0	0	0	0	0	0	0	0	0	0	1	0	0	0	0	0	2	0	0	1	0	0	0	0	0	0	1	0	0	1	0	0	0	0	0	0	0	0	0	0	0	0	0	0	0	0	0	0	0	0	0	1	0	0	0	0	0	0	0	0	0	1	0	0	0	0	0	1	0	0	1	1	0	1	0	1	1	1	1	0	0	0	0	0	0	0	0	0	0	1	1	1	1	0	0	0	1	1	0	0	0	0	0	0	0	1	1	0	0	0	0	0	0	0	0	0	0	0	0	1	0	0	1	1	1	0	0	0	0	0	0	1	1	0	0	0	1	1	1	0	0	1	2	0	0	0	0	0	0	0	0	0	0	0	1	1	0	0	0	0	0	0	0	0	1	0	1	1	0	0	0	0	0	1	0	0	1	0	0	0	1	0	0	0	1	0	2	0	0	0	0	0	0	0	0	0	0	1	2	1	0	0	0	1	0	1	0	0	0	0	0	0	2	0	0	0	1	0	2	0	0	0	0	0	0	0	1	0	0	0	0	0	0	0	0	0	0	0	0	0	0	0	0	0	1	1	0	0	0	0	0	0	0	1	0	0	0	0	0	0	0	0	0	1	0	1	0	0	0	0	0	0	0	1	1	1	1	1	0	0	1	0	0	0	0	0	0	1	0	0	2	0	2	0	0	0	0	0	0	0	0	0	0	0	0	0	2	0	0	1	0	0	1	0	1	0	0	1	0	2	2	0	0	1	1	0	1	0	1	0	0	0	0	0	0	0	1	0	0	0	1	0	0	0	0	0	1	0	0	2	0	0	0	1	0	1	0	0	1	0	0	0	0	0	1	0	0	2	0	0	0
K05710	3	2	3	1	1	1	3	1	3	3	2	1	0	2	0	1	1	1	1	0	4	2	1	1	0	1	1	0	1	0	1	1	3	0	1	0	3	0	0	1	1	1	2	2	1	1	2	0	1	0	1	3	1	1	1	2	0	1	1	1	1	0	1	1	1	1	2	1	1	1	2	6	0	2	0	1	1	4	0	0	1	3	2	0	0	2	0	3	1	1	2	2	1	3	2	2	3	0	4	1	1	1	0	1	2	0	1	5	1	1	1	1	1	3	4	1	1	0	0	1	1	2	1	1	2	1	1	2	0	0	0	2	0	1	2	3	1	2	0	0	1	1	0	1	1	1	1	1	2	3	1	2	3	2	0	1	1	2	2	3	1	1	2	1	0	1	1	3	3	3	1	1	1	1	0	0	0	2	2	0	0	1	1	1	3	0	3	1	3	2	1	1	1	0	1	3	1	1	3	2	2	2	1	0	2	2	1	0	1	0	1	0	0	0	0	1	0	0	0	0	1	1	1	2	1	1	1	1	1	2	1	0	3	3	0	3	1	0	1	1	1	2	0	1	2	3	0	1	1	2	2	0	1	0	2	0	2	0	1	0	1	1	0	1	1	3	3	2	1	1	1	1	2	0	2	1	3	2	1	1	2	0	0	3	0	1	1	2	4	2	1	1	2	1	0	1	1	3	3	1	0	2	1	1	2	1	1	1	0	0	0	0	1	1	2	1	0	0	0	1	0	1	0	1	0	2	0	0	0	0	0	3	1	2	1	1	2	0	1	0	1	0	4	1	1	0	1	0	1	1	1	1	3	1	3	0	0	0	3	0	1	2	0	1	1	1	1	1	0	0	2	1	0	4	0	0	0	1	0	3	1	1	1	0	1	1	0	1	4	2	0	4	1	2	0	1	3	0	0	1	0	1	1	1	1	1	1	2	1	2	0	1	1	0	2	1	1	0	1	0	1	0	3	0	1	0	0	2	2	0	1	1	0	1	0	2	2	3	0	2	0	1	1	1	1	1	1	0	0	0	1	0	1	1	1	1	0	2	2	1	1	1	1	0	0	2	1	4	2	3	1	0	3	1	2	0	3	1	1	4	1	0	1	3	1	2	2	1	0	0	3	1	2	2	0	1	0	2	1	1	5	5	1	2	3	2	1	1	1	3	0	0	0	2	2	0	3	0	1	2	0	5	0	2	0	2	3	0	1	2	3	0	1	0	0	1	1	1	1	2	0	4	0	0	0	3	2	1	2	0	0	1	1	1	2	1	0	4	1	0	1	0	0	1	0	3	2	0	2	0	2	1	7	0	2	0	0	0	1	6	2	1	1	1	1	2	1	0	0	1	2	0	0	2	1	2	2	0	1	1	1	0	1	1	0	1	3	0	1	2	0	0	1	0	1	0	2	1	1	1	2	0	0	1	0	0	0	1	1	0	0	0	2	0	0	0	3	1	0	1	3	0	0	3	0	0	1	1	5	1	1	0	0	0	1	1	0	3	4	0	1	5	1	1	0	1	1	1	1	0	1	3	1	1	1	1	1	0	1	5	1	2	2	0	0	1	1	3	0	2	1	2	1	0	1	0	1	3	3	0	4	1	1	1	0	3	1	1	1	3	2	2	1	3	4	1	1	1	1	1	4	2	2	1	2	1	0	1	1	1	3	4	1	0	0	1	5	0	2	1	3	3	1	0	6	0	0	0	0	2	1	0	1	1	2	5	3	0	1	3	1	0	0	0	0	3	3	2	1	0	1	1	1	0	3	0	2	2	0	1	0	1	0	0	0	1	1	1	1	1	0	1	1	0	5	1	4	0	0	1	1	5	1	0	4	0	0	0	1	0	1	2	2	1	0	0	2	3	3	1	0	1	1	0	0	3	0	1	1	0	6	0	1	0	0	0	0	0	0	0	1	2	1	0	2	2	2	2	0	0	0	2	0	1	3	1	3	1	1	0	1	0	0	1	1	1	0	3	1	0	0	1	2	2	1	0	3	1	1	0	1	0	2	1	0	1	4	1	1	1	1	1	1	1	1	0	1	1	1	0	0	1	0	1	1	1	1	2	0	2	3	0	1	0	1	1	1	1	1	1	1	1	3	0	2	0	1	1	1	1	1	0	1	1	1	0	0	0	2	3	1	1	3	0	1	2	1	0	1	0	3	1	1	0	1	0	1	2	1	1	1	1	1	1	1	1	0	0	1	1	2	1	2	1	0	3	1	1	1	0	1	1	3	1	2	1	0	0
K05712	4	3	1	4	0	0	0	3	4	5	3	0	0	1	5	0	2	0	0	1	5	4	0	2	1	0	3	0	0	2	0	2	4	0	1	2	5	1	0	0	2	0	0	5	2	0	5	1	0	2	0	2	3	0	0	3	0	0	0	0	3	0	0	0	0	2	1	0	0	0	0	6	0	2	1	0	1	0	1	0	2	0	2	1	0	5	1	0	0	2	1	1	0	4	1	1	5	1	0	0	1	0	1	2	2	0	0	6	3	0	0	1	0	1	5	2	0	0	0	0	0	3	0	0	1	0	0	0	0	0	1	5	0	1	1	3	0	3	0	0	1	1	1	0	0	0	0	0	5	2	0	5	5	5	1	0	3	3	2	5	0	1	1	3	1	0	0	0	2	1	3	3	3	2	0	0	1	3	1	0	0	0	3	2	5	0	1	3	1	3	3	0	0	0	0	5	0	0	4	3	5	0	0	2	3	0	0	0	3	1	2	1	1	1	0	2	2	1	1	2	0	0	0	4	1	0	1	0	4	1	2	0	1	1	0	1	2	0	3	0	4	0	1	2	3	5	0	1	2	3	4	0	1	1	5	1	1	1	0	1	0	0	1	0	1	6	1	5	0	1	2	4	0	0	4	0	5	5	0	0	2	2	2	0	0	2	0	3	4	3	0	4	3	0	0	3	0	1	5	3	2	3	2	1	1	0	1	3	2	0	2	1	1	0	1	0	1	2	1	1	1	2	1	2	2	5	0	0	2	1	1	5	0	1	1	1	1	1	0	0	2	2	0	3	2	0	3	0	1	1	0	0	1	1	4	0	0	0	2	0	0	5	4	2	2	0	3	3	6	0	3	0	0	2	2	1	6	0	0	2	2	0	0	0	0	1	2	2	2	2	1	1	1	1	2	3	2	4	4	1	4	1	1	2	1	2	0	2	1	7	2	1	1	3	3	1	0	0	0	0	0	1	0	3	0	3	0	4	3	1	1	1	0	0	0	4	6	5	0	3	0	0	0	1	0	1	2	1	1	2	2	0	1	2	0	0	6	0	3	0	2	2	0	1	1	1	2	3	3	0	2	0	1	1	4	1	0	0	0	3	5	1	2	2	0	1	1	1	3	0	1	1	1	0	0	5	1	3	1	1	3	3	3	0	2	1	0	3	4	1	0	3	1	4	1	0	7	2	1	4	1	4	0	4	2	3	4	2	0	2	3	4	1	6	1	1	0	1	0	0	0	0	1	1	0	6	4	1	3	3	0	1	1	1	0	2	0	4	1	0	1	1	1	2	1	1	4	1	4	0	5	1	7	2	1	0	1	0	4	8	1	3	1	0	0	1	0	2	0	0	1	0	1	0	2	4	1	0	0	5	2	0	0	4	1	2	0	0	0	0	2	1	3	0	0	1	2	2	2	1	3	1	0	0	2	1	1	4	2	1	0	0	1	1	1	1	2	2	1	5	1	1	1	2	1	1	3	0	8	3	2	2	1	2	2	2	0	1	5	4	5	5	3	1	1	2	0	0	1	1	3	1	3	3	1	0	0	0	2	3	3	1	1	0	1	1	1	1	3	1	0	0	2	1	2	1	1	1	1	1	1	1	1	0	0	1	0	1	2	2	2	1	0	0	1	1	0	0	0	0	1	1	3	2	2	0	2	1	1	0	1	2	1	0	1	4	3	2	0	1	1	1	2	1	7	0	0	1	1	0	2	2	0	2	2	1	2	0	3	1	2	1	1	0	1	3	3	2	2	1	1	1	1	1	3	0	5	0	2	1	1	3	0	0	1	1	0	0	1	1	0	0	0	0	0	5	8	2	0	0	2	2	0	0	6	0	0	1	0	0	2	1	1	2	2	1	2	3	3	0	1	0	1	1	0	0	0	0	2	1	9	1	0	2	0	4	1	0	1	0	2	6	0	1	4	0	0	0	0	1	1	5	1	3	0	0	4	0	3	1	2	1	1	0	0	0	0	0	0	0	0	0	4	1	0	2	0	3	0	3	1	0	2	2	2	1	8	0	0	0	1	1	1	1	1	0	0	2	2	0	1	1	0	0	1	0	3	2	0	3	2	1	2	0	0	0	3	1	0	2	2	2	0	0	0	1	2	2	2	3	0	2	1	0	1	1	1	1	2	3	1	1	1	2	0	3	0	2	0	1	0	0	0	1	0	2	0	2	0	0	0	1	1	0	0	2	0	0	2	0	1	0	3	0	0	4	1	1	0	1	1	1	1	0	1	1	0	0
K05713	1	0	0	0	0	0	0	0	1	1	0	0	0	0	1	0	0	0	0	0	1	1	0	0	0	0	0	0	0	0	0	0	1	0	0	0	0	0	0	0	0	0	0	0	0	0	1	0	0	0	0	0	0	0	0	0	0	0	0	0	1	0	0	0	0	0	0	0	0	0	0	2	0	0	0	0	0	0	0	0	1	0	0	0	0	1	0	0	0	0	0	0	0	0	0	1	0	0	0	0	0	0	0	0	0	0	0	1	0	0	0	0	0	0	2	0	0	0	0	0	0	0	0	0	0	0	0	0	0	0	0	0	0	0	0	1	0	0	0	0	0	0	0	0	0	0	0	0	1	0	0	1	1	1	0	0	0	0	0	0	0	0	0	1	0	0	0	0	0	0	0	0	1	0	0	0	0	0	1	0	0	0	0	1	1	0	0	0	0	0	0	0	0	0	0	0	0	0	0	0	1	0	0	0	0	0	0	0	0	0	0	0	0	0	0	0	0	0	0	0	0	0	0	0	0	0	0	0	0	0	0	0	0	0	0	0	0	0	0	0	1	0	0	0	0	0	0	0	0	1	1	0	1	0	0	0	0	0	0	0	0	0	0	0	0	1	0	1	0	0	0	2	0	0	1	0	1	1	0	0	0	0	0	0	0	0	0	0	0	0	0	1	0	0	0	1	0	0	1	1	1	0	1	0	0	0	0	1	0	0	0	0	0	0	0	0	0	0	0	0	0	0	0	0	0	1	0	0	0	0	0	1	0	0	0	0	0	0	0	0	0	0	0	1	0	0	1	0	0	0	0	0	0	0	0	0	0	0	0	0	0	1	0	0	0	0	1	0	0	0	2	0	0	0	0	0	0	0	0	0	1	0	0	0	0	0	1	0	1	0	0	0	0	0	1	0	0	0	0	0	0	0	0	0	0	0	0	0	0	0	0	0	0	0	0	0	0	0	0	0	0	0	0	0	0	0	0	0	1	0	0	0	0	0	0	0	0	0	0	0	0	0	0	0	0	0	0	0	0	0	0	0	0	0	0	0	1	0	0	0	0	0	0	0	0	0	0	0	0	0	0	0	0	0	0	0	0	1	0	0	0	0	0	0	0	0	0	0	0	0	0	0	0	0	0	0	1	0	0	0	0	0	0	0	0	0	0	0	0	0	0	0	0	0	0	0	1	0	1	0	0	2	0	0	0	0	0	0	0	0	0	0	0	1	0	0	0	0	0	0	0	0	0	0	0	1	0	0	0	0	0	0	0	1	0	1	0	1	0	0	0	0	0	0	0	0	0	0	0	0	1	0	1	0	0	0	0	0	0	1	0	0	0	0	0	0	0	0	0	0	0	0	0	0	0	0	0	0	0	0	1	0	0	0	0	0	0	0	0	0	0	0	0	0	0	0	0	0	0	0	1	0	0	0	0	0	0	0	1	0	0	0	0	0	0	0	0	0	0	0	0	0	0	0	0	0	0	0	1	0	0	0	0	0	0	0	0	0	0	1	0	0	0	0	0	0	0	0	0	0	1	0	0	0	0	0	0	0	0	0	0	0	0	0	0	0	0	0	0	0	0	0	0	0	0	0	0	0	0	0	0	0	0	0	0	0	0	0	0	0	0	0	0	0	0	0	0	0	0	0	0	0	0	0	0	0	0	0	0	0	0	0	0	0	0	0	0	0	2	0	0	0	1	0	1	0	0	0	0	0	1	1	0	0	0	0	0	0	0	0	1	0	0	0	0	0	0	0	0	0	0	0	0	0	0	0	3	0	0	0	0	0	0	0	0	0	0	0	1	0	0	0	0	0	0	1	2	0	0	0	0	0	0	0	0	0	0	0	0	0	0	1	1	1	0	0	0	0	0	0	0	0	0	0	0	0	0	0	0	0	1	0	0	0	0	0	0	0	1	0	0	1	0	0	0	0	0	0	0	0	0	0	0	0	0	0	0	0	0	0	0	0	0	0	0	0	0	0	0	0	0	0	0	0	0	0	0	1	0	0	0	0	0	0	0	1	1	0	0	0	0	0	0	0	0	0	0	0	0	0	0	0	0	0	0	0	0	0	0	0	0	0	0	0	0	0	0	1	0	1	1	1	0	0	0	0	0	1	1	0	0	0	1	0	0	0	0	0	0	0	0	0	0	0	0	0	0	0	0	0	0	0	0	0	0	0	0	1	0	0	0	0	0	0	0	0	0	0	2	0	1	0	0	0	0	1	0	0	0	0	0	0	0	0	0	0	0	0
K05714	1	0	0	0	0	0	0	0	1	1	0	0	0	0	1	0	0	0	0	0	1	0	0	0	0	0	0	0	0	0	0	1	1	0	0	0	0	0	0	0	0	0	0	0	0	0	0	0	0	0	0	0	0	0	0	0	0	0	0	0	1	0	0	0	0	0	0	0	0	0	0	1	0	0	0	0	0	0	0	0	1	0	0	0	0	0	0	0	0	0	0	0	0	0	0	1	0	0	0	0	0	0	0	0	0	0	0	1	0	0	0	1	0	0	1	0	0	0	0	0	0	0	0	0	0	0	0	0	0	0	0	0	0	0	0	1	0	0	0	0	0	0	0	0	0	0	0	0	0	0	0	1	1	1	0	0	0	0	0	0	0	0	0	1	0	0	0	0	0	0	0	0	1	0	0	0	0	0	0	0	0	0	0	1	1	0	0	0	0	0	0	0	0	0	0	0	0	0	0	0	1	0	0	0	0	0	2	0	0	0	0	0	0	0	0	0	0	0	0	0	0	0	0	0	0	0	0	0	0	0	0	0	0	0	0	0	0	0	0	0	1	0	0	0	0	0	0	0	0	1	0	0	0	0	0	0	0	0	0	0	0	0	0	0	0	1	0	1	0	0	0	0	0	0	1	0	1	0	0	0	0	0	0	0	0	0	0	0	0	0	0	1	0	0	0	1	0	0	1	1	1	0	1	0	0	0	0	1	0	0	0	0	0	0	0	0	0	0	0	0	0	0	0	0	0	1	0	0	0	0	0	1	0	0	0	0	0	0	0	0	0	0	0	0	0	0	0	0	0	0	2	0	0	0	0	0	0	0	0	0	0	1	0	0	0	0	1	0	0	0	2	0	0	1	0	0	0	0	0	0	1	0	0	0	0	0	2	0	3	0	0	0	0	0	0	0	0	0	0	0	0	0	0	0	0	1	0	0	0	0	0	0	0	0	0	0	0	0	0	0	0	0	0	0	0	0	0	0	2	0	0	0	0	0	0	0	0	0	0	0	0	0	0	0	0	0	0	0	0	0	0	0	0	0	0	0	1	0	0	0	0	0	0	0	0	0	0	0	0	0	0	0	0	0	0	0	0	0	0	0	0	0	0	0	0	0	0	0	0	0	0	0	0	0	0	0	0	0	0	0	0	0	0	0	0	0	0	0	0	0	0	0	0	0	0	0	0	0	0	0	0	1	0	0	0	0	0	0	0	1	0	0	0	1	0	0	0	0	0	0	0	0	0	0	0	0	0	0	0	0	0	0	0	1	0	1	0	1	0	0	0	0	0	0	0	0	0	0	0	0	1	0	0	0	0	0	0	0	0	1	0	0	0	0	0	0	0	0	0	0	0	0	0	0	0	0	0	0	0	0	1	0	0	0	0	1	0	0	0	0	0	0	0	0	0	0	0	1	0	0	1	0	0	0	0	0	0	0	0	0	0	0	0	0	0	0	0	0	0	0	0	0	0	0	0	0	0	0	0	0	0	0	0	0	0	0	0	0	0	0	0	0	0	0	0	0	0	1	0	0	0	0	0	0	2	0	0	0	0	0	0	0	0	0	0	0	0	0	0	0	0	0	0	0	0	0	0	0	0	0	0	0	0	0	0	0	0	0	0	0	0	0	0	0	0	0	0	0	0	0	0	0	0	0	0	0	0	0	0	0	0	0	0	0	0	0	0	0	2	0	0	0	0	0	1	0	0	0	0	0	0	2	0	0	0	0	0	0	0	0	0	0	0	0	0	0	0	0	0	0	0	0	0	0	0	0	5	0	0	0	0	0	0	0	0	0	0	0	3	0	0	0	0	0	0	0	1	0	0	0	1	1	0	0	1	0	0	3	0	0	0	3	3	0	0	0	0	0	0	0	0	0	0	0	0	0	0	0	0	0	1	0	0	0	0	0	2	0	2	0	0	2	0	0	0	0	0	0	0	0	2	0	3	0	0	0	0	0	1	2	0	0	0	0	0	0	0	0	0	0	0	0	0	0	0	0	0	2	0	0	0	0	0	0	0	0	0	0	0	0	0	0	0	0	0	0	0	0	0	0	0	0	0	0	0	0	0	0	0	0	0	0	0	0	0	0	0	0	0	0	1	1	0	0	0	0	0	0	0	0	0	0	0	0	0	0	0	0	0	0	0	0	0	0	0	0	0	0	0	0	0	0	0	0	0	0	0	1	0	0	0	0	0	0	0	0	0	0	4	0	1	0	0	0	0	1	0	0	0	0	0	0	0	0	0	0	0	0
K05772	1	0	0	0	0	0	0	0	1	1	1	0	0	0	1	0	0	0	0	1	1	1	0	0	1	0	0	0	0	0	0	1	1	0	1	0	1	1	0	0	0	0	0	1	0	0	1	1	0	0	0	0	0	0	0	1	0	0	0	0	0	0	0	0	0	0	0	0	0	0	0	1	0	0	1	0	0	1	1	0	0	0	0	1	0	1	0	0	0	0	0	0	0	1	0	0	1	0	0	0	0	0	1	0	0	0	0	1	0	0	0	0	0	0	1	0	0	0	0	0	0	1	0	0	0	0	0	0	0	0	0	1	0	0	0	1	0	1	0	1	0	0	1	0	0	0	0	0	1	0	0	0	1	0	1	0	1	1	1	1	0	0	0	0	0	0	0	0	0	0	0	0	0	0	0	0	1	1	0	0	0	0	0	0	1	0	0	0	0	0	0	0	0	0	0	1	0	0	1	1	0	0	0	0	1	0	0	0	0	1	0	1	1	1	0	0	0	1	0	0	0	0	0	0	0	0	0	0	0	0	0	0	0	0	0	0	0	0	0	0	0	0	1	0	1	1	0	0	0	0	1	0	0	1	1	1	0	1	0	1	0	0	1	0	0	1	0	0	0	0	1	0	0	0	0	0	1	1	0	0	0	0	0	0	0	0	0	0	1	1	0	0	1	0	2	0	0	0	1	0	0	1	0	0	0	0	0	0	0	0	0	1	0	0	0	0	0	0	1	0	1	0	0	0	0	0	0	0	0	0	1	1	0	0	0	0	0	0	0	0	0	0	0	0	0	0	1	0	0	0	0	0	0	0	0	0	0	0	0	0	0	0	1	1	0	0	0	2	0	0	0	2	0	0	0	0	0	0	0	0	0	0	0	0	0	0	0	0	0	0	1	0	1	1	0	1	0	0	0	1	0	1	1	1	0	1	0	1	1	1	1	1	1	0	1	0	0	0	0	0	0	0	0	0	0	0	0	1	0	0	1	1	0	0	0	1	1	1	0	0	0	0	0	1	0	1	1	1	1	0	1	0	0	1	0	0	1	0	1	0	0	0	0	0	0	0	2	0	0	0	0	1	0	0	1	1	0	0	0	0	2	0	0	0	0	0	0	0	0	0	0	0	0	0	0	1	1	0	0	0	0	0	0	0	0	0	0	0	1	0	0	0	1	1	0	0	1	0	1	1	1	1	0	0	0	1	1	1	0	0	0	0	1	1	0	0	0	0	0	0	0	0	0	0	0	1	1	1	1	0	0	1	0	1	0	0	0	1	1	0	0	1	1	0	0	0	1	1	0	0	0	0	1	0	0	0	0	0	0	1	0	0	1	0	0	0	0	0	0	0	0	0	0	1	1	0	0	0	0	0	0	1	0	0	0	0	0	0	0	0	0	0	0	0	0	0	0	0	0	0	0	0	0	0	1	1	1	0	1	1	0	0	0	0	1	0	0	0	1	1	1	1	1	0	1	1	0	0	1	1	1	1	1	1	1	1	1	0	1	1	1	1	1	0	1	1	0	0	0	0	1	0	2	2	0	0	0	0	0	0	1	1	0	1	0	0	0	0	0	0	0	0	0	0	0	1	0	0	0	0	0	0	0	0	0	0	0	0	0	0	0	0	0	0	0	0	0	0	0	0	0	0	2	0	0	0	0	0	0	0	0	0	0	0	1	1	0	0	0	0	0	0	1	0	1	1	1	1	0	0	1	0	1	0	0	0	0	1	1	0	1	1	1	0	1	0	0	0	0	1	1	0	1	1	0	1	0	0	1	0	1	2	1	0	0	0	0	0	0	0	0	0	0	0	0	0	1	0	0	0	0	0	0	0	0	0	0	0	0	0	0	0	0	1	0	0	0	0	0	0	0	0	0	0	0	0	0	0	0	0	1	0	0	0	0	1	0	0	0	0	0	0	0	0	0	0	0	1	0	0	0	1	0	1	0	0	1	0	0	0	0	0	0	0	0	0	0	0	0	0	1	0	1	0	0	1	0	0	0	1	0	0	0	1	0	1	0	0	0	0	0	0	0	0	0	0	0	0	0	0	0	0	1	0	0	0	0	2	1	2	0	1	0	0	0	0	0	1	0	1	0	0	0	0	0	1	0	1	1	0	0	0	1	0	0	1	0	0	0	1	0	0	0	0	0	1	0	1	0	1	0	0	0	0	0	1	0	0	0	0	0	0	0	0	0	0	0	0	0	1	0	0	0	0	0	1	0	0	0	0	0	0	0	0	0	0	0	0
K05773	1	0	0	0	0	0	0	0	1	1	1	0	0	0	1	0	0	0	0	1	1	1	0	0	1	0	0	0	0	0	0	1	1	0	1	0	1	1	0	0	0	0	0	1	0	0	1	1	0	0	0	0	0	0	0	1	0	0	0	0	0	0	0	0	0	0	0	0	0	0	0	1	0	0	0	0	0	0	1	0	0	0	0	1	0	1	0	0	0	0	0	0	0	1	0	0	1	0	0	0	0	0	1	0	0	0	0	1	0	0	0	0	0	0	1	0	0	0	0	0	0	1	0	0	0	0	0	0	0	0	0	1	0	0	0	1	0	1	0	0	0	0	1	0	0	0	0	0	1	0	0	0	1	0	1	0	1	1	1	1	0	0	0	0	0	0	0	0	0	0	0	0	0	0	0	0	1	1	0	0	0	0	0	0	1	0	0	0	0	0	0	0	0	0	0	1	0	0	1	1	0	0	0	0	1	0	0	0	0	1	0	1	1	1	0	0	0	1	0	0	0	0	0	0	0	0	0	0	0	0	0	0	0	0	0	0	0	0	0	0	0	0	1	0	1	1	0	0	0	0	1	0	0	1	1	1	0	1	0	1	0	0	1	0	0	1	0	0	0	0	1	0	0	0	0	0	1	1	0	0	0	0	0	0	0	0	0	0	1	1	0	0	1	0	0	0	0	0	1	0	0	1	0	0	1	0	0	0	0	0	0	1	0	0	0	0	0	0	1	0	1	0	0	0	0	0	0	0	0	0	1	1	0	0	0	0	0	0	0	0	0	0	0	0	0	0	1	0	0	0	0	0	0	0	0	0	0	0	0	0	0	0	1	1	0	0	0	1	0	0	0	0	0	0	0	0	0	0	0	0	0	0	0	0	0	0	0	0	0	0	1	0	1	1	0	1	0	0	0	1	0	1	1	1	0	1	0	1	1	1	1	1	1	0	1	0	0	0	0	0	0	0	0	0	0	0	0	1	0	0	1	1	0	0	0	1	1	1	0	0	0	0	0	1	0	1	1	1	1	0	1	0	0	1	0	0	1	0	1	0	0	0	0	0	0	0	1	0	0	0	0	1	0	0	1	1	0	0	0	0	1	0	0	0	0	0	0	0	0	0	0	0	0	0	0	1	1	0	0	0	0	0	0	0	0	0	0	0	1	0	0	0	1	1	0	0	1	0	2	1	1	1	0	0	0	1	1	1	0	0	0	0	1	1	0	0	0	0	0	0	0	0	0	0	0	1	1	1	1	0	0	1	0	1	0	0	0	1	1	0	0	1	1	0	0	0	1	1	0	0	0	0	1	0	0	0	0	0	0	1	0	0	1	0	0	0	0	0	0	0	0	0	0	1	1	0	0	0	0	0	0	1	0	0	0	0	0	0	0	0	0	0	0	0	0	0	0	0	0	0	0	0	0	0	1	1	1	0	1	1	0	0	0	0	1	0	0	0	1	1	1	1	1	0	1	1	0	0	1	1	1	1	1	0	1	1	1	0	1	1	1	1	1	0	1	1	0	0	0	0	1	0	1	1	0	0	0	0	0	0	1	1	0	1	0	0	0	0	0	0	0	0	0	0	0	1	0	0	0	0	0	0	0	0	0	0	0	0	0	0	0	0	0	0	0	0	0	0	0	0	0	0	1	0	0	0	0	0	0	0	0	0	0	0	1	1	0	0	0	0	0	0	1	0	1	1	0	0	0	0	1	0	1	0	0	0	0	1	1	0	1	2	1	0	1	0	0	0	0	1	1	0	2	1	0	1	0	0	1	0	1	1	0	0	0	0	0	0	0	0	0	0	0	0	0	0	1	0	0	0	0	0	0	0	0	0	0	0	0	0	0	0	0	1	0	0	0	0	0	0	0	0	0	0	0	0	0	0	0	0	1	0	0	0	0	1	0	0	0	0	0	0	0	0	0	0	0	0	0	0	0	1	0	1	0	0	1	0	0	0	0	0	0	0	0	0	0	0	0	0	1	0	1	0	0	1	0	0	0	1	0	0	0	1	0	1	0	0	0	0	0	0	0	0	0	0	0	0	0	0	0	0	1	0	0	0	0	1	1	1	0	1	0	0	0	0	0	1	0	1	0	0	0	0	0	1	0	1	1	0	0	0	1	0	0	1	0	0	0	1	0	0	0	0	0	1	0	1	0	1	0	0	0	0	0	1	0	0	0	0	0	0	0	0	0	0	0	0	0	0	0	0	0	0	0	1	0	0	0	0	0	0	0	0	0	0	0	0
K05774	2	1	1	1	0	0	1	1	2	2	1	0	0	1	1	0	0	0	0	1	2	2	0	0	1	0	1	0	0	1	0	0	2	0	0	1	1	1	0	0	1	0	1	1	0	1	0	1	0	1	0	1	1	0	0	1	0	0	0	1	1	0	0	0	0	0	0	0	0	0	1	1	0	0	0	0	0	0	1	0	0	1	0	1	0	1	1	1	0	0	1	1	0	1	0	0	1	1	0	0	1	0	1	0	0	0	0	2	1	0	0	1	0	1	2	0	0	0	0	0	0	1	0	0	0	1	0	0	0	0	1	0	0	0	1	2	0	1	0	0	0	0	1	0	0	0	0	1	0	1	0	2	2	2	1	0	1	1	0	1	0	0	0	0	0	0	0	1	1	1	1	1	1	0	0	0	1	1	1	0	0	0	1	0	2	0	1	1	1	1	1	0	0	0	0	1	0	0	1	1	2	0	0	1	1	0	0	0	1	1	0	1	1	1	1	0	1	1	1	1	0	0	0	0	0	0	0	0	0	0	0	0	1	1	0	1	0	0	1	0	2	0	2	0	1	1	1	0	0	0	0	1	0	1	0	1	0	1	0	1	0	0	1	0	0	2	1	2	0	0	1	0	1	1	0	0	2	0	0	0	0	1	1	1	1	0	0	1	0	1	0	0	1	0	0	1	0	1	2	1	0	1	0	0	1	0	0	1	1	1	1	1	0	0	0	1	1	0	1	0	1	0	1	0	1	2	0	0	1	1	2	2	0	0	0	0	0	0	0	0	0	1	0	1	1	0	0	1	0	0	0	0	1	0	0	0	0	0	1	0	0	2	1	0	1	0	0	1	0	0	0	0	0	1	1	0	0	0	0	1	0	0	0	0	0	0	0	0	1	1	1	1	0	1	1	1	1	0	0	1	0	1	0	1	1	0	0	1	1	1	0	1	1	0	1	0	0	1	0	0	0	1	0	0	0	0	0	1	1	0	0	1	0	0	1	1	1	1	0	0	2	1	0	1	0	1	1	0	0	0	1	0	0	1	0	0	0	0	1	1	1	1	1	0	0	1	1	1	0	1	1	1	1	1	1	0	1	1	1	1	1	1	1	1	0	1	0	1	0	1	1	1	1	1	0	1	1	1	1	0	1	1	0	1	1	1	0	1	0	0	0	0	0	0	0	0	1	0	0	1	0	2	0	1	0	1	1	0	1	1	1	0	1	0	2	0	0	0	0	1	1	0	0	1	0	1	1	1	1	0	1	1	0	1	1	0	0	1	1	0	0	0	0	1	0	1	1	1	0	0	2	0	0	1	0	0	0	0	1	1	1	1	0	0	0	0	1	1	1	1	0	0	0	0	0	0	0	0	0	1	0	0	0	0	0	1	1	0	0	1	0	1	1	0	0	0	0	1	1	0	0	1	0	0	0	0	0	1	0	0	0	0	1	1	0	0	1	1	0	0	0	0	0	1	0	0	1	0	0	0	0	0	0	0	0	0	0	1	0	0	0	0	0	0	0	0	0	0	1	1	0	1	1	1	0	0	0	0	1	1	0	0	1	1	0	0	0	1	0	1	0	1	1	0	1	0	0	1	1	0	1	0	0	0	0	1	1	1	1	1	1	0	0	1	1	1	0	0	0	0	1	1	1	1	1	0	0	1	1	0	1	1	0	0	0	0	1	1	0	1	1	1	0	0	0	0	0	0	0	1	0	0	0	1	1	1	1	1	0	1	0	0	0	0	0	1	1	0	1	0	0	1	0	0	1	0	0	0	0	0	0	1	0	0	0	0	1	1	0	0	0	0	0	1	0	0	0	1	0	0	1	1	0	0	0	0	0	0	0	0	1	1	1	0	1	1	1	1	0	0	0	0	0	0	0	1	0	1	0	1	1	0	0	1	0	0	0	0	0	0	0	0	0	0	0	0	0	0	0	0	0	0	0	0	1	1	0	0	0	0	1	0	0	0	0	0	0	1	0	0	1	0	0	0	0	0	1	0	0	0	0	0	1	0	1	0	0	0	1	0	0	0	0	0	0	0	0	1	1	0	0	0	0	0	0	0	1	1	1	1	1	0	1	0	0	0	1	0	0	0	0	0	1	0	0	0	0	0	0	0	0	0	0	0	0	0	0	0	0	0	0	0	1	1	0	1	0	0	0	1	1	0	0	1	0	0	0	0	1	0	0	0	1	0	0	1	1	0	0	0	0	0	1	0	0	2	0	0	0	0	1	0	0	0	0	0	0	0
K05780	1	0	0	0	0	0	1	0	1	1	1	0	0	2	1	0	0	0	0	1	1	1	0	0	1	0	0	0	0	1	0	0	1	0	0	0	1	1	0	0	0	0	1	1	0	1	0	1	0	1	0	1	1	0	0	1	0	0	0	1	0	0	0	0	0	0	0	0	0	0	1	1	0	0	1	0	0	2	1	0	0	1	0	1	0	1	1	1	0	0	2	2	0	1	0	0	1	1	1	0	2	0	1	0	0	0	0	1	0	0	0	0	0	0	1	0	0	0	0	0	0	1	0	0	0	1	0	0	0	0	1	0	0	0	2	1	0	1	0	0	0	0	1	0	0	0	0	1	0	0	0	1	1	1	1	0	1	1	0	1	0	0	0	0	1	0	0	1	0	0	0	0	0	0	0	0	1	1	2	0	0	0	0	0	1	0	0	0	0	0	0	0	0	1	0	1	0	0	1	1	1	0	0	1	1	0	0	0	0	1	0	1	1	1	0	0	1	1	1	1	0	0	0	0	0	0	0	0	0	0	0	0	0	0	0	0	0	0	0	0	0	0	1	0	1	1	1	0	0	0	0	1	0	1	0	1	0	1	0	1	0	0	1	0	0	1	0	1	0	0	1	0	1	1	0	0	1	0	0	0	0	1	1	1	1	0	0	0	0	1	0	0	1	0	0	0	0	0	1	0	0	1	0	0	0	0	0	0	1	1	1	1	0	0	0	1	1	0	1	0	1	0	1	0	1	1	0	0	1	1	1	1	0	0	0	0	0	0	0	0	0	1	1	1	1	0	0	1	0	0	0	0	1	0	0	0	0	0	2	0	0	1	1	0	1	0	0	1	0	0	0	0	0	2	1	0	0	0	0	1	0	0	0	0	0	0	0	0	0	1	1	1	0	1	1	1	1	0	0	1	0	1	0	1	1	0	0	1	1	1	0	1	1	0	1	0	0	1	0	0	0	0	0	0	0	0	1	1	0	0	0	1	0	0	1	1	1	1	0	0	2	1	0	1	0	1	1	0	0	0	1	0	0	1	0	0	0	0	1	1	1	1	0	0	0	1	1	1	0	1	0	1	2	0	1	1	1	1	1	1	1	1	1	1	0	2	0	1	0	1	1	1	1	1	0	1	1	0	0	0	1	0	0	1	0	0	0	0	0	0	0	0	0	0	0	1	1	0	0	1	0	1	0	1	0	1	1	0	1	1	1	0	1	0	2	0	0	0	0	1	1	0	0	1	0	1	1	1	1	0	0	1	0	1	1	0	0	1	1	0	0	1	0	0	0	1	1	1	0	0	1	0	0	1	0	0	0	0	1	0	1	0	0	0	0	0	1	1	1	1	0	0	0	1	0	0	0	0	0	1	0	0	0	0	0	0	1	0	0	1	0	1	0	0	0	0	0	0	0	0	0	1	0	0	0	0	0	1	0	0	0	0	2	1	0	0	0	0	0	0	0	0	0	0	0	0	0	0	0	0	0	0	0	0	0	0	0	1	0	0	0	0	0	0	0	0	0	0	1	1	0	1	1	1	0	0	0	0	1	1	0	0	1	1	0	0	0	1	0	1	0	1	1	0	1	0	0	1	1	0	1	0	0	0	0	1	0	1	1	1	1	0	0	1	1	2	0	0	0	0	1	1	1	1	1	0	0	1	1	0	1	1	0	0	0	0	1	1	0	1	1	1	0	0	0	0	0	0	0	1	0	0	0	1	1	1	1	1	0	1	0	0	0	0	0	1	0	0	1	0	0	1	0	0	0	0	0	0	0	0	0	1	0	0	0	0	1	1	0	0	0	1	0	1	0	0	0	1	0	0	0	1	0	0	0	0	0	0	0	1	0	0	0	0	1	0	0	0	0	0	0	0	0	0	0	2	0	1	0	0	1	0	0	1	0	0	0	0	0	0	0	0	0	0	0	0	0	0	0	0	0	0	0	0	1	1	0	0	0	0	1	0	0	0	0	0	0	1	0	0	1	0	0	0	0	1	1	0	0	0	0	1	0	0	0	0	0	0	1	0	0	0	0	0	0	0	0	0	0	0	0	0	0	0	0	0	1	1	1	1	1	0	0	0	0	0	1	0	0	0	0	0	1	0	0	0	0	0	0	0	0	0	0	0	0	0	0	0	0	0	0	0	0	1	0	1	0	0	0	1	1	0	0	1	0	0	0	0	1	0	0	0	1	0	0	1	1	0	0	0	0	0	0	0	0	1	0	0	0	0	2	0	0	0	1	0	0	0
K05781	1	0	0	0	0	0	1	0	1	1	1	0	0	1	1	0	0	0	0	1	1	1	0	0	1	0	0	0	0	1	0	0	1	0	0	1	1	1	0	0	0	0	1	1	0	1	0	1	0	1	0	1	1	0	0	1	0	0	0	1	0	0	0	0	0	0	0	0	0	0	1	1	0	0	1	0	0	2	1	0	0	1	0	1	0	1	1	1	0	0	1	1	0	1	0	0	1	1	1	0	1	0	1	0	0	0	0	1	0	0	0	0	0	0	1	0	0	0	0	0	0	1	0	0	0	1	0	0	0	0	1	0	0	0	1	1	0	1	0	0	0	0	1	0	0	0	0	1	0	0	0	1	1	1	1	0	1	1	0	1	0	0	0	0	1	0	0	1	0	0	0	0	0	0	0	0	1	1	1	0	0	0	0	0	1	0	0	0	0	0	0	0	0	1	0	1	0	0	1	1	1	0	0	1	1	0	0	0	0	1	0	1	1	1	0	0	1	1	1	1	0	0	0	0	0	0	0	0	0	0	0	0	0	0	0	0	0	0	0	0	1	0	1	0	1	1	1	0	0	0	0	1	0	1	0	1	0	1	0	1	0	0	1	0	0	1	0	1	0	0	1	0	1	1	0	0	1	0	0	0	0	1	1	1	1	0	0	0	0	1	0	0	1	0	0	0	0	0	1	0	0	1	0	0	1	0	1	0	1	1	1	1	0	0	0	1	1	0	1	0	1	0	1	0	1	1	0	0	1	1	1	1	0	0	0	0	0	0	0	0	0	1	1	1	1	0	1	1	0	0	0	0	1	0	0	0	0	0	2	0	0	1	1	0	1	0	0	1	0	0	0	0	0	2	1	0	0	0	0	1	0	0	0	0	0	0	0	0	0	1	1	1	0	1	1	1	1	0	0	1	0	1	0	1	1	0	0	1	1	1	0	1	1	0	1	0	0	1	0	0	0	0	0	0	0	0	1	1	0	0	0	1	0	0	1	1	1	1	0	0	2	1	0	1	0	1	1	0	0	0	1	0	0	1	0	0	0	0	1	1	1	1	0	0	0	1	1	1	0	1	0	1	2	0	1	1	1	1	1	1	1	1	1	1	0	1	0	1	0	1	1	1	1	1	0	1	1	0	0	0	1	0	0	1	0	0	0	0	0	0	0	0	0	0	0	1	1	0	0	1	0	1	0	1	0	1	1	0	1	1	1	0	1	0	2	0	0	0	0	1	1	0	0	1	0	1	1	1	1	0	0	1	0	1	1	0	0	1	1	0	0	1	0	0	0	1	1	1	0	0	1	0	0	1	0	0	0	0	0	1	1	0	0	0	0	0	1	1	2	1	0	0	0	1	0	0	0	0	0	1	0	0	0	0	0	0	1	0	0	0	0	1	0	0	0	0	0	0	0	0	0	1	0	0	0	0	0	1	0	0	0	0	1	1	0	0	0	0	0	0	0	0	0	0	0	0	0	0	0	0	0	0	0	0	0	0	0	1	0	0	0	0	0	0	0	0	0	0	1	1	0	1	1	1	0	0	0	0	1	1	0	0	1	1	0	0	0	1	0	1	0	1	1	0	1	0	0	1	1	0	1	0	0	0	0	1	0	1	1	1	1	0	0	1	1	1	0	0	0	0	1	1	1	1	1	0	0	1	1	0	1	1	0	0	0	0	1	1	0	1	1	1	0	0	0	0	0	0	0	1	0	0	0	1	1	1	1	1	0	1	0	0	0	0	0	1	1	0	1	0	0	1	0	0	0	0	0	0	0	0	0	1	0	0	0	0	1	1	0	0	0	1	0	1	0	0	0	1	0	0	0	1	0	0	0	0	0	0	0	1	0	0	0	0	1	0	0	0	0	0	0	0	0	0	0	1	0	1	0	0	1	0	0	1	0	0	0	0	0	0	0	0	0	0	0	0	0	0	0	0	0	0	0	0	1	1	0	0	0	0	1	0	0	0	0	0	0	1	0	0	1	0	0	0	0	1	1	0	0	0	0	1	0	0	0	0	0	0	1	0	0	0	0	0	0	0	0	0	0	0	0	0	0	0	0	0	1	1	1	1	1	0	0	0	0	0	1	0	0	0	0	0	1	0	0	0	0	0	0	0	0	0	0	0	0	0	0	0	0	0	0	0	0	1	0	1	0	0	0	1	1	0	0	1	0	0	0	0	1	0	0	0	1	0	0	1	1	0	0	0	0	0	0	0	0	1	0	0	0	0	1	0	0	0	1	0	0	0
K05782	2	3	1	3	1	1	1	3	2	2	1	0	1	1	1	0	0	0	0	1	2	2	1	0	1	0	3	1	0	2	0	0	2	0	0	2	1	1	0	1	1	0	1	1	0	1	1	1	0	2	0	1	1	0	0	1	0	1	1	1	3	0	1	1	1	0	1	0	0	0	1	1	0	1	0	1	0	0	1	1	0	1	1	1	2	1	2	1	0	1	1	1	0	0	1	1	1	2	0	1	1	0	1	0	1	1	0	2	3	1	1	3	1	1	2	0	1	0	0	1	1	1	1	0	1	1	0	0	0	0	2	1	1	0	1	2	0	1	3	0	0	0	1	1	0	0	0	1	1	2	1	1	2	1	1	0	0	1	0	1	1	0	1	1	0	0	1	1	1	1	3	3	3	0	0	0	1	1	1	0	0	1	3	2	2	0	1	3	0	3	3	1	0	0	0	1	0	0	1	1	1	0	0	2	1	1	1	1	3	1	0	1	1	1	0	0	2	1	2	2	0	0	1	1	1	0	0	1	0	1	0	1	1	1	0	1	2	0	3	1	1	1	1	0	1	1	2	1	0	1	0	2	0	1	1	1	0	1	1	1	0	1	1	1	1	2	1	1	1	0	0	1	1	3	1	0	2	1	1	1	1	2	2	1	1	0	0	3	1	1	0	0	1	0	0	3	1	1	2	3	0	1	1	0	1	0	0	3	2	1	2	1	0	0	1	1	1	1	1	0	1	0	1	0	1	1	1	1	1	3	1	3	1	1	0	1	0	1	0	1	0	2	0	1	0	0	0	1	0	0	1	0	1	1	1	1	0	2	3	0	1	1	0	0	1	0	0	0	1	1	1	0	1	3	2	0	1	0	1	1	1	1	1	1	0	0	0	2	2	1	1	1	1	1	1	1	2	2	2	1	2	1	1	1	1	1	1	1	2	0	1	1	1	2	1	2	1	1	1	0	1	3	0	2	1	2	0	1	2	1	1	1	0	1	0	1	0	0	1	1	1	1	1	1	0	1	1	1	0	2	1	0	1	1	1	1	2	0	0	1	0	1	0	0	0	1	0	2	1	1	2	1	1	0	1	1	1	1	1	2	0	2	1	1	1	1	1	1	2	1	1	0	1	1	0	1	0	3	3	0	3	3	0	1	2	2	1	1	1	0	0	2	0	2	1	0	0	0	0	1	1	1	0	1	0	1	1	1	1	1	1	1	0	2	1	1	1	0	0	1	1	0	2	1	0	0	1	1	1	2	1	2	2	1	1	0	0	0	1	1	1	1	0	2	0	1	1	1	1	1	1	0	2	2	2	1	0	2	1	1	1	4	1	0	0	0	1	2	1	1	1	0	0	1	1	1	0	1	0	1	0	0	0	0	1	3	1	1	0	1	1	1	3	1	0	1	0	3	1	0	0	1	0	0	1	1	1	1	1	1	0	0	1	1	1	1	2	1	1	1	2	1	1	2	1	1	3	0	1	2	1	1	1	1	0	1	1	1	1	1	1	1	1	0	1	1	0	0	0	1	1	1	0	0	0	0	0	0	1	1	0	0	1	1	0	0	0	1	0	1	1	1	1	1	1	0	0	1	1	0	1	0	0	0	1	1	1	1	1	1	1	0	0	1	1	1	0	1	0	0	1	1	0	1	1	0	1	1	1	0	1	1	1	0	1	1	1	0	1	0	1	1	1	1	1	1	1	1	1	1	1	0	1	1	1	1	1	0	1	1	1	2	1	0	1	1	1	1	1	1	1	0	2	1	1	1	2	0	1	0	1	0	1	0	0	0	0	0	0	0	1	0	0	1	0	0	1	2	0	1	3	2	0	2	2	0	0	1	0	0	4	3	3	0	1	1	2	2	3	0	0	0	1	0	0	1	0	1	0	1	1	0	1	2	0	1	1	0	1	0	0	2	0	0	0	0	0	1	0	1	1	1	1	0	1	1	1	0	1	1	0	0	0	1	0	0	1	1	0	0	1	0	1	0	0	1	1	0	0	0	1	0	1	1	4	0	1	0	1	0	1	1	1	1	1	0	0	1	4	0	0	0	0	0	1	0	0	0	0	0	1	1	4	0	0	0	0	1	1	1	1	1	1	1	0	1	1	0	0	1	0	1	0	0	1	1	1	1	1	1	1	2	1	2	0	1	1	0	2	1	1	1	0	2	2	0	1	1	1	1	0	0	1	1	1	1	2	2	1	1	1	0	3	1	0	2	0	0	2	0	1	2	2	0	1	1	0	0
K05783	1	1	1	1	0	0	0	1	1	1	1	0	0	0	1	0	0	0	1	0	1	1	0	0	0	0	1	1	0	0	0	1	1	0	1	1	0	0	0	0	0	0	0	0	0	0	0	0	0	1	1	0	0	0	0	1	0	0	0	0	1	0	0	0	0	0	0	0	0	0	0	1	0	1	0	0	0	0	0	0	1	1	0	0	0	0	0	1	0	0	0	0	0	0	0	1	0	0	0	0	0	0	0	0	1	0	0	1	1	0	0	1	0	1	1	0	0	0	0	0	0	1	0	0	1	0	0	0	0	0	0	1	0	0	0	1	0	1	0	0	0	0	0	0	0	0	0	0	0	1	0	1	1	1	0	0	0	1	1	0	0	0	0	0	0	1	0	0	1	1	1	1	1	0	0	0	0	1	0	0	0	0	1	1	1	0	1	1	1	1	1	0	1	0	0	0	0	0	0	1	1	0	0	1	1	0	0	0	1	0	0	0	0	0	0	0	1	0	0	1	0	0	0	1	0	0	1	0	0	0	0	0	1	1	0	1	1	0	1	0	0	0	1	0	1	0	0	0	0	0	0	0	1	0	1	0	0	0	0	0	0	0	0	0	0	1	1	1	0	0	1	0	1	0	0	0	1	0	0	0	0	0	0	0	0	0	0	1	0	1	0	0	1	1	0	1	0	1	1	1	0	1	0	0	1	0	0	1	0	0	0	0	0	0	0	0	0	1	0	0	0	0	0	0	0	1	0	0	0	1	1	1	0	0	0	0	0	0	0	0	0	1	0	2	0	0	0	0	0	0	0	0	0	0	0	0	0	0	1	0	0	1	0	1	0	0	0	0	0	0	0	0	0	1	1	0	0	0	1	0	1	0	0	0	0	0	0	0	1	0	0	0	0	0	0	0	1	1	1	0	1	0	0	0	0	1	0	0	0	0	0	0	0	1	0	1	0	0	0	0	1	1	0	1	0	1	0	0	1	0	0	0	0	0	0	0	0	0	0	1	0	0	0	0	0	0	0	0	0	1	0	0	0	0	0	0	0	0	0	1	1	0	0	0	0	0	0	1	0	0	1	0	0	0	0	0	1	0	0	1	0	0	0	0	0	0	0	0	0	0	0	0	0	0	0	0	0	1	1	0	2	1	0	0	1	1	0	1	1	1	0	0	0	0	1	0	0	0	0	0	0	1	0	1	0	0	0	0	0	0	0	0	0	0	0	0	0	0	0	0	0	0	1	0	0	0	0	0	0	1	0	0	1	0	0	0	0	0	0	0	0	0	0	1	0	0	0	1	0	1	1	0	0	0	1	0	0	0	0	1	0	1	0	0	0	1	0	1	0	0	1	0	0	0	0	1	1	0	0	1	1	0	0	0	0	1	1	0	0	1	0	0	1	0	0	0	1	1	1	0	1	0	0	0	0	0	0	1	0	0	0	0	0	0	0	0	1	1	0	0	0	0	0	1	0	0	1	0	0	0	0	0	0	0	0	0	1	0	0	0	0	0	0	0	0	0	0	0	0	0	0	0	0	0	0	0	0	0	0	0	0	0	0	0	0	0	0	0	0	0	0	0	0	0	0	1	0	0	0	0	0	0	0	0	0	0	0	0	0	0	0	0	0	0	0	0	0	0	0	0	0	0	0	0	0	0	0	0	0	0	0	0	0	0	0	0	0	0	0	0	0	0	0	0	0	1	0	0	0	0	0	0	0	0	0	0	0	0	0	0	0	0	0	0	0	0	0	1	0	0	0	0	0	0	0	1	1	1	0	0	0	0	0	0	0	0	0	0	0	0	0	0	0	0	0	0	0	1	0	0	1	1	0	0	1	0	0	0	0	0	1	1	1	0	0	1	1	1	0	0	0	0	0	0	0	1	0	0	0	1	0	0	0	1	0	1	0	0	0	0	0	1	0	0	0	1	0	0	0	0	0	0	0	0	1	0	0	0	0	0	0	0	0	1	0	0	0	1	0	0	0	0	0	1	0	0	1	0	0	0	0	0	1	0	1	0	0	0	0	0	0	0	0	0	0	0	0	1	1	0	0	0	0	0	0	0	0	0	0	0	0	0	1	0	0	0	0	0	1	0	0	0	0	0	0	0	0	0	0	0	0	0	0	0	0	0	0	0	0	0	0	0	1	0	0	1	0	1	0	0	0	0	0	0	0	1	0	0	0	0	0	0	0	0	0	0	0	0	0	0	2	0	1	0	0	1	0	1	0	0	0	0	1	0	0	0	0	0
K05784	1	1	1	1	0	0	0	1	1	1	1	0	0	0	1	1	0	0	0	0	1	1	0	0	0	0	1	1	0	0	0	1	1	0	1	0	0	0	0	0	0	0	0	0	0	0	0	0	0	0	0	0	0	0	0	1	0	0	0	0	1	0	0	0	0	0	0	0	0	0	0	1	0	1	0	0	0	0	0	0	0	1	0	0	0	0	0	1	0	1	0	0	0	0	0	1	0	0	0	0	0	0	0	0	1	0	0	1	1	0	0	1	0	1	1	0	0	0	0	0	0	1	0	0	1	0	0	0	0	0	0	1	0	0	0	1	0	1	0	0	0	0	0	0	0	0	0	0	0	1	0	1	1	1	0	0	1	1	1	0	0	0	0	0	0	0	0	0	1	1	1	1	1	0	0	0	0	1	0	0	0	0	1	1	1	0	1	1	0	1	1	0	0	0	1	0	0	0	0	1	1	0	0	0	1	0	1	0	1	0	0	0	0	0	0	0	0	0	0	0	0	0	0	1	0	0	0	0	0	0	0	0	1	1	0	1	1	0	1	0	1	0	1	0	1	0	0	0	0	0	0	0	0	0	1	0	0	0	0	0	0	0	0	0	0	1	1	1	0	0	1	0	1	0	0	0	1	0	0	0	0	0	0	0	0	0	0	1	0	1	1	0	1	0	0	1	0	1	1	1	0	1	0	0	1	1	0	1	0	0	0	0	0	0	0	0	0	0	0	0	0	0	0	0	0	1	0	0	0	1	1	1	0	0	0	0	0	0	0	0	0	0	0	1	0	0	0	0	0	0	1	0	0	0	0	0	0	0	1	0	0	1	0	1	0	0	0	0	0	0	0	0	0	1	0	0	0	0	1	0	1	0	0	0	0	0	1	0	1	0	0	0	0	0	0	0	1	1	1	0	1	0	0	0	0	1	0	0	0	0	0	0	0	1	0	1	0	0	0	0	1	1	0	1	0	1	0	0	1	0	0	0	0	0	0	0	0	1	0	1	0	0	1	0	0	0	0	0	0	0	0	0	0	0	1	0	0	0	0	1	1	0	0	0	0	0	0	2	0	0	1	0	0	0	0	0	1	0	0	2	0	0	0	0	0	0	0	0	0	0	0	0	0	0	0	0	0	1	1	0	4	1	0	0	1	1	0	1	1	1	0	0	0	0	1	0	0	0	0	0	0	1	0	1	0	0	0	0	0	0	0	0	0	0	0	1	1	0	0	0	0	0	1	0	0	0	0	0	0	1	0	0	1	0	1	0	0	0	0	0	0	0	0	1	0	0	0	1	0	1	1	0	0	0	1	0	0	0	0	0	0	1	0	0	0	0	0	0	0	0	1	0	0	0	0	1	0	0	0	1	0	0	0	0	0	1	1	0	0	1	0	0	1	0	0	0	0	1	1	0	0	0	0	0	0	0	0	1	0	0	0	0	0	0	0	0	1	1	0	0	0	0	0	1	0	0	1	0	0	0	0	0	0	0	0	0	1	0	0	0	0	0	0	0	0	0	0	0	0	0	0	0	0	0	0	0	0	0	0	0	0	0	0	0	0	0	0	0	0	0	0	0	0	0	0	1	0	0	0	0	0	0	0	0	0	0	0	0	0	0	0	0	0	0	0	0	0	0	0	0	0	0	0	0	0	0	0	0	0	0	0	1	0	0	0	0	0	0	0	0	0	0	0	0	1	1	0	0	0	0	0	0	0	0	0	0	0	0	0	0	0	0	0	0	0	0	0	1	0	0	0	0	0	0	0	1	1	0	0	0	0	0	0	0	0	0	0	0	0	0	0	0	0	0	0	0	0	0	0	0	1	1	0	0	1	0	0	0	0	0	1	1	1	0	0	1	1	1	1	0	0	0	0	0	0	1	0	0	0	1	1	0	0	0	0	1	0	0	0	0	0	0	0	0	0	0	0	0	0	0	0	0	0	0	1	0	0	0	0	0	0	0	0	0	0	0	0	1	0	0	0	0	0	1	0	0	1	1	0	0	0	0	1	0	1	1	0	0	0	0	0	0	0	0	0	0	0	1	1	0	0	0	0	0	0	0	0	0	0	0	0	0	1	0	0	0	0	0	0	0	0	0	0	0	0	0	0	0	0	0	0	0	0	0	0	0	0	0	0	0	0	0	1	0	1	1	0	1	0	0	0	0	0	0	0	1	0	0	0	0	0	0	0	0	0	0	0	0	0	0	1	0	1	0	0	1	0	0	0	0	0	0	1	0	0	0	0	0
K05786	1	2	2	2	1	1	1	2	1	1	1	1	0	1	1	0	1	0	1	1	1	1	1	1	1	1	2	1	0	0	0	1	1	1	1	0	0	1	1	1	1	1	1	0	1	1	0	1	1	0	1	1	1	1	0	1	2	1	1	1	2	2	1	1	1	1	1	1	1	0	1	1	0	1	1	1	0	1	1	0	1	1	1	1	0	0	1	1	1	0	1	1	0	0	1	1	0	0	1	0	1	0	1	1	1	0	1	1	2	1	1	2	1	2	1	1	1	1	1	1	1	1	1	1	1	1	1	1	1	0	0	0	0	1	1	1	1	1	1	0	1	1	1	1	1	1	1	1	0	2	1	1	1	1	1	1	1	1	1	0	1	1	1	1	1	1	1	1	2	2	2	2	2	1	1	1	1	1	1	1	1	1	2	0	1	1	2	2	2	2	2	1	1	1	0	0	1	1	0	1	1	1	1	0	1	1	1	1	2	1	1	1	1	1	1	1	0	1	0	0	0	1	1	1	1	1	1	1	1	1	1	1	2	2	2	2	2	2	2	1	1	1	1	1	1	0	0	2	1	1	0	0	1	1	0	1	1	1	1	1	1	1	1	1	1	1	2	1	1	1	1	0	1	1	1	1	1	0	1	1	1	0	0	1	0	1	1	2	0	1	1	1	1	1	1	2	1	2	1	2	1	1	1	1	1	0	1	2	0	0	0	1	1	1	1	1	1	1	1	1	1	1	1	1	0	1	0	1	0	0	1	1	1	1	1	1	1	1	1	0	0	0	1	1	0	1	0	1	1	1	1	0	1	1	1	0	0	0	1	0	1	1	0	1	1	1	1	0	1	0	1	0	1	1	0	0	1	0	1	1	1	1	1	0	1	1	1	2	2	0	1	1	1	1	1	1	1	2	2	1	2	1	1	1	1	1	1	0	1	0	0	1	1	2	0	1	1	0	1	1	1	1	1	2	1	2	1	0	2	1	1	1	1	1	1	0	0	0	1	1	1	1	1	1	0	1	1	1	1	0	1	1	1	1	1	1	0	1	0	1	1	1	1	1	1	1	0	3	1	1	2	0	1	2	0	0	1	1	1	3	0	1	1	1	1	1	1	1	2	0	1	1	1	1	1	0	0	2	2	1	3	2	1	1	2	2	1	2	1	1	1	2	1	0	1	1	0	1	0	0	1	1	1	0	1	0	0	0	1	0	0	2	1	0	1	1	1	1	1	1	0	1	1	1	1	0	0	1	0	2	2	1	1	1	1	1	1	0	1	1	1	0	1	2	1	1	0	0	1	1	1	0	0	1	1	0	0	0	0	0	1	2	0	0	0	1	1	0	1	0	1	2	1	1	0	1	1	1	0	1	1	1	0	1	1	2	2	1	1	1	1	1	2	1	1	1	1	2	2	0	1	1	1	1	0	0	0	1	1	0	1	0	1	1	0	1	2	2	0	0	1	0	0	2	0	0	2	1	0	0	0	0	0	1	0	0	1	1	0	0	0	0	0	1	0	0	1	1	1	0	1	1	0	0	1	0	0	1	0	1	1	0	1	0	1	1	1	1	1	1	1	1	0	1	0	1	1	1	1	1	1	1	1	1	1	1	0	0	0	1	1	1	1	1	1	1	1	1	1	1	1	1	0	0	1	1	1	2	1	1	1	1	1	1	0	1	1	1	1	1	1	1	1	1	0	1	1	1	1	2	1	1	1	0	0	1	1	1	1	1	1	1	0	1	0	1	1	1	1	1	0	1	1	0	1	1	1	1	1	1	0	0	1	1	0	1	0	0	1	1	0	0	0	1	1	0	0	0	1	1	2	2	1	1	2	1	1	0	0	1	2	3	3	1	0	2	2	1	1	1	1	0	1	0	1	1	1	1	0	2	0	1	0	0	1	1	1	1	1	1	0	0	0	1	1	1	1	1	2	0	1	0	0	0	1	1	0	1	1	0	0	1	1	1	1	1	0	1	0	1	0	1	0	1	1	0	1	1	0	0	1	1	2	1	1	1	0	0	0	0	1	0	1	1	0	1	1	1	2	2	0	1	0	1	1	1	0	0	1	0	1	1	2	1	1	1	0	1	1	1	1	1	1	0	1	0	1	1	1	1	1	1	1	1	1	0	1	1	1	1	0	1	2	0	0	1	1	1	2	1	1	1	2	0	2	1	1	1	1	1	1	1	0	1	1	1	0	0	1	1	1	1	2	1	1	1	1	1	2	0	1	1	1	1	1	2	0	1
K05788	1	1	1	1	1	1	1	1	1	1	1	0	0	1	1	0	0	1	0	1	1	1	1	0	1	0	1	2	1	1	1	1	1	0	1	1	1	1	0	1	0	0	1	1	0	1	1	1	0	1	0	1	1	0	1	1	0	1	1	1	1	0	1	1	1	0	0	0	0	1	1	1	0	0	1	1	1	0	1	0	0	1	0	1	0	1	1	1	0	0	1	1	1	1	0	0	1	1	0	0	1	1	1	0	0	0	0	1	1	1	1	2	1	1	1	0	1	0	0	1	1	1	1	0	0	1	0	0	1	0	1	1	1	0	1	1	0	1	0	0	0	0	1	1	0	0	0	1	1	1	1	1	1	1	1	0	0	1	2	1	1	0	0	0	0	0	1	1	1	1	1	1	1	0	0	0	1	1	1	0	0	1	1	0	1	0	1	1	1	1	1	1	0	0	0	1	1	1	1	1	1	0	1	1	1	0	0	0	1	1	0	1	1	1	1	0	1	1	1	1	1	0	1	0	0	0	0	1	0	0	0	0	1	1	0	1	0	0	1	1	1	0	1	0	1	1	1	0	0	0	1	1	0	1	1	1	0	1	1	1	0	1	1	1	0	1	1	1	1	0	1	1	1	1	0	0	1	1	1	0	0	1	1	1	1	0	0	1	1	1	0	0	1	0	0	1	1	1	1	1	0	1	0	0	1	0	0	1	1	0	1	1	1	0	0	1	1	1	1	0	1	0	2	0	1	1	0	0	1	1	1	1	1	0	0	0	0	1	0	1	1	1	0	1	1	1	1	1	0	0	0	1	1	0	0	0	0	0	1	0	0	1	1	1	1	0	0	0	0	1	0	1	0	1	1	1	0	1	2	1	0	1	1	1	0	0	0	1	1	1	1	1	1	1	1	1	1	1	1	1	1	1	1	1	1	1	1	1	1	1	1	1	1	1	1	0	1	1	1	0	0	1	0	1	0	1	0	1	1	1	1	1	1	1	1	1	2	2	2	1	1	1	0	1	1	1	1	1	1	1	1	2	1	1	0	1	1	1	1	1	1	1	1	1	1	1	0	1	1	1	1	1	1	1	1	1	1	1	1	1	1	1	1	1	1	1	0	1	1	1	1	1	1	1	1	1	1	1	1	1	1	1	1	1	1	1	0	1	1	0	2	1	1	1	1	1	2	1	1	1	1	1	1	1	1	1	1	1	1	1	1	1	1	1	1	0	0	0	0	1	1	0	0	1	0	1	1	1	1	1	1	1	0	1	1	0	0	1	1	1	0	1	1	1	1	1	1	1	0	2	1	0	1	2	0	0	0	0	1	1	1	1	1	0	0	0	1	1	1	1	0	0	1	1	1	0	0	1	0	1	0	1	0	0	1	2	1	0	0	1	1	1	1	1	0	1	0	2	1	1	0	1	1	0	1	1	1	1	1	1	0	0	1	1	1	1	1	1	1	1	1	1	1	1	1	1	1	0	1	1	1	1	1	1	1	1	1	1	1	1	1	1	1	0	1	1	0	0	1	1	1	1	0	0	0	0	0	2	1	1	1	1	1	1	1	0	0	1	0	1	1	1	1	1	1	1	0	1	1	1	1	0	0	0	1	1	1	1	1	1	1	0	0	1	1	1	0	0	0	0	1	1	1	1	1	0	1	1	1	0	1	1	0	0	1	1	1	1	0	1	1	1	1	1	1	1	1	1	1	1	1	0	1	1	1	1	1	3	1	1	1	1	1	0	1	1	1	1	1	1	1	1	1	1	1	1	0	0	1	0	0	0	1	1	1	0	0	0	0	0	1	0	0	1	0	1	1	1	0	1	2	2	0	1	0	0	0	0	0	0	1	1	1	1	1	1	1	1	0	0	1	0	1	0	1	1	0	1	1	1	1	1	0	1	0	1	0	1	0	1	1	0	0	1	0	0	0	0	0	0	0	1	0	1	1	1	1	0	0	0	1	1	1	0	1	1	1	1	0	1	1	0	1	0	0	1	1	0	1	1	1	0	1	1	1	1	1	0	1	0	1	1	1	1	1	1	0	1	1	0	0	0	1	0	1	1	1	2	1	1	1	1	1	1	0	0	1	0	0	1	0	0	1	1	0	1	1	1	0	1	0	1	1	0	1	1	1	1	0	1	0	0	1	1	0	1	0	1	0	1	1	0	0	1	0	1	0	0	1	0	0	1	1	1	0	1	1	0	0	0	0	1	1	0	0	1	0	0	0	1	1	0	2	0	1	0	0	0
K05795	1	0	0	0	0	0	0	0	1	0	0	1	3	0	0	0	0	0	0	0	0	1	0	0	0	1	0	0	0	0	0	2	1	1	3	0	0	0	2	0	0	0	0	0	0	0	0	0	0	0	0	0	1	1	0	0	2	0	0	0	0	2	0	0	0	0	0	0	0	0	0	0	2	0	0	0	0	2	0	3	0	0	0	0	3	0	0	0	0	0	1	1	0	0	0	0	0	0	3	3	1	0	0	0	0	3	1	0	0	0	0	0	0	0	0	0	0	2	2	0	0	0	0	0	0	0	0	0	0	1	0	0	0	3	2	1	0	0	0	0	0	0	0	0	0	0	0	0	0	0	0	0	0	0	0	0	0	0	2	0	0	3	0	3	0	0	0	0	0	0	0	0	0	0	2	2	0	0	1	2	2	0	0	2	0	2	0	0	0	0	0	0	0	2	0	0	0	0	0	0	0	0	0	0	0	0	0	2	0	0	0	0	0	0	0	0	0	0	0	0	0	3	0	0	0	0	0	0	3	0	0	2	0	0	2	0	0	2	0	0	0	0	0	0	0	0	0	0	0	0	0	0	0	0	0	0	0	0	0	0	0	0	0	0	0	0	0	0	1	0	0	0	0	0	0	0	0	0	0	0	0	0	0	0	0	0	1	0	0	0	0	0	0	0	0	0	0	0	0	0	3	0	0	0	0	0	0	0	0	0	0	0	0	1	0	0	0	0	0	0	0	0	0	0	0	0	0	2	0	0	0	0	0	0	0	0	6	0	0	0	0	0	3	0	0	0	0	0	0	4	0	0	0	0	0	2	3	3	0	2	0	0	0	2	0	0	0	0	2	0	0	0	2	0	0	0	2	0	0	0	3	0	0	0	0	0	0	0	0	0	0	0	1	0	1	0	0	0	0	0	0	0	1	0	0	3	0	0	0	0	0	0	0	0	0	0	0	0	0	0	0	0	2	0	0	0	0	0	0	0	1	0	0	0	0	0	0	0	0	2	0	0	0	0	0	0	0	0	0	0	0	0	0	0	0	0	0	0	0	0	0	0	0	0	0	0	0	0	0	0	0	0	0	0	0	0	0	0	0	0	0	0	0	0	0	0	0	0	0	0	0	0	0	0	0	0	0	0	0	0	0	0	1	0	0	0	0	0	2	0	0	0	0	0	1	0	0	0	0	0	1	0	0	0	0	0	0	0	0	0	0	0	0	0	0	0	0	0	0	0	0	3	0	0	0	0	0	0	0	0	0	0	0	0	0	0	0	0	0	0	0	0	0	0	0	0	0	0	0	0	0	4	0	0	0	2	4	3	1	0	0	0	0	2	2	0	0	0	1	0	0	2	0	0	0	0	0	1	2	0	0	0	2	0	0	0	1	1	0	1	0	0	0	1	4	0	0	0	0	0	0	0	0	3	0	0	0	0	0	0	0	0	0	0	0	1	0	0	0	0	1	0	0	0	0	0	0	0	0	0	0	0	0	1	0	0	0	0	0	0	0	0	0	0	0	0	0	0	0	0	0	0	0	0	0	2	2	0	0	0	0	0	0	0	0	0	0	0	0	0	1	0	0	0	0	2	0	0	0	0	0	0	0	3	0	0	0	0	0	0	0	0	0	0	0	2	0	0	0	0	0	0	0	0	0	0	0	0	0	0	0	0	0	0	0	0	1	0	0	0	1	1	0	0	0	0	1	1	0	1	0	0	0	0	0	0	0	0	0	0	0	1	0	0	0	0	0	0	0	1	0	0	1	0	0	0	1	3	1	0	0	0	1	0	0	0	2	2	2	0	0	2	3	0	2	0	0	0	0	0	0	0	0	0	4	0	0	1	2	0	0	0	0	0	0	0	0	0	1	0	0	2	0	2	0	0	0	0	0	0	0	0	0	0	2	2	2	0	2	0	0	1	2	0	0	3	1	2	1	2	2	0	1	0	0	0	0	0	0	1	0	0	0	0	0	0	0	0	2	1	0	0	0	0	0	0	0	0	0	0	1	0	0	0	0	0	0	2	0	2	1	1	1	0	0	0	1	0	0	2	0	0	0	0	1	0	0	0	0	0	0	1	0	0	0	0	0	0	0	0	0	4	0	0	2	0	0	0	0	0	0	0	0	1	0	0	0	0	0	0	4	4	0	0	0	0	0	1	0	0	0	0	0	0	0	1	0	0	0	0	0	0	0	0	0	0	0	3	5	2	0	0	0	0	2	1	0	0	0	0	1	0	0	3	0	0	0	2
K05799	6	4	4	4	1	1	3	4	6	6	2	0	2	2	5	2	2	0	2	1	6	6	1	2	1	0	4	0	0	4	0	1	6	0	1	2	3	1	2	1	4	1	3	3	2	1	7	1	2	3	2	1	4	0	0	2	3	1	1	0	4	3	1	1	1	2	3	2	0	0	1	1	3	7	2	1	1	3	1	2	2	2	4	1	2	4	2	2	3	5	2	2	0	3	3	3	3	2	3	2	2	0	1	2	7	2	0	6	4	1	1	4	1	4	5	2	1	3	2	1	1	2	1	0	6	2	1	3	6	2	2	3	2	4	2	6	1	2	1	1	3	3	1	1	2	2	2	6	7	4	1	3	6	3	1	0	1	2	2	3	1	4	3	2	5	3	1	3	4	4	4	4	4	2	3	3	1	2	2	3	2	1	4	5	6	2	4	4	4	4	4	1	2	3	2	3	0	0	3	2	3	3	0	3	2	5	2	1	4	1	2	1	1	1	6	2	3	1	2	3	0	1	1	5	4	1	2	1	2	3	2	0	4	4	3	4	4	2	4	1	2	7	1	2	2	3	2	3	2	6	2	3	4	1	3	1	5	1	1	1	1	1	1	1	3	6	4	3	1	4	2	2	2	1	6	2	6	7	1	0	5	4	3	3	2	2	0	4	5	2	1	2	2	2	1	4	1	4	6	4	3	2	5	4	2	2	4	4	4	2	4	1	3	0	3	2	6	3	1	4	1	2	6	2	3	3	1	0	3	5	1	6	1	6	2	3	9	1	1	1	0	2	3	2	0	0	2	2	4	1	3	0	1	4	5	0	3	3	2	0	2	3	1	1	2	0	0	3	2	2	7	0	0	2	3	3	2	0	0	0	2	1	1	2	3	0	1	4	4	1	1	1	1	2	6	1	4	4	4	1	4	1	1	1	5	2	1	3	1	3	2	1	1	5	3	5	1	2	0	0	5	5	4	4	0	5	6	3	7	4	1	1	0	0	3	3	3	3	0	3	2	1	3	1	0	1	1	1	2	3	1	0	0	1	3	1	3	1	3	5	4	4	1	1	0	2	3	4	2	1	3	2	2	2	3	2	4	5	6	4	0	1	3	2	0	2	5	1	5	1	1	3	3	1	1	3	2	4	4	3	4	3	1	4	5	5	3	2	2	5	0	4	2	2	3	1	3	5	0	3	2	3	5	5	5	3	5	2	2	7	9	4	2	3	1	3	3	1	1	1	1	4	5	7	1	3	3	1	3	5	1	1	5	1	2	1	0	3	1	1	3	1	2	3	0	2	3	2	4	0	3	1	2	6	1	0	6	2	4	5	1	4	2	0	0	3	6	2	2	2	5	4	5	4	2	3	3	2	0	3	2	0	0	3	4	4	0	2	1	0	4	2	4	2	0	2	3	4	2	0	3	2	6	0	3	3	3	3	4	3	0	0	2	1	3	3	4	2	3	2	3	3	3	4	3	3	4	1	2	3	2	3	3	3	1	2	1	1	2	3	2	3	2	1	3	2	2	1	3	1	3	1	3	3	2	0	0	0	3	1	4	1	1	3	1	1	1	2	0	1	2	1	3	2	3	2	2	1	1	2	1	1	1	0	4	1	2	3	3	1	1	1	2	1	1	1	1	2	1	1	2	1	1	3	1	1	2	1	1	1	1	1	2	0	3	4	2	6	6	3	2	2	3	2	2	1	3	3	4	0	3	1	1	3	2	1	1	0	6	1	4	2	3	0	3	1	1	3	1	3	2	3	1	3	1	1	4	3	3	1	3	3	2	0	0	1	2	2	1	1	5	1	2	2	3	3	5	3	3	0	4	4	1	2	6	1	1	0	0	3	5	4	4	5	5	4	4	3	6	1	0	0	5	3	1	3	6	6	0	4	5	0	5	3	3	2	2	1	3	5	1	4	2	1	3	3	4	3	4	0	2	3	0	2	3	6	3	3	0	0	2	1	1	1	0	0	3	3	0	1	3	1	3	6	0	2	3	2	0	1	1	1	3	2	4	4	3	0	0	0	1	1	1	6	1	0	3	3	4	3	2	3	1	2	1	0	2	1	0	1	1	3	4	0	1	1	2	2	1	3	0	4	0	3	4	3	5	3	3	6	1	6	4	2	5	3	4	4	2	2	2	4	4	4	2	2	2	2	0	1	3	0	1	2	0	1	1	6	1	2	4	0	0	1	4	2	2	2	2	5	5	0	4	4	3	6	4	4	0	3	2	5	2	1	4	4	0	2
K05800	1	2	1	1	0	0	3	1	1	1	1	1	0	3	1	0	2	0	0	1	1	2	0	2	1	0	1	1	0	2	0	1	1	1	1	2	0	1	0	0	1	1	3	0	2	2	0	1	0	2	0	2	3	1	0	1	0	0	0	2	1	0	0	0	0	2	0	0	1	0	4	1	0	0	1	0	1	0	1	0	0	2	0	1	0	0	3	2	0	0	3	3	0	0	0	0	0	3	0	0	3	0	1	2	0	0	1	1	1	0	0	1	0	1	1	2	0	0	0	0	0	1	1	0	0	3	1	0	2	0	3	0	1	0	3	1	1	1	0	0	0	0	1	0	0	0	0	3	0	1	0	1	1	1	1	1	1	1	1	0	0	0	0	0	0	0	0	3	1	1	1	1	1	2	0	0	1	1	3	0	0	0	1	0	1	0	1	1	1	2	1	0	0	0	0	0	0	0	0	1	1	0	0	2	1	0	0	0	1	1	2	1	1	1	2	2	2	1	3	2	0	0	0	0	0	1	0	0	0	0	2	0	1	1	0	1	1	0	1	0	0	0	1	2	1	0	3	0	2	0	0	3	0	1	0	1	0	1	0	1	1	0	1	0	0	1	1	1	0	0	1	0	4	3	0	0	1	0	0	0	0	2	2	4	3	2	1	2	0	1	0	0	1	0	0	1	0	1	1	1	0	1	0	0	1	0	0	1	2	2	2	1	0	1	0	3	2	1	1	0	1	2	2	2	2	1	0	0	2	2	1	1	0	0	0	0	0	1	0	1	0	2	0	3	0	0	0	3	0	0	0	0	2	0	0	0	0	0	4	1	0	1	2	1	3	0	0	2	0	1	0	1	0	4	2	0	0	0	1	4	0	0	0	1	0	0	0	1	1	2	1	2	1	0	3	0	4	1	1	0	1	0	1	0	3	1	0	0	1	0	1	1	0	1	0	0	0	3	0	2	0	3	0	1	0	1	0	0	1	1	1	0	3	0	1	0	0	0	2	1	1	0	0	0	0	0	1	1	1	2	0	1	0	0	0	0	1	2	1	2	1	3	3	1	0	2	2	2	1	3	2	3	2	3	0	2	3	2	3	2	1	2	3	2	0	3	0	3	1	3	3	3	4	3	2	0	2	2	2	2	2	1	1	3	2	2	0	1	1	0	1	1	1	1	1	0	0	2	2	0	0	1	2	1	2	0	0	0	2	1	1	0	1	1	1	0	0	0	0	2	3	0	0	0	0	0	0	0	0	1	1	1	0	0	3	0	2	0	0	1	0	2	1	2	4	4	0	3	0	1	1	1	2	2	0	0	0	0	3	1	2	1	1	1	1	0	3	2	2	2	0	0	2	1	1	0	0	1	1	3	0	1	1	0	1	1	5	1	0	3	0	4	2	1	1	1	0	1	1	0	0	4	2	0	0	0	0	3	0	0	2	1	3	4	0	0	2	1	0	0	1	0	0	2	0	1	2	0	2	0	0	0	0	0	0	0	0	2	1	0	0	1	0	0	0	0	0	0	1	2	1	2	2	2	0	1	1	1	0	2	0	1	2	2	2	0	0	2	1	2	0	2	0	1	0	1	0	2	2	2	2	0	0	1	1	2	0	0	0	2	2	0	0	2	3	2	0	0	0	0	2	2	1	0	2	0	1	2	2	0	2	2	0	2	0	1	4	0	0	1	4	4	1	1	2	0	0	0	1	4	1	0	1	0	0	3	2	2	1	2	0	1	0	2	0	2	2	0	2	0	1	1	1	0	2	0	0	0	0	0	0	1	0	0	2	0	1	1	0	0	1	1	0	1	0	0	1	2	0	0	1	2	0	1	0	0	0	0	1	0	1	2	2	0	3	1	1	2	0	0	0	1	1	0	0	2	0	3	0	1	1	4	0	2	0	1	0	0	0	2	0	0	1	0	0	0	0	0	0	0	0	0	0	1	2	3	0	0	0	0	2	0	0	0	0	0	1	2	1	2	0	0	0	0	0	2	2	0	0	0	0	0	1	1	1	0	0	1	3	1	0	0	0	1	0	0	0	1	1	0	0	0	1	0	0	0	2	1	2	1	2	0	1	0	0	0	2	0	0	1	0	0	2	1	0	0	1	0	0	2	0	1	0	0	1	0	0	0	0	1	0	0	1	2	0	1	0	1	0	1	3	0	0	3	0	1	0	0	3	0	0	0	3	0	0	2	3	0	0	0	0	0	2	0	0	1	0	0	0	0	3	0	3	0	2	0	0	0
K05802	1	1	1	1	1	1	1	1	1	1	2	1	0	1	1	3	0	1	0	2	1	1	1	0	1	1	1	0	1	2	1	0	1	1	0	1	2	1	0	1	1	2	1	1	0	1	2	1	0	1	0	1	1	1	1	1	0	1	1	1	1	0	1	1	1	0	0	0	1	1	1	1	0	0	0	1	2	0	1	0	0	1	0	1	0	1	1	1	0	0	1	1	1	1	0	0	2	1	0	0	1	1	1	0	0	0	1	1	1	1	1	2	1	1	1	0	1	0	0	1	1	1	2	1	0	1	2	0	0	0	1	1	1	0	1	1	2	2	0	0	0	0	1	1	0	0	0	1	1	1	1	1	1	1	1	1	1	1	0	2	1	0	0	0	0	0	1	1	1	1	1	1	1	0	0	0	1	1	1	0	0	1	1	0	1	0	1	1	1	1	1	1	0	0	1	2	1	1	1	1	1	0	1	1	1	0	0	0	1	1	0	1	1	1	0	0	1	1	1	1	1	0	1	0	0	2	0	1	0	0	0	0	1	1	0	1	1	0	1	1	2	0	1	0	1	2	1	0	0	0	2	1	0	1	1	1	0	1	1	1	3	1	1	1	0	1	1	1	1	0	1	1	1	1	0	0	1	1	1	1	0	2	2	1	1	0	1	1	2	2	0	0	1	0	0	1	1	1	1	1	0	2	0	0	0	5	0	1	2	1	2	1	0	1	0	1	1	1	1	0	1	0	1	0	1	1	0	0	1	1	1	1	1	0	0	0	0	1	0	1	0	1	0	1	1	0	1	1	0	0	0	1	2	0	0	0	0	0	2	0	0	1	0	0	1	0	0	0	0	1	0	1	0	2	1	0	0	1	0	1	0	1	1	1	0	0	0	1	2	2	1	2	1	1	1	0	2	1	1	0	1	0	1	1	1	0	0	1	1	1	0	0	0	1	1	0	2	1	1	0	0	2	0	1	1	1	0	2	2	1	1	0	0	1	0	1	1	1	0	0	0	0	0	0	1	0	2	1	0	2	0	0	1	0	0	1	1	1	0	1	0	1	1	0	0	2	0	0	0	1	1	1	2	1	1	1	1	1	1	0	0	1	1	1	0	1	0	3	1	1	1	1	2	2	0	1	1	1	2	0	0	1	0	1	2	2	0	2	0	0	0	1	0	1	0	0	1	0	0	1	0	2	0	0	0	1	1	0	1	0	0	0	0	1	0	0	0	0	0	1	1	0	0	1	0	1	1	1	1	1	1	0	0	0	1	0	1	1	0	0	0	1	0	1	0	1	1	1	0	0	1	0	1	1	0	0	0	0	0	4	2	1	0	1	1	0	1	1	1	1	0	0	0	0	0	0	0	0	1	1	0	0	2	0	0	2	1	0	0	1	1	1	1	0	1	0	0	2	2	1	0	1	0	1	0	0	0	1	1	0	1	1	1	1	0	0	2	2	0	0	0	0	0	2	0	0	1	0	1	0	0	0	0	1	0	0	1	1	1	0	0	3	0	0	0	0	0	0	0	1	1	2	0	0	0	1	1	0	0	1	1	0	1	1	0	0	0	2	0	1	1	1	0	1	0	0	0	1	1	0	1	0	0	1	1	1	0	0	0	1	2	0	0	2	2	1	0	0	0	0	1	2	0	0	1	0	1	1	1	0	2	1	0	0	0	1	1	1	0	0	1	1	1	1	1	1	1	1	0	1	0	0	0	0	1	2	1	1	0	2	1	0	0	0	0	1	1	1	1	1	0	0	1	0	2	1	0	0	1	0	0	0	1	0	0	0	2	2	0	0	1	2	0	3	0	1	2	1	0	0	2	2	0	1	0	0	0	0	1	0	2	2	2	1	1	2	2	1	0	0	0	2	0	0	0	1	0	1	1	2	1	0	0	1	0	0	0	0	0	0	1	0	1	1	0	0	0	0	0	0	0	0	0	0	1	1	0	1	0	0	0	1	0	1	0	0	1	1	1	0	2	0	0	0	0	1	1	0	0	0	1	0	2	0	1	1	2	1	1	2	1	1	1	0	1	0	0	2	2	0	0	0	0	0	1	0	0	0	1	0	1	1	2	0	0	0	0	1	1	1	0	0	1	1	0	0	0	1	1	0	0	0	1	1	0	0	0	0	0	0	0	0	1	2	3	1	0	0	0	1	1	0	0	1	0	0	0	0	1	0	0	1	1	1	0	2	1	0	0	0	0	1	1	0	0	1	0	0	0	0	1	0	1	0	1	0	0	0
K05805	1	1	1	1	0	0	1	1	1	1	1	0	0	1	0	0	0	0	0	1	1	1	0	0	1	0	1	0	0	0	0	0	1	0	0	1	1	1	0	0	1	0	1	1	0	1	1	1	0	1	0	1	1	0	0	1	0	0	0	1	1	0	0	0	0	0	0	0	0	0	1	1	0	0	1	0	1	0	1	0	0	1	0	1	0	1	1	1	0	0	1	1	0	1	0	0	1	1	0	0	1	0	1	0	0	0	0	1	1	0	0	1	0	1	1	0	0	0	0	0	0	1	0	0	0	1	0	0	0	0	1	1	1	0	1	1	0	1	0	0	0	0	1	0	0	0	0	1	1	1	0	1	1	1	1	0	1	1	0	1	0	0	0	0	0	0	0	1	1	1	1	1	1	0	0	0	1	1	1	0	0	0	1	0	1	0	1	1	1	1	1	0	0	0	0	1	0	0	1	1	1	0	0	1	1	0	0	0	1	1	0	1	1	1	0	0	1	1	1	1	0	0	0	0	0	0	0	0	0	0	0	0	1	1	0	1	1	0	1	0	1	0	1	0	1	1	1	0	0	0	1	1	0	1	1	1	0	1	0	1	0	0	1	0	0	1	1	1	0	0	1	1	1	1	0	0	1	1	0	0	0	0	0	1	1	0	0	1	1	1	0	0	1	0	0	1	0	1	1	1	0	1	0	0	1	0	0	1	0	1	0	1	0	0	0	1	1	1	1	0	1	0	1	0	1	1	0	0	1	1	1	1	0	0	0	0	0	1	0	1	0	1	0	0	0	0	1	1	0	0	0	0	1	0	0	0	0	0	1	0	0	1	1	0	1	0	0	1	0	1	0	1	0	1	1	0	0	0	0	1	0	0	0	1	0	0	0	1	1	1	1	1	1	1	1	1	1	1	1	1	1	1	1	1	1	0	0	1	1	1	1	1	1	1	1	0	0	1	0	0	0	1	0	1	0	1	0	1	1	1	1	1	0	0	1	1	1	1	0	0	1	1	0	1	0	1	1	1	0	0	1	0	0	1	0	0	1	0	1	1	1	1	0	0	0	1	1	2	1	1	1	1	1	1	1	1	1	1	1	2	1	1	1	1	0	1	0	1	1	1	1	1	1	1	0	1	1	1	1	0	2	1	0	1	1	1	0	1	0	0	0	1	0	1	0	1	1	0	1	1	0	1	0	1	0	1	1	1	1	1	1	1	1	1	1	0	0	0	0	1	1	0	0	1	0	1	1	1	1	1	1	1	0	1	1	0	0	1	1	0	0	1	0	1	0	1	1	1	0	0	1	0	1	1	0	0	0	0	1	1	1	1	1	0	0	0	1	1	1	1	0	0	0	1	1	0	0	1	0	1	0	1	0	0	1	1	1	1	0	0	1	1	1	1	0	1	0	1	1	0	0	1	0	0	1	1	1	1	1	1	0	0	1	1	1	0	1	1	1	1	1	1	1	1	1	1	1	0	1	1	1	1	1	0	0	1	1	1	0	1	1	1	1	0	1	1	0	0	1	1	1	1	1	1	0	0	0	0	1	1	1	1	1	1	0	0	0	1	0	1	1	1	1	1	1	0	0	1	1	0	1	0	0	0	0	1	1	1	1	1	1	0	0	1	1	1	0	0	0	0	1	1	1	1	1	0	1	1	1	0	1	1	0	0	1	1	1	1	0	1	1	1	1	1	1	1	0	0	1	1	1	0	1	1	1	1	1	1	0	1	1	0	1	0	1	1	1	1	1	0	1	1	1	1	1	1	0	0	0	0	1	1	0	0	0	0	0	0	0	0	1	0	0	1	0	1	1	1	0	0	1	1	0	1	0	0	0	0	0	0	1	1	1	1	1	1	1	1	0	0	0	0	1	0	0	1	0	1	0	1	1	0	0	1	0	0	0	0	0	0	0	0	0	0	0	0	0	0	0	0	0	0	0	1	1	1	0	0	0	0	1	0	0	0	0	0	1	1	0	0	1	0	0	0	0	1	1	0	0	0	0	0	1	1	1	1	1	0	1	0	0	0	0	1	0	0	0	1	1	0	0	0	1	0	0	0	1	1	1	1	1	0	1	0	0	0	1	1	0	1	0	0	1	1	0	1	1	1	1	1	0	1	1	0	1	1	1	1	0	1	0	0	1	0	0	1	0	0	0	1	1	0	0	1	0	0	0	0	1	0	0	0	1	0	0	1	1	0	0	0	0	0	1	0	0	1	0	0	0	0	1	0	0	0	1	0	0	0
K05807	1	1	1	1	1	1	1	1	1	1	1	1	0	1	1	1	1	1	0	1	1	1	1	1	1	1	1	1	1	1	1	1	1	0	1	0	1	1	0	1	1	1	1	1	1	1	1	1	0	1	0	1	1	1	1	1	0	1	1	1	1	0	1	1	1	1	0	0	1	1	1	1	0	0	1	1	1	0	1	0	0	1	0	1	0	1	1	1	0	0	1	1	1	1	0	0	1	1	0	0	1	1	1	1	0	0	1	1	1	1	1	1	1	1	1	1	1	0	0	1	1	1	1	1	0	1	1	0	1	0	1	1	1	0	1	1	1	1	1	0	0	0	1	1	0	0	0	1	1	1	1	1	1	1	1	1	1	1	1	1	1	0	0	0	0	0	1	1	1	1	1	1	1	1	0	0	1	1	1	0	0	1	1	0	1	0	1	1	1	1	1	1	0	0	1	1	1	1	1	1	1	0	1	1	1	0	0	0	1	1	1	1	1	1	1	1	1	1	1	1	1	0	1	0	0	1	0	1	0	0	1	0	1	1	0	1	0	0	1	1	0	0	1	1	1	1	1	0	1	0	1	1	0	1	1	1	0	1	1	1	1	1	1	1	0	1	1	1	1	0	1	1	1	1	0	0	1	1	1	0	0	1	1	1	1	1	1	1	1	1	0	0	1	0	0	1	1	1	1	1	0	1	0	0	1	1	0	1	1	1	1	1	0	1	0	1	1	1	1	0	1	1	1	1	1	1	0	0	1	1	1	1	1	0	0	0	0	1	0	1	1	1	0	0	1	1	1	1	0	0	0	1	1	0	0	0	0	0	1	1	0	1	1	1	1	0	0	1	0	1	0	1	0	1	1	1	0	1	1	1	0	1	1	1	0	0	0	1	1	1	1	1	0	1	1	1	1	1	1	1	1	1	1	1	1	1	1	1	1	1	1	1	1	1	1	0	1	1	1	1	0	1	0	1	1	1	0	1	1	1	1	1	1	1	1	1	1	1	1	1	1	1	0	1	1	1	1	1	1	1	1	1	1	1	0	1	1	1	1	1	1	1	1	1	1	1	1	1	1	1	1	1	1	1	1	1	1	1	1	1	1	1	1	1	1	1	0	1	1	1	1	1	1	1	1	1	1	1	1	1	1	1	1	1	1	1	0	1	1	0	1	1	1	1	1	1	1	1	1	1	1	1	1	1	1	1	1	1	1	1	1	1	1	1	1	0	0	0	0	1	1	0	0	1	0	1	1	1	1	1	1	1	0	1	1	0	1	1	1	1	0	1	1	1	1	1	1	1	0	1	1	0	1	1	0	0	0	0	0	1	1	1	1	1	1	0	1	1	1	1	0	0	1	0	1	0	0	1	0	1	0	1	1	0	1	1	1	1	0	1	1	1	1	1	1	0	0	1	1	1	0	1	1	1	1	0	1	1	1	0	1	1	1	1	1	1	1	1	1	1	1	1	1	1	1	1	1	0	1	1	1	1	1	1	1	1	1	1	1	1	1	1	1	0	1	1	0	0	1	1	1	1	1	1	0	1	1	1	1	1	1	1	1	1	1	0	0	1	1	1	1	1	1	1	1	1	0	1	1	1	1	0	0	1	1	1	1	1	1	1	1	0	0	1	1	1	0	0	0	0	1	1	1	1	1	0	1	1	1	0	1	1	0	1	1	0	1	1	0	1	1	1	1	1	1	1	1	1	1	1	1	0	1	1	1	1	1	1	1	1	1	1	1	1	1	1	1	1	1	1	1	1	1	1	1	1	0	0	1	0	1	1	1	1	1	0	1	1	0	0	1	1	0	1	0	1	1	1	0	1	1	1	0	1	0	0	0	0	1	0	1	1	1	1	1	1	1	1	0	0	1	1	1	0	0	0	0	1	1	1	1	1	0	1	0	1	0	0	0	1	1	0	1	1	0	0	0	0	0	0	0	1	0	1	1	1	1	0	0	0	1	1	1	0	1	1	1	1	1	1	1	0	1	0	0	1	1	0	1	1	1	0	1	1	1	1	1	1	1	1	1	1	1	1	1	1	0	1	1	0	0	0	1	0	1	1	1	1	1	1	1	1	1	1	0	0	1	0	0	1	0	0	1	1	0	1	1	1	1	1	0	1	1	0	1	1	1	1	0	1	0	0	1	1	1	1	0	1	0	1	1	0	0	1	0	1	0	0	1	0	0	1	1	1	0	1	1	0	0	0	0	1	1	0	0	1	0	0	0	1	1	0	1	0	1	0	0	0
K05808	1	1	1	1	1	1	1	1	1	1	1	2	1	1	1	1	0	1	1	1	1	1	1	0	1	2	1	0	1	1	1	1	1	1	1	0	1	1	1	1	0	1	1	1	0	1	1	1	1	1	1	1	1	2	1	1	1	1	1	1	1	1	1	1	1	0	1	1	2	1	1	1	1	1	1	1	1	1	1	1	1	1	1	1	1	1	1	1	1	1	1	1	1	1	1	1	1	1	1	1	1	1	1	0	1	1	2	1	1	1	1	1	1	1	1	0	1	1	1	1	1	1	1	1	1	1	1	1	0	0	1	1	1	1	1	1	1	1	1	1	1	0	1	1	1	1	0	1	1	1	1	1	1	1	1	1	0	1	1	1	1	1	1	1	1	1	1	1	1	1	1	1	1	0	1	1	1	1	1	1	1	1	1	1	1	1	1	1	1	1	1	1	1	1	1	1	1	1	1	1	1	1	0	1	1	1	1	1	1	1	0	1	1	1	0	0	1	1	1	1	1	1	1	1	1	1	1	1	1	1	0	1	1	1	1	1	1	1	1	1	1	1	1	0	1	1	1	1	0	1	1	1	1	1	1	1	1	1	1	1	1	1	1	1	1	1	1	1	1	1	1	1	1	1	1	1	1	1	1	0	1	1	1	1	1	0	2	1	1	1	1	1	1	1	1	1	1	1	1	1	1	1	1	1	0	1	1	1	1	0	1	1	1	2	1	1	1	1	1	1	1	0	1	0	0	1	1	1	0	1	1	1	1	1	1	1	1	1	1	1	1	1	1	1	1	1	1	1	1	1	1	1	1	1	1	1	1	1	1	1	1	1	1	1	1	1	1	1	1	1	1	1	1	1	1	1	1	1	0	1	1	1	1	1	1	1	1	1	1	1	1	1	1	1	1	1	1	1	1	1	1	1	1	1	1	1	1	1	1	1	1	1	1	1	1	1	1	1	1	1	1	1	1	1	1	1	1	1	1	1	1	1	0	1	1	1	1	1	0	1	1	1	1	1	1	1	1	1	1	1	1	0	1	1	1	1	1	0	1	1	1	1	0	0	0	1	1	1	1	1	1	1	1	1	1	1	1	1	1	1	1	1	1	1	1	1	1	1	1	1	1	1	1	1	0	1	1	1	1	0	1	1	1	1	1	1	1	1	1	1	0	1	1	1	1	1	1	0	1	1	2	1	0	2	0	1	1	1	1	1	1	1	1	1	1	1	1	1	1	1	1	1	1	1	1	1	1	1	1	1	2	1	1	1	1	1	1	1	1	0	1	1	1	1	0	1	1	1	1	0	1	2	1	1	1	1	1	1	1	1	1	1	1	1	1	0	1	1	1	1	1	1	0	1	1	1	1	1	1	1	1	1	1	1	1	1	1	1	1	0	1	1	1	1	1	1	1	1	1	1	1	1	0	1	1	1	1	1	1	1	1	1	1	1	1	1	1	1	1	1	1	1	1	1	1	1	1	1	1	1	1	1	1	1	0	1	1	1	0	1	1	1	1	1	1	1	1	1	1	1	1	1	1	1	1	1	1	0	0	1	1	1	1	1	0	1	1	1	0	1	0	1	0	1	0	1	1	1	1	0	1	1	1	1	1	0	0	0	0	1	1	1	1	1	1	0	1	1	1	1	1	1	1	0	1	1	1	1	1	1	1	1	1	1	1	1	1	1	1	1	1	1	1	1	1	1	1	1	1	1	1	1	1	0	1	1	1	1	1	1	1	1	1	1	1	1	1	0	1	1	1	1	1	1	1	1	1	1	1	1	1	1	1	0	0	1	1	1	0	1	1	1	1	1	1	1	1	1	1	1	1	1	1	0	1	1	1	1	1	1	1	1	1	1	1	1	1	1	1	1	0	1	1	1	1	1	1	1	1	1	1	0	2	1	1	1	1	1	1	0	1	1	1	0	1	1	1	3	1	0	1	1	1	1	1	1	1	1	1	1	1	0	0	1	0	0	1	1	1	0	1	1	1	1	1	1	1	1	1	1	1	1	1	1	1	1	1	1	1	1	1	1	1	1	1	1	1	1	1	1	1	1	1	1	1	1	1	1	1	1	1	1	1	1	1	1	1	1	1	1	2	1	1	1	2	1	1	1	1	1	1	1	1	1	1	1	1	1	1	0	0	1	1	1	1	1	1	1	1	1	1	1	1	1	1	1	1	1	1	1	1	1	1	1	1	1	1	1	1	1	1	1	1	1	1	1	1	1	1	1	1	1	0	1	0	1	1	1
K05810	1	1	1	1	1	1	1	1	1	1	1	0	1	1	1	0	1	1	1	1	1	1	1	1	1	0	1	1	0	1	1	1	1	0	1	1	1	1	1	1	1	0	1	1	1	1	1	1	1	1	1	1	1	0	1	1	1	1	1	1	1	1	1	1	1	1	0	1	0	1	1	1	1	1	1	1	1	1	1	1	1	1	1	1	1	1	1	1	1	1	1	1	1	1	0	1	1	1	1	1	1	1	1	1	1	1	0	1	1	1	1	1	1	1	1	1	1	1	1	1	1	1	1	1	1	1	0	1	1	1	1	1	1	1	1	1	0	1	1	1	1	1	1	1	1	1	1	1	1	1	1	1	1	1	1	0	1	1	1	1	1	1	0	1	1	1	1	1	1	1	1	0	1	1	1	1	1	1	1	1	1	1	1	1	1	0	1	1	1	1	1	1	1	1	0	1	1	1	1	1	1	1	1	1	1	1	1	1	1	1	1	1	1	1	1	1	1	1	1	1	1	1	1	1	0	0	1	1	1	0	1	1	1	1	1	1	1	1	1	1	1	1	1	1	1	1	1	0	1	1	1	1	1	1	1	1	1	1	1	1	0	1	1	1	0	1	1	1	1	1	1	1	1	1	1	1	1	1	1	1	1	1	0	1	1	1	0	1	1	1	0	1	1	1	1	1	1	1	1	1	1	1	1	1	1	0	1	1	1	1	1	1	1	0	0	1	1	0	1	1	1	1	1	1	1	1	1	1	1	1	1	2	1	1	1	0	1	1	0	1	1	1	1	0	1	1	1	1	0	1	1	1	1	0	1	1	1	1	1	0	1	1	1	1	1	0	0	1	1	1	1	1	1	1	1	1	1	1	1	1	1	1	1	1	1	1	1	1	1	1	1	1	1	1	1	1	1	2	2	1	2	1	1	1	1	1	1	1	1	1	1	1	1	2	1	1	1	1	1	0	1	1	1	2	1	2	1	1	1	2	1	1	1	1	1	1	1	1	1	1	1	1	0	1	1	1	1	1	1	1	1	1	1	1	0	1	1	1	1	1	1	1	1	1	1	1	1	1	1	1	1	1	1	1	1	1	1	1	1	1	1	1	1	1	1	1	0	1	1	1	1	1	1	1	1	1	1	1	1	1	1	2	1	1	1	1	1	1	1	1	1	2	1	1	1	1	1	1	1	1	1	1	1	1	1	1	1	1	1	1	1	1	1	1	1	0	0	0	1	1	1	1	1	1	1	1	1	1	1	1	1	1	1	1	1	1	0	1	1	1	0	1	1	1	1	1	1	1	1	1	1	1	1	1	1	0	1	1	1	0	1	1	1	0	0	0	1	1	1	1	1	1	1	1	1	1	1	2	0	1	1	1	0	1	1	1	1	1	1	1	1	1	1	1	0	0	1	1	1	1	1	1	1	0	1	1	1	1	1	1	0	0	1	1	1	1	1	1	1	1	1	1	1	1	1	1	1	1	1	1	1	1	1	1	1	1	1	1	0	1	1	1	1	0	1	1	1	1	1	1	1	1	1	1	1	0	0	1	1	1	1	1	1	1	1	0	1	1	1	1	1	1	1	1	1	1	0	1	1	1	1	1	1	0	1	1	1	1	1	1	1	1	1	1	1	1	1	1	1	1	1	1	1	1	1	1	1	1	1	1	1	1	0	0	1	0	1	1	1	1	1	1	1	1	1	1	1	1	1	1	1	1	1	1	1	1	1	1	1	1	1	1	1	0	1	1	1	0	1	1	0	1	1	1	1	1	1	1	1	1	0	1	1	1	1	1	0	0	1	1	1	0	1	1	0	1	1	1	1	1	1	1	1	1	1	1	1	1	0	1	1	1	1	1	1	1	1	0	1	1	1	0	1	1	1	1	1	1	0	1	0	1	1	1	1	1	1	1	1	1	1	1	0	1	1	1	0	1	1	1	1	1	1	1	1	1	1	1	1	0	1	1	1	1	1	1	1	1	0	1	1	1	1	1	1	1	1	1	1	1	1	1	0	1	1	1	1	0	1	0	1	1	1	1	1	1	1	1	1	1	1	0	1	1	1	1	1	1	1	1	1	1	1	1	1	1	1	0	1	1	1	1	1	1	1	1	1	1	0	1	1	1	1	1	1	1	1	1	0	0	0	1	1	1	0	1	1	1	1	1	1	0	1	1	1	1	1	1	1	1	0	1	1	1	1	1	1	1	1	1	1	1	1	1	1	1	1	1	1	1	1	1	1	1	1	0	1	1
K05813	1	0	0	0	0	0	2	0	1	1	1	0	1	3	0	0	0	0	0	2	1	1	0	0	2	0	0	0	0	3	0	0	1	0	0	1	2	2	0	0	0	0	2	2	0	1	2	2	1	1	0	1	1	0	0	1	0	0	0	1	0	0	0	0	0	0	0	1	0	0	2	1	1	1	2	0	0	4	2	2	0	1	1	2	2	1	2	1	1	1	5	4	0	2	0	1	2	2	3	1	4	0	2	0	1	1	0	1	0	0	0	0	0	0	1	0	0	1	0	0	0	1	0	0	1	1	0	0	0	0	2	2	1	1	4	1	0	1	0	0	1	1	2	0	0	0	0	5	2	0	0	1	1	1	2	0	1	1	0	2	0	1	0	1	0	1	0	2	0	0	0	0	0	0	1	1	2	1	4	1	1	0	0	1	1	1	0	0	0	0	0	0	0	0	0	2	0	0	2	1	1	0	0	1	1	0	1	1	0	2	0	2	2	2	0	0	1	2	2	2	0	1	0	0	1	0	0	0	1	0	0	1	0	0	1	0	0	1	0	0	1	1	2	0	1	2	2	0	0	1	1	2	1	2	2	2	0	2	0	2	0	0	2	0	0	1	0	1	0	1	2	1	2	1	1	1	1	2	0	0	1	3	3	2	2	0	0	0	2	1	0	1	1	0	0	0	0	0	1	0	1	1	1	1	1	0	1	0	3	1	3	2	0	0	0	1	3	0	2	1	2	0	3	0	2	1	4	1	2	3	2	1	0	1	1	0	3	1	0	1	0	1	3	2	0	0	1	2	1	0	1	0	1	0	2	1	0	2	2	0	1	1	3	0	2	0	0	4	1	1	1	0	1	2	1	0	1	0	0	1	1	0	0	1	1	1	0	0	0	1	2	1	1	1	3	1	3	0	0	1	0	1	1	1	3	0	0	2	1	1	1	1	1	0	2	1	0	3	0	0	1	0	2	0	0	0	0	2	0	0	1	1	0	0	3	2	1	1	0	0	3	1	0	1	0	1	1	1	0	3	1	0	0	2	0	0	1	0	2	3	1	2	0	0	0	1	3	1	1	1	0	3	1	0	2	2	1	4	4	1	3	1	2	2	0	4	0	2	0	2	1	1	3	1	0	2	2	0	0	0	1	0	0	1	0	0	1	0	0	0	0	0	0	2	0	1	1	0	3	2	1	1	0	1	0	2	1	1	1	1	1	2	1	1	3	0	0	0	1	1	2	3	1	1	1	1	2	1	2	0	0	1	1	1	1	0	0	1	1	0	0	3	0	0	0	2	2	4	2	0	1	0	2	3	0	1	2	1	1	1	1	0	2	0	0	0	5	1	5	1	0	1	0	1	2	0	0	0	0	1	0	0	0	0	1	0	1	0	0	1	1	1	0	0	0	0	0	0	0	0	0	1	0	0	1	2	1	1	1	1	0	0	4	1	1	1	0	0	2	1	2	1	1	0	1	1	0	0	3	1	1	1	1	1	1	1	1	1	3	1	1	2	1	0	1	1	0	0	1	3	1	1	3	3	0	0	0	0	1	1	1	3	1	2	0	0	0	1	0	1	0	1	1	0	1	0	0	1	1	0	1	0	0	0	1	1	1	1	1	1	1	0	0	1	1	2	0	1	0	0	1	1	3	1	1	0	0	1	1	0	1	1	0	0	1	1	1	1	0	1	1	1	1	0	2	1	1	1	1	0	1	0	1	1	1	1	1	0	1	1	1	1	1	0	1	1	1	2	1	1	3	1	1	1	1	1	1	1	1	0	1	3	0	0	0	0	0	0	1	0	1	0	0	3	0	2	2	2	0	0	0	0	0	1	1	1	1	0	0	0	0	0	0	1	2	0	0	0	1	0	0	0	1	0	0	1	0	4	0	0	2	0	2	2	1	0	1	0	1	1	0	1	0	0	0	0	1	4	1	1	1	1	0	2	1	5	1	0	0	0	2	0	0	0	0	0	1	1	0	0	2	0	1	1	0	3	1	0	0	1	0	0	0	1	0	1	1	0	3	0	0	0	0	1	0	0	1	0	0	1	3	0	2	0	0	0	2	2	0	3	1	1	0	0	0	0	2	1	0	1	0	0	2	1	4	1	1	1	1	1	0	1	1	0	1	1	0	0	0	2	0	0	0	3	0	1	1	0	0	2	2	0	0	2	0	0	0	1	0	1	1	0	0	0	1	2	2	1	1	3	1	0	0	1	1	1	1	1	0	0	4	1	0	1	3	0	1	0
K05814	1	1	1	1	0	0	2	1	1	1	1	0	4	3	0	0	0	0	0	2	1	1	0	0	2	0	1	0	0	2	0	0	1	0	0	3	2	2	0	0	0	0	2	2	0	2	3	2	1	2	0	1	1	0	0	1	0	0	0	1	1	0	0	0	0	0	1	1	0	0	2	1	1	2	2	0	0	4	2	4	0	1	1	2	4	1	4	1	1	2	4	4	0	2	1	1	2	4	2	2	3	0	2	0	2	4	0	1	1	0	0	1	0	1	1	0	0	1	0	0	0	1	0	0	2	1	0	0	0	0	4	3	1	1	4	1	0	1	0	1	1	1	2	0	0	0	0	5	3	1	0	1	1	1	2	0	0	1	0	2	0	1	3	1	0	1	0	2	1	1	1	1	1	0	1	1	2	1	4	2	1	0	1	1	1	1	1	1	1	1	1	0	0	0	0	2	0	0	2	1	1	0	0	2	1	0	1	4	1	2	0	2	2	2	0	0	2	2	3	3	0	1	0	0	2	0	0	0	1	3	0	2	1	1	1	1	1	1	1	0	1	1	2	0	1	2	3	0	0	1	1	3	1	2	3	2	0	2	0	2	0	0	2	0	1	1	1	1	0	1	0	1	2	1	1	1	1	3	0	0	2	2	1	2	3	0	0	1	2	1	1	1	1	0	1	1	0	1	1	1	1	1	1	1	0	0	1	1	2	1	2	2	0	0	3	1	3	0	2	1	2	0	3	0	3	1	3	2	3	4	2	2	0	1	1	2	1	1	2	1	0	2	2	1	0	0	1	2	1	0	1	0	1	1	3	4	1	4	2	0	1	1	2	0	2	0	0	4	1	1	1	0	1	2	2	0	1	0	0	1	1	0	0	1	1	1	0	1	1	1	2	1	1	1	3	1	3	1	1	1	1	1	1	1	3	0	0	2	1	1	1	1	1	1	2	1	0	4	0	0	1	0	1	1	0	1	0	2	1	0	1	1	0	0	5	2	1	1	0	0	3	1	2	1	0	1	1	1	1	2	1	0	0	1	2	0	1	0	2	3	2	2	0	0	0	1	2	2	1	1	0	3	1	0	2	4	1	4	4	2	2	1	2	2	0	4	2	2	1	3	1	1	3	1	0	2	3	1	1	0	2	1	1	1	1	1	1	1	0	0	0	1	1	2	1	1	1	0	2	2	1	1	0	2	0	2	2	1	1	2	2	3	1	1	3	0	2	2	1	1	3	3	1	2	1	1	2	1	2	1	0	1	1	1	1	0	0	1	1	0	2	4	1	0	0	2	2	4	2	0	1	0	2	3	0	2	0	4	1	2	1	1	1	0	0	0	5	2	5	1	0	1	0	1	1	0	0	0	0	1	0	0	0	0	2	1	1	0	0	1	4	1	1	0	0	1	0	1	1	0	0	1	0	0	1	0	1	1	1	1	0	0	4	2	1	1	1	1	1	1	1	1	1	1	1	1	1	0	2	1	1	1	1	1	1	1	0	1	2	1	1	2	1	0	1	1	0	0	1	4	1	1	2	2	0	0	0	0	1	1	1	2	1	2	0	0	0	1	0	1	0	1	1	1	1	0	1	1	1	0	1	0	0	0	1	1	1	1	1	1	1	0	0	1	1	3	0	1	0	0	1	1	4	1	1	0	1	1	1	0	1	1	1	0	1	1	1	2	0	1	1	1	1	1	2	0	1	1	2	0	1	0	2	1	1	1	1	0	2	1	1	2	1	0	1	1	1	2	1	2	1	1	2	1	1	0	1	0	2	0	1	2	2	0	0	0	0	0	1	0	1	0	1	3	1	2	2	3	0	0	1	1	0	1	1	0	0	0	0	0	1	1	1	1	3	1	0	1	1	0	0	0	2	1	0	0	0	5	0	1	2	0	2	3	2	0	1	0	1	0	0	1	0	0	0	0	1	4	1	0	1	1	0	1	2	5	1	0	0	0	1	0	0	0	0	0	2	1	0	0	1	0	1	1	0	5	1	0	0	1	0	0	0	1	1	1	1	0	4	0	0	0	0	2	0	0	0	0	1	1	3	1	2	0	0	0	1	2	0	2	1	2	1	0	0	0	1	1	0	1	0	0	2	1	3	1	2	1	1	2	0	2	1	0	2	1	1	1	2	1	0	0	1	2	0	1	1	1	0	2	2	0	0	4	0	1	0	1	0	1	1	0	3	0	1	2	3	4	1	1	1	0	1	1	1	1	1	1	0	0	3	1	0	1	3	0	2	0
K05815	1	0	0	0	0	0	2	0	1	1	1	0	1	4	1	0	0	0	0	2	1	1	0	0	2	0	0	0	0	2	0	1	1	0	1	4	2	2	0	0	0	0	2	2	0	2	2	2	1	2	0	1	1	0	0	1	0	0	0	1	0	0	0	0	0	0	1	1	0	0	2	1	1	2	2	0	0	3	2	1	0	1	2	2	1	1	5	1	1	2	5	5	0	2	1	1	2	5	3	1	4	0	2	0	2	1	0	1	0	0	0	0	0	0	1	0	0	1	0	0	0	1	0	0	2	1	0	0	0	0	5	2	1	1	5	1	0	1	0	0	1	1	2	0	0	0	0	6	2	0	0	1	1	1	2	0	1	1	1	2	0	1	1	1	0	1	0	2	0	0	0	0	0	0	1	1	2	1	5	1	1	0	0	1	0	1	0	0	0	0	0	0	0	0	0	2	0	0	2	1	1	0	0	3	1	0	1	2	0	2	0	2	2	2	0	0	3	2	4	4	0	1	0	0	0	0	0	0	1	1	0	1	0	0	1	0	0	1	0	0	0	2	2	0	1	2	5	0	0	2	1	5	1	2	2	2	0	2	0	2	0	0	2	0	1	1	0	1	0	1	1	1	2	1	2	1	1	2	0	0	2	2	1	2	5	0	0	0	2	1	0	1	1	0	0	0	0	0	1	0	1	1	2	1	1	0	1	0	2	1	2	2	0	0	1	1	3	0	2	1	2	0	3	0	4	1	3	1	4	5	2	1	0	1	1	1	0	1	0	1	0	3	3	3	0	0	1	2	2	0	1	0	1	0	3	2	0	1	3	0	1	1	3	1	2	0	0	4	1	2	2	0	1	3	3	0	1	0	0	1	1	0	0	1	1	1	0	0	0	1	2	1	1	1	4	1	3	0	0	1	0	1	1	1	3	1	0	2	1	1	1	1	1	0	2	2	0	4	0	0	2	0	3	0	0	0	0	2	0	0	1	1	0	0	2	2	1	1	0	1	4	1	0	1	0	1	1	1	0	2	1	0	0	1	0	0	2	0	2	3	1	2	0	0	1	1	2	1	1	1	0	3	1	0	2	5	1	5	5	1	2	1	2	2	0	5	0	2	0	3	1	1	3	1	0	2	2	0	0	0	1	0	0	1	0	0	1	0	1	0	0	0	0	2	0	2	1	0	2	2	1	1	0	1	0	2	2	1	1	1	1	3	1	2	3	0	0	0	1	1	3	4	1	2	1	1	2	1	2	0	0	1	1	1	1	0	0	1	1	0	1	4	0	0	0	2	2	4	3	0	1	0	2	3	0	2	0	1	1	2	1	0	1	0	0	0	6	3	5	1	0	1	0	2	1	0	0	0	0	1	0	1	0	0	3	0	1	0	0	0	3	2	0	0	0	1	0	0	0	0	0	2	0	0	1	1	1	1	2	1	0	0	5	1	1	2	0	0	2	1	1	1	1	0	1	1	0	0	2	1	1	1	1	2	1	1	0	1	2	1	1	2	1	0	1	1	0	0	1	3	2	1	2	2	0	0	0	0	2	1	1	2	1	2	0	0	0	1	0	1	0	1	2	3	2	1	0	1	1	0	1	0	0	0	2	1	2	2	2	1	1	0	1	1	1	4	0	1	0	0	1	1	3	2	1	0	2	1	1	0	1	1	0	0	1	0	1	1	0	1	1	1	2	2	2	0	2	2	3	0	2	0	2	2	1	1	1	0	1	1	2	3	1	0	1	1	1	1	1	3	2	1	3	1	1	0	2	0	3	0	1	2	3	0	0	0	0	0	2	0	1	0	0	3	0	2	2	4	0	0	0	0	0	2	3	0	0	1	0	0	0	1	1	2	3	0	0	0	3	0	1	0	3	0	0	2	0	6	0	0	2	0	1	4	1	1	1	0	1	0	0	2	0	1	0	0	3	5	1	0	1	1	1	1	1	6	1	0	0	1	1	1	1	0	0	0	3	1	0	0	1	0	1	2	0	3	1	0	0	1	0	0	0	1	0	1	1	0	3	0	0	0	0	3	0	0	1	0	0	1	5	0	3	0	0	0	1	2	0	2	1	2	0	0	0	0	1	1	0	2	0	0	2	1	2	1	3	2	2	2	0	3	1	0	3	1	2	2	0	1	1	1	0	2	0	1	1	0	0	2	2	0	0	5	0	0	0	1	0	1	2	0	4	0	1	2	5	1	2	1	1	0	0	1	1	1	1	1	0	0	4	2	0	1	4	1	1	0
K05816	1	0	0	0	0	0	2	0	1	1	1	0	0	3	1	0	0	0	0	2	1	1	0	0	2	0	0	0	0	2	0	0	1	0	0	2	1	2	0	0	0	0	2	1	0	1	3	2	0	1	0	2	1	0	0	1	0	0	0	1	0	0	0	0	0	0	0	0	0	0	2	1	1	0	3	0	1	2	2	0	0	1	0	2	0	1	4	1	1	0	4	4	0	1	0	0	1	4	0	1	3	0	2	0	0	0	0	1	0	0	0	0	0	0	1	0	0	1	0	0	0	1	0	0	0	2	0	0	0	0	4	2	1	0	4	1	0	1	0	0	0	0	2	0	0	0	0	2	3	0	0	1	1	1	2	0	1	1	0	1	0	0	0	0	0	0	0	2	0	0	0	0	0	0	1	1	2	1	4	1	1	0	0	0	1	1	0	0	0	0	0	0	0	0	0	1	0	0	1	1	1	0	0	1	1	0	1	0	0	2	0	2	2	2	0	0	1	2	4	2	0	0	0	0	0	0	0	0	0	0	0	0	0	0	1	0	0	1	0	0	1	0	2	0	1	1	3	0	0	0	1	3	0	2	2	2	0	2	0	2	0	0	2	0	0	1	0	1	0	0	1	1	2	1	0	0	1	3	0	0	0	2	1	2	3	0	0	0	2	1	0	0	1	0	0	0	0	0	1	0	0	1	0	0	2	0	0	0	2	1	2	2	1	0	0	2	3	0	2	0	2	0	3	0	2	1	1	0	2	4	2	1	0	0	0	0	0	1	0	1	0	1	0	0	0	0	1	2	0	0	1	0	2	0	0	0	0	0	3	0	1	1	2	0	2	0	0	2	1	1	0	0	0	3	1	0	1	0	0	1	0	0	0	1	1	0	1	0	0	2	2	1	1	1	3	1	3	0	0	1	0	1	1	1	1	0	0	1	1	1	1	1	1	0	1	0	0	3	0	0	0	1	0	0	0	0	0	1	0	0	1	1	0	0	1	1	1	1	0	0	4	1	0	1	0	1	1	1	0	2	1	0	0	1	0	0	1	0	1	2	1	2	0	0	0	1	1	1	1	1	0	3	1	0	1	2	1	2	2	1	1	2	2	2	0	4	0	2	0	3	1	1	3	1	0	1	2	0	0	0	1	0	0	1	0	0	1	0	0	0	0	0	0	2	0	1	1	0	2	1	1	1	0	1	0	1	2	1	2	1	1	2	1	1	3	0	0	0	0	1	2	0	0	2	0	1	1	1	1	0	0	1	0	1	1	2	0	1	1	0	0	2	0	0	0	2	1	3	0	0	1	0	2	3	0	0	0	0	1	1	1	0	1	0	0	0	2	1	3	1	0	1	0	1	1	0	0	0	0	1	0	0	0	0	1	0	1	0	0	1	1	1	0	0	0	0	0	0	0	0	0	1	0	0	1	1	1	1	1	1	0	0	4	1	1	1	0	0	1	1	1	1	1	0	1	1	0	0	2	2	1	1	1	1	1	1	0	1	2	1	1	2	1	0	1	1	0	0	1	2	1	1	1	1	0	0	0	0	2	1	1	2	1	1	0	0	0	1	0	1	0	1	2	0	2	0	0	1	1	0	1	0	0	0	1	1	1	2	2	1	1	0	0	1	1	3	0	1	0	0	1	1	2	1	1	0	0	1	1	0	1	1	0	0	1	1	1	2	0	1	1	1	1	0	2	0	1	1	1	0	1	2	2	2	2	1	1	0	1	1	1	1	1	0	1	1	1	1	1	1	1	1	1	1	1	0	1	0	1	0	1	1	1	0	0	0	0	0	0	0	1	0	0	3	0	1	2	2	0	0	0	0	0	1	1	0	0	0	0	0	0	0	1	1	2	0	0	0	1	0	0	0	1	0	0	2	0	2	0	0	2	0	0	2	1	0	1	0	1	0	0	1	0	0	0	0	0	0	1	1	1	1	0	1	2	2	1	0	0	0	2	0	0	0	0	0	2	1	0	0	1	0	1	0	0	2	1	2	0	1	0	0	0	1	0	1	2	0	2	0	0	0	0	1	0	0	1	0	0	1	0	0	1	0	0	0	2	1	0	1	1	1	0	0	0	0	2	1	0	1	0	0	2	1	0	1	1	1	1	1	0	1	1	0	1	1	1	1	0	1	0	0	0	2	0	1	0	0	0	2	2	0	0	4	0	0	0	0	0	1	0	0	2	0	0	2	3	0	1	0	0	0	0	0	1	1	0	0	0	0	3	0	0	0	2	0	0	0
K05818	1	0	0	0	0	0	0	0	1	1	0	0	0	0	1	0	1	0	0	0	1	1	0	1	0	0	0	0	0	0	0	0	1	0	0	2	1	0	0	0	0	0	0	1	1	0	0	0	0	3	0	0	0	0	0	0	0	0	0	0	0	0	0	0	0	1	0	0	0	0	0	4	0	0	0	0	0	0	0	0	0	1	0	0	0	0	2	1	0	0	0	0	0	1	0	0	1	1	0	0	0	0	0	1	0	0	0	1	0	0	0	0	0	0	1	1	0	0	0	0	0	0	0	0	0	0	0	0	0	0	2	0	2	0	0	1	0	0	0	0	0	0	0	0	0	0	0	2	0	0	0	1	1	1	0	0	0	0	0	1	0	0	0	0	0	0	0	0	0	0	0	0	0	1	0	0	0	0	0	0	0	0	0	0	1	0	0	0	0	0	0	0	0	0	0	1	0	0	1	0	1	0	0	3	0	0	0	0	0	0	1	0	0	0	0	1	3	0	1	3	0	0	0	0	0	0	0	0	0	0	1	0	0	0	0	0	0	0	0	0	1	0	1	1	0	1	1	0	1	0	1	2	0	0	0	0	0	0	0	0	0	0	0	0	0	1	0	1	0	0	0	1	0	0	0	0	1	0	0	0	0	0	0	0	1	1	0	0	0	0	0	0	0	0	0	0	0	0	1	0	0	0	0	0	0	0	0	0	0	0	0	0	0	0	0	0	0	0	0	0	0	1	0	1	0	1	0	0	0	3	1	2	0	0	0	0	0	0	0	0	0	3	0	0	0	0	1	0	0	0	0	0	0	0	0	0	0	0	0	0	0	1	5	0	0	0	0	1	0	1	0	0	0	0	3	0	0	0	0	0	0	0	0	2	0	0	0	0	0	0	0	0	0	0	1	0	0	0	0	0	0	0	0	0	0	0	0	1	0	0	0	0	0	0	1	0	0	1	0	0	0	0	0	0	0	0	0	1	1	0	0	0	1	0	0	1	0	0	0	0	0	0	0	0	0	0	0	0	0	0	0	0	0	0	0	0	1	0	1	0	0	0	0	0	0	1	1	0	0	0	0	1	0	0	1	1	0	1	2	0	2	1	0	1	0	0	0	0	0	0	0	0	0	0	0	1	1	0	0	0	0	0	0	0	0	0	0	0	0	0	0	0	0	0	0	0	0	0	1	1	0	1	0	0	0	1	1	0	1	1	1	0	0	1	0	0	0	0	0	0	1	0	0	0	0	0	1	0	1	0	0	0	0	1	0	0	0	1	0	0	0	1	0	0	0	0	1	1	0	0	1	0	0	0	0	0	0	0	0	1	0	0	0	0	0	0	2	3	1	1	0	0	0	0	0	0	0	0	0	0	0	0	0	0	0	0	1	0	0	1	0	0	0	0	0	0	0	0	0	0	0	0	0	0	0	0	0	0	0	0	0	0	0	0	0	0	0	0	0	0	0	0	0	0	0	0	0	0	0	0	0	0	0	0	0	0	0	0	0	0	0	1	0	0	0	0	0	0	0	1	0	0	1	1	0	0	0	0	0	0	0	0	0	0	0	0	0	1	0	0	0	0	0	0	0	0	0	0	0	0	2	0	0	0	0	0	0	0	0	0	0	0	0	0	1	0	0	0	0	0	0	0	1	0	1	0	0	0	0	0	0	1	0	0	0	0	0	0	0	0	0	0	0	0	1	0	0	0	0	1	0	0	0	0	0	1	0	1	0	1	0	0	0	0	0	1	1	1	0	0	0	0	0	0	0	0	0	0	0	0	0	1	0	0	0	0	0	0	0	0	0	0	0	0	0	0	2	3	0	0	0	0	0	0	0	0	0	0	0	0	0	0	0	0	1	0	0	0	0	0	0	0	0	0	0	0	0	2	0	0	1	0	0	3	0	0	0	0	0	0	0	0	0	0	0	0	0	0	0	0	0	1	0	0	0	2	0	0	0	0	1	0	0	0	0	0	0	0	0	0	1	0	1	0	0	1	0	0	0	0	0	0	0	0	0	0	1	0	0	0	0	0	0	0	0	0	0	0	0	0	0	0	0	0	0	0	3	1	1	1	0	0	0	0	0	0	3	0	0	0	0	0	0	1	0	0	0	0	0	0	0	0	0	0	0	0	0	0	0	0	0	0	0	0	0	0	0	0	0	0	0	0	0	1	0	0	0	0	0	0	0	0	0	0	0	0	1	0	0	0	0	0	0	0	0	1	0	0	0	0	0	0	0	0	0	0	0	0
K05819	1	1	0	1	0	0	0	1	1	0	0	0	0	0	0	0	0	0	0	0	0	1	0	0	0	0	1	0	0	0	0	1	1	0	0	0	0	0	0	0	1	0	0	0	0	0	0	0	0	0	0	0	0	0	0	0	0	0	0	0	2	0	0	0	0	0	0	0	0	0	0	1	0	0	0	0	0	0	0	0	0	0	0	0	0	0	0	0	0	0	0	0	0	0	0	0	0	0	0	0	0	0	0	0	0	0	0	0	1	0	0	0	0	0	0	0	0	0	0	0	0	0	0	0	0	0	0	0	1	0	0	0	0	0	0	1	0	0	0	0	0	0	0	0	0	0	0	0	0	0	0	1	0	1	0	0	0	0	1	0	0	0	0	0	0	0	0	0	0	0	1	1	2	0	0	0	0	0	0	0	0	0	1	0	0	0	0	1	0	1	1	0	0	0	0	0	0	0	0	0	1	0	0	0	0	0	0	0	1	0	0	0	0	0	1	0	0	0	0	0	0	0	0	0	0	0	0	0	0	0	0	0	0	0	0	0	0	0	1	0	1	0	0	0	0	0	0	0	0	0	0	0	0	0	0	0	0	0	0	0	0	0	0	0	0	0	0	1	0	0	0	0	0	0	0	0	0	0	0	0	0	0	0	0	0	0	0	1	0	0	0	0	0	0	0	2	0	0	0	2	0	0	0	0	0	0	0	2	0	0	0	0	0	0	0	0	0	0	0	0	0	0	0	0	0	1	0	0	0	0	0	0	0	0	0	0	0	0	0	0	0	0	0	0	0	0	0	0	0	0	0	0	0	0	0	0	0	0	0	0	0	1	0	1	0	0	0	0	0	0	0	0	0	0	0	0	0	0	0	0	0	0	0	0	0	0	0	1	0	1	0	0	0	0	0	0	0	1	1	0	1	0	0	0	0	1	0	0	0	0	0	0	0	1	0	0	0	0	0	0	0	0	0	1	0	1	0	0	1	0	0	0	1	0	0	0	0	0	0	0	0	0	0	0	0	0	0	0	0	0	0	0	0	0	0	0	0	0	0	0	1	0	0	0	0	0	0	1	0	0	0	0	0	0	0	0	0	0	0	0	0	0	0	0	0	0	0	0	1	0	0	0	0	0	0	0	0	1	1	1	0	0	0	0	0	0	0	0	0	0	0	1	0	0	0	0	0	1	0	0	0	1	2	0	0	0	0	0	0	0	0	0	0	0	0	0	0	0	0	0	0	0	0	0	0	0	0	0	0	1	0	0	0	0	0	0	0	0	0	0	0	0	0	0	1	0	0	0	0	0	1	0	0	0	0	0	0	0	0	0	0	0	0	0	0	0	0	0	0	0	0	0	2	0	0	0	0	0	0	0	0	0	0	0	0	0	0	0	0	0	0	0	1	0	0	0	0	0	0	0	0	0	1	0	0	0	0	0	0	0	0	0	0	0	0	0	1	0	0	0	0	0	0	1	0	0	1	0	0	0	0	0	0	0	0	0	0	0	0	0	0	0	0	0	0	0	0	0	0	0	0	0	0	0	0	0	0	0	0	0	0	0	0	0	1	0	0	0	0	0	0	0	0	0	0	1	0	0	0	2	0	0	0	0	0	0	0	0	0	0	0	0	0	0	0	0	0	0	0	0	0	0	0	0	0	0	0	0	0	0	0	0	0	0	0	0	0	0	0	0	0	0	0	0	0	0	0	0	0	0	0	0	0	0	0	0	0	0	0	0	0	0	0	0	0	0	0	1	0	0	0	0	0	0	0	0	0	0	0	0	0	0	0	0	0	0	0	0	0	0	0	0	0	0	0	0	0	0	0	0	0	1	0	0	0	0	0	0	0	0	1	0	0	0	0	0	0	0	0	0	0	0	0	0	0	0	0	0	1	0	0	1	0	0	0	1	0	0	0	2	1	0	0	0	0	0	0	0	0	0	0	0	0	0	0	0	0	0	0	0	0	0	0	0	0	0	0	0	0	2	0	0	0	0	0	0	0	0	0	0	0	0	0	0	1	0	0	0	0	0	0	0	0	0	0	0	0	0	1	0	0	0	0	0	0	0	0	0	0	0	0	0	1	0	0	0	0	0	0	0	0	0	0	0	0	0	0	0	0	0	0	0	0	0	0	0	0	0	0	0	0	0	0	0	0	0	0	0	0	0	0	0	0	0	0	0	0	0	0	0	0	0	0	0	0	0	0	0	0	0	0	0	1	0	0	1	0	0	0	0	0	0	0	0	0	0	0	0
K05820	2	1	1	1	0	0	1	1	2	1	2	0	3	1	1	0	1	0	0	1	1	2	0	1	1	0	1	1	0	1	0	0	2	0	1	1	1	1	1	0	0	0	1	1	1	1	0	1	0	1	0	1	1	0	0	2	0	0	0	1	1	0	0	0	0	1	0	0	0	0	1	1	0	0	1	0	1	5	1	3	0	1	0	1	3	1	1	1	0	0	1	1	0	1	0	0	1	1	3	3	1	0	1	1	0	3	0	2	1	0	0	1	0	1	2	1	0	0	1	1	0	2	0	0	0	1	0	0	1	1	1	0	1	0	1	2	0	2	0	1	0	0	1	0	0	0	0	1	0	1	1	2	1	2	2	0	2	2	0	1	1	0	0	0	2	0	0	1	1	1	1	1	1	1	0	0	1	2	1	0	0	0	1	0	1	0	1	1	1	1	1	0	0	1	0	1	1	1	1	2	2	0	0	1	2	0	0	2	1	2	1	1	1	1	1	1	1	1	1	1	0	0	0	0	0	0	0	0	0	0	1	3	1	1	0	1	1	0	1	0	3	0	1	1	2	1	2	0	1	0	1	2	0	2	0	1	0	1	0	1	0	0	1	0	0	1	1	2	1	0	1	1	1	1	0	0	1	0	0	0	0	1	1	1	2	1	0	1	1	2	0	0	2	0	1	1	0	1	1	1	0	2	0	0	1	0	0	1	1	1	1	1	0	0	0	1	0	1	1	0	1	1	0	1	1	2	2	3	1	1	1	1	0	0	0	0	0	1	0	1	0	1	3	0	0	0	1	1	0	0	0	0	1	0	0	2	3	3	1	0	0	2	1	0	1	0	0	2	0	1	0	1	3	1	1	0	0	0	1	1	0	0	0	1	0	0	0	1	1	1	1	1	0	0	1	0	1	1	1	0	1	0	0	0	0	0	1	1	0	1	0	0	0	1	1	0	1	0	1	0	0	1	3	1	1	1	2	1	1	1	0	0	1	1	2	1	1	1	1	1	2	0	0	0	0	0	0	0	1	1	0	1	1	0	0	1	0	0	1	0	0	1	0	0	0	1	1	0	1	1	1	1	1	1	1	1	1	1	1	0	1	0	1	1	1	1	0	1	1	2	1	1	1	1	1	1	1	1	2	1	0	1	1	1	1	1	0	1	1	0	1	1	1	1	1	0	1	1	1	1	1	1	1	0	1	1	2	0	1	0	0	0	0	0	2	0	0	0	0	1	1	3	0	0	2	1	1	0	1	1	1	0	0	0	1	0	0	1	0	0	0	1	1	1	2	1	1	1	0	1	2	0	1	0	0	1	0	3	1	0	1	1	0	0	0	0	1	1	1	1	0	0	1	0	0	0	0	0	0	1	0	0	0	0	0	1	0	0	0	0	0	1	1	0	0	0	0	1	1	0	0	1	1	0	0	0	0	1	0	0	0	0	1	1	0	0	1	1	0	0	1	0	0	1	0	0	1	0	1	0	0	0	0	0	0	0	1	1	1	0	0	1	0	0	0	0	0	0	2	1	0	1	1	1	0	0	0	1	3	1	0	0	1	0	2	0	0	1	0	1	0	1	3	0	3	0	0	1	1	2	1	0	0	0	0	1	3	3	3	1	1	0	0	1	1	1	0	0	0	0	1	1	1	2	1	0	0	1	1	0	1	1	0	0	0	0	1	0	0	2	1	1	0	0	1	1	0	0	0	0	0	0	0	3	1	1	1	3	1	1	0	0	0	0	0	1	1	0	1	0	0	2	0	0	1	1	0	0	0	0	0	1	0	0	0	0	0	0	0	0	1	0	2	1	4	2	1	1	2	1	1	1	0	0	0	1	1	0	0	2	1	1	1	0	1	1	1	1	0	0	0	0	0	0	1	1	2	1	0	1	1	1	4	1	0	0	0	1	0	1	0	0	0	0	0	0	2	2	0	0	0	0	0	0	1	1	0	0	0	0	1	0	0	0	0	0	1	1	0	2	1	0	1	0	0	1	1	0	0	1	1	1	1	1	1	0	0	0	0	0	1	1	1	0	0	0	0	1	1	0	2	0	1	0	1	0	1	1	3	1	1	0	1	0	0	0	1	0	0	0	0	0	1	1	2	0	0	0	0	0	0	0	0	0	0	0	0	0	0	0	0	0	1	1	0	2	0	1	0	1	1	0	0	1	0	1	0	0	1	0	0	1	0	0	0	1	2	3	0	3	0	1	1	0	0	2	0	0	0	0	1	0	0	0	1	0	3	1
K05825	1	3	3	3	0	0	0	3	1	2	1	0	1	0	2	0	0	0	1	1	2	1	0	0	1	0	3	0	0	0	0	1	1	0	1	1	1	1	1	0	1	0	0	1	0	0	1	1	1	1	1	0	0	0	0	1	0	0	0	0	3	0	0	0	0	0	0	1	0	0	0	1	0	2	1	0	0	1	1	1	1	1	1	1	1	3	0	1	0	2	0	0	0	1	0	1	1	0	1	1	0	0	1	0	2	1	0	2	3	0	0	4	0	3	2	0	0	0	1	0	0	1	0	1	3	0	0	1	1	0	0	2	0	1	0	1	0	1	0	1	1	1	1	0	2	2	2	0	1	4	0	2	2	2	1	0	1	1	1	1	0	1	0	1	1	1	0	0	4	3	3	3	3	0	0	0	1	1	0	0	0	0	3	2	2	0	3	3	3	3	3	0	1	0	0	1	1	1	1	1	2	1	1	1	1	1	0	1	3	1	0	1	1	1	1	0	1	1	0	1	0	1	0	1	0	0	1	0	3	0	0	3	3	3	1	3	2	0	3	0	2	1	1	0	1	1	0	1	0	1	1	0	1	1	2	1	1	1	0	1	0	0	1	0	0	2	3	2	0	1	1	1	0	0	1	1	2	1	0	0	2	1	1	0	0	0	0	3	2	1	1	2	1	1	1	3	0	3	2	3	2	1	2	1	1	0	1	3	1	0	1	1	2	0	0	0	0	2	1	1	1	0	0	0	1	2	1	3	1	1	1	2	0	1	3	0	0	0	1	0	0	1	1	0	0	1	1	0	1	0	0	0	0	0	1	1	1	1	1	0	0	2	0	1	0	1	1	1	3	0	2	0	3	1	1	0	3	0	0	0	1	0	0	0	0	0	0	2	4	0	1	0	1	1	0	1	0	3	3	1	3	1	1	1	0	2	1	1	1	1	1	1	1	3	1	1	1	1	0	0	2	3	1	3	0	3	1	2	3	2	1	1	0	0	0	1	1	1	0	1	0	1	0	1	0	1	1	1	1	1	1	0	0	1	0	1	1	2	1	0	1	0	1	0	0	0	1	1	1	0	3	1	0	0	1	1	0	0	0	1	1	0	0	0	1	0	1	0	3	0	0	0	0	0	0	1	0	3	5	2	1	3	1	0	3	3	0	3	1	1	0	3	1	1	1	1	1	1	0	1	2	1	0	1	1	1	1	1	0	1	1	1	1	1	0	1	0	0	0	0	0	1	1	2	1	1	1	1	1	3	1	1	1	1	1	0	0	1	1	1	2	1	1	2	0	0	1	1	1	0	2	1	1	0	2	0	0	1	0	3	0	4	1	0	0	1	0	1	0	0	1	1	1	3	1	1	1	1	0	0	2	1	0	2	2	4	0	1	1	0	1	0	3	1	0	2	1	4	3	0	1	0	1	0	1	1	1	0	1	1	0	0	0	0	1	1	3	3	1	1	1	1	1	3	1	1	3	1	1	1	1	1	1	1	1	1	0	0	1	1	1	1	1	1	1	1	1	0	0	1	1	0	1	1	0	0	0	0	0	0	1	1	0	0	0	1	1	0	0	0	0	0	0	2	0	1	1	0	0	1	0	1	1	0	1	0	0	0	0	0	0	0	0	0	0	0	0	0	0	0	0	0	1	0	0	2	1	0	0	0	0	0	0	0	1	1	0	1	0	0	0	0	1	1	2	0	1	1	2	0	1	0	1	0	0	0	0	0	2	0	1	1	1	0	1	0	0	0	0	1	1	0	1	1	0	0	1	1	1	0	1	1	1	0	0	0	0	0	2	1	0	0	1	4	1	1	2	1	1	1	4	3	1	0	3	0	0	1	0	2	4	3	4	1	0	2	5	2	3	1	0	0	2	0	0	1	1	0	1	2	2	0	1	1	0	2	1	0	1	0	0	1	0	0	1	1	1	2	1	1	1	1	1	1	1	0	1	0	0	1	1	0	0	0	0	0	0	1	0	0	0	1	1	1	1	1	1	0	0	1	0	0	2	1	4	1	3	0	1	0	0	0	0	3	0	1	0	2	4	1	1	1	0	1	0	0	1	1	0	1	0	1	4	0	2	1	1	1	0	1	0	0	0	0	1	1	3	1	1	3	1	2	1	0	3	1	1	1	0	1	0	1	3	0	0	1	1	1	0	1	0	1	1	0	0	1	0	1	0	0	0	1	0	0	1	0	0	1	2	1	2	0	3	2	0	1	1	1	0	0	0	1	0	1	1	1	1	1
K05832	1	0	0	0	0	0	1	0	1	1	1	0	1	1	1	0	0	0	0	1	1	1	0	0	1	0	0	0	0	1	0	0	1	0	0	0	0	1	0	0	0	0	1	0	0	1	0	1	0	0	0	1	1	0	0	1	0	0	0	1	0	0	0	0	0	0	0	0	0	0	1	1	0	0	1	0	0	1	1	1	0	2	0	1	1	0	0	2	0	0	1	1	0	0	0	0	0	0	1	1	1	0	1	0	0	1	0	1	0	0	0	0	0	0	1	0	0	0	0	0	0	1	0	0	0	1	0	0	0	0	0	1	0	0	1	1	0	1	0	1	0	0	1	0	0	0	0	0	0	0	0	1	1	1	1	0	0	1	0	0	0	0	0	0	1	0	0	1	0	0	0	0	0	0	0	0	1	1	1	0	0	0	0	0	1	0	0	0	0	0	0	0	0	1	0	0	0	0	0	1	1	0	0	0	1	0	0	1	0	1	0	1	1	1	0	0	0	1	0	0	0	0	0	0	0	0	0	0	0	0	0	1	0	0	0	0	0	0	0	0	1	0	1	0	1	0	0	1	0	0	0	0	0	1	1	1	0	1	0	1	0	0	1	0	0	1	0	1	0	0	1	0	1	1	0	0	1	0	0	0	0	1	1	1	0	0	0	0	1	1	0	0	1	0	1	0	0	0	1	0	0	1	0	0	1	0	0	0	1	1	1	1	0	0	0	1	1	0	1	0	1	0	1	0	1	1	1	1	1	0	1	1	0	0	0	0	0	0	0	0	0	0	1	3	0	0	0	1	0	0	0	0	1	0	0	1	1	1	2	0	0	1	1	0	1	0	0	0	0	0	1	0	1	2	0	0	0	0	0	0	0	0	0	0	0	0	0	0	0	1	1	0	0	0	0	0	3	0	0	0	0	0	0	0	1	0	0	0	0	0	0	0	0	0	0	0	0	0	0	0	0	0	1	0	0	0	1	0	0	0	0	0	0	0	0	0	0	0	0	0	0	0	0	0	0	0	0	0	0	1	0	0	0	0	0	0	0	0	0	1	0	1	0	0	0	0	0	0	0	1	0	0	0	0	0	1	0	0	0	0	0	1	1	0	0	1	0	2	0	0	0	0	2	1	0	0	0	0	0	0	0	0	0	1	0	0	0	0	0	0	0	0	0	1	0	0	0	0	0	0	0	1	0	0	0	1	0	0	1	0	0	1	0	0	0	0	0	0	0	2	0	1	0	1	1	0	0	0	0	0	0	0	0	0	2	0	0	0	0	0	0	1	0	0	0	1	0	0	0	0	1	0	2	1	1	1	0	1	1	0	0	0	0	1	1	0	0	0	1	0	0	0	0	0	0	0	0	0	1	1	0	0	1	0	0	0	0	0	0	0	0	1	0	0	1	0	0	0	0	0	0	1	0	1	0	0	0	1	0	0	0	0	1	1	0	0	0	0	0	0	0	0	0	0	0	0	0	0	0	0	0	0	0	0	0	0	0	0	0	0	0	0	0	0	0	0	0	0	0	0	0	1	0	0	0	1	1	0	0	0	0	0	0	0	0	0	0	0	0	0	0	0	0	0	0	0	0	0	0	0	1	0	0	1	0	0	0	0	0	0	0	0	0	0	0	2	0	0	0	0	0	1	0	0	0	0	0	0	0	0	0	0	0	0	0	0	0	1	0	0	0	0	0	0	1	0	0	0	0	0	0	0	0	0	1	0	0	0	0	1	0	0	0	0	0	0	0	0	0	0	0	0	0	0	0	0	0	0	0	0	0	0	0	0	0	0	1	1	0	0	0	0	1	0	1	1	1	0	1	0	0	0	0	1	0	1	1	0	1	1	0	0	0	0	0	0	0	0	0	0	0	1	0	0	1	2	1	0	0	0	1	0	1	0	0	0	0	1	0	0	0	0	1	0	0	0	1	1	0	0	0	0	0	0	2	0	0	0	0	0	0	0	0	0	0	0	0	2	1	0	0	0	0	0	0	1	2	0	0	0	0	1	0	0	0	0	1	1	0	1	0	0	0	0	0	0	0	0	0	0	1	0	0	0	0	0	0	0	0	0	0	0	0	0	0	0	0	0	0	0	0	0	1	0	1	0	0	1	0	0	0	0	0	0	0	0	0	0	0	2	0	0	0	1	0	1	0	0	0	1	1	0	0	0	0	0	0	0	1	0	0	0	0	0	0	1	0	1	0	1	0	0	0	0	0	1	0	0	0	0	1	0	0	0	1	1	1	0
K05833	1	0	0	0	0	0	1	0	1	1	1	0	1	1	1	0	0	0	0	1	1	1	0	0	1	0	0	0	0	1	0	0	1	0	0	0	0	1	0	0	0	0	1	0	0	1	0	1	0	0	0	1	1	0	0	1	0	0	0	1	0	0	0	0	0	0	0	0	0	0	1	1	0	0	1	0	0	1	1	1	0	2	0	1	1	0	0	2	0	0	1	1	0	0	0	0	0	0	1	1	1	0	1	0	0	1	0	1	0	0	0	0	0	0	1	0	0	0	0	0	0	1	0	0	0	1	0	0	0	0	0	1	0	0	1	1	0	1	0	1	0	0	1	0	0	0	0	0	0	0	0	1	1	1	1	0	1	1	0	0	0	0	0	0	1	0	0	1	0	0	0	0	0	0	0	0	1	1	1	0	0	0	0	0	0	0	0	0	0	0	0	0	0	1	0	0	0	0	0	1	1	0	0	0	1	0	0	1	0	1	0	1	1	1	0	0	0	1	0	0	0	0	0	0	0	0	0	0	0	0	0	1	0	0	0	0	0	0	0	0	1	0	1	0	1	0	0	1	0	0	0	0	0	1	1	1	0	1	0	1	0	0	1	0	0	1	0	1	0	0	1	0	1	2	0	0	1	0	0	0	0	1	0	1	0	0	0	0	1	1	0	0	1	0	1	0	0	0	1	0	0	1	0	0	1	0	0	0	1	1	1	1	0	0	0	1	1	0	1	0	1	0	1	0	1	1	1	1	1	0	1	1	0	0	0	0	0	0	0	0	0	0	1	2	0	0	0	1	0	0	0	0	1	0	0	1	1	1	2	0	0	1	1	0	1	0	0	0	0	0	1	0	1	2	0	0	0	0	0	0	0	0	0	0	0	0	0	0	0	1	1	0	0	0	0	0	3	0	0	0	0	0	0	0	1	0	0	0	0	0	0	0	0	0	0	0	0	0	0	0	0	0	1	0	0	0	1	0	0	0	0	0	0	0	0	0	0	0	0	0	0	0	0	0	0	0	0	0	0	1	0	0	0	0	0	0	0	0	0	1	0	1	0	0	0	0	0	0	0	1	0	0	0	0	0	1	0	0	0	0	0	1	1	0	0	1	0	2	0	0	0	0	2	1	0	0	0	0	0	0	0	0	0	1	0	0	0	0	0	0	0	0	0	1	0	0	0	0	0	0	0	1	0	0	0	1	0	0	1	0	0	1	0	0	0	0	0	0	0	2	0	1	0	1	1	0	0	0	0	0	0	0	0	0	2	0	0	0	0	0	0	1	0	0	0	1	0	0	0	0	1	0	2	1	1	1	0	1	1	0	0	0	0	1	1	0	0	0	1	0	0	0	0	0	0	0	0	0	1	1	0	0	1	0	0	0	0	0	0	0	0	1	0	0	1	0	0	0	0	0	0	1	0	1	0	0	0	1	0	0	0	0	1	1	0	0	0	0	0	0	0	0	0	0	0	0	0	0	0	0	1	0	0	0	0	0	0	0	0	0	0	0	0	0	0	0	0	0	0	0	0	1	0	0	0	1	1	0	0	0	0	0	0	0	0	0	0	0	0	0	0	0	0	0	0	0	0	0	0	0	1	0	0	1	0	0	0	0	0	0	0	0	0	0	0	1	0	0	0	0	0	0	0	0	0	0	0	0	0	0	0	0	0	0	0	0	1	1	0	0	1	1	0	0	1	0	0	0	0	0	0	0	0	0	1	0	0	0	0	1	0	0	0	0	0	0	0	0	0	0	0	0	0	0	0	0	0	0	0	0	0	0	0	0	0	0	1	1	0	0	0	1	1	0	1	1	1	0	1	0	0	0	0	1	0	1	1	0	1	1	0	0	0	0	0	0	0	0	0	0	0	1	0	0	1	2	1	0	0	0	1	0	1	0	0	0	0	1	0	0	0	0	1	0	0	0	1	1	0	0	0	0	0	0	2	0	0	0	0	0	0	0	0	0	0	0	0	2	1	0	0	0	0	0	0	1	2	0	0	0	0	1	0	0	0	0	1	1	0	1	0	0	0	0	0	0	0	0	0	0	1	0	0	0	0	0	0	0	0	0	0	0	0	0	0	0	0	0	0	0	0	0	0	0	1	0	0	1	1	0	0	0	0	0	0	0	0	0	0	2	0	0	0	1	0	1	0	0	0	1	1	0	0	0	0	0	0	0	1	0	0	0	0	0	0	1	0	1	0	1	0	0	0	0	0	1	0	0	0	0	1	0	0	0	1	1	1	0
K05834	2	2	2	2	0	0	1	2	2	1	1	0	0	1	1	0	0	0	1	1	1	2	0	0	1	0	2	0	0	1	0	1	2	0	1	0	0	1	0	0	2	0	1	0	0	0	0	1	1	0	1	0	1	0	0	1	0	0	0	1	2	0	0	0	0	0	1	1	0	0	1	1	0	1	1	0	0	0	1	0	1	0	1	1	0	0	0	0	1	1	1	1	0	0	1	1	0	0	0	0	1	0	1	0	1	0	0	2	2	0	0	1	0	2	2	0	0	0	0	0	0	1	1	0	1	1	0	1	0	0	0	0	0	1	1	2	0	1	0	0	1	1	1	0	1	1	1	1	0	2	0	1	1	1	1	0	1	1	1	0	0	1	1	1	0	1	0	1	2	2	2	2	2	0	0	0	1	1	1	0	0	0	2	1	1	0	2	2	2	2	2	0	1	0	0	0	0	0	0	1	1	1	0	0	1	1	1	0	2	1	0	1	1	1	0	0	0	1	0	0	0	1	0	1	0	0	1	0	1	1	0	0	2	2	0	2	2	0	2	0	1	1	1	0	1	0	0	1	0	1	0	0	1	1	0	1	1	1	0	1	0	0	1	0	1	1	2	1	0	1	1	1	1	1	1	1	1	0	0	0	1	1	1	1	0	0	0	2	0	1	0	1	1	1	0	2	0	2	1	2	1	1	1	1	1	0	1	2	1	0	1	1	1	0	1	1	2	2	1	1	1	0	1	0	0	1	0	0	0	0	1	1	0	1	1	1	0	1	0	0	0	0	0	0	0	0	0	0	1	0	1	0	0	1	1	0	0	0	1	0	1	1	0	1	1	0	0	0	0	0	1	0	0	1	0	0	0	0	0	1	1	0	0	0	1	1	0	2	1	0	1	0	1	1	1	1	1	3	3	1	3	1	1	1	1	1	0	0	1	1	1	1	1	3	0	1	0	1	0	0	1	2	0	3	0	3	0	0	1	1	1	1	0	0	0	0	1	1	0	2	0	1	1	1	0	1	1	1	2	2	1	0	0	1	1	0	1	0	0	1	0	1	0	0	0	0	0	0	1	0	1	0	0	1	0	0	1	1	1	0	0	0	1	0	0	1	1	2	3	0	0	1	1	1	0	0	0	2	1	0	0	2	1	1	1	1	1	1	1	1	0	3	1	0	1	0	1	0	0	0	2	1	0	1	0	0	0	1	2	0	0	1	1	1	0	1	1	0	0	1	0	0	1	1	0	1	0	1	0	3	1	1	1	1	0	1	0	1	1	0	1	0	2	1	0	1	0	0	1	0	1	0	0	1	1	0	0	0	1	0	0	1	1	0	0	1	1	0	1	0	1	0	0	1	1	1	1	0	0	1	1	1	0	1	1	1	0	0	1	0	1	1	2	0	0	1	1	1	1	0	1	1	0	0	1	1	1	1	1	1	0	0	1	1	1	1	1	1	1	1	0	1	1	1	1	1	2	0	0	1	1	1	1	1	0	1	1	0	0	1	1	0	1	0	1	1	1	0	0	0	1	0	0	0	0	0	0	0	0	0	1	0	0	0	0	0	0	0	0	0	0	0	0	1	0	1	0	0	0	0	0	0	0	0	1	0	0	0	0	0	0	0	0	0	0	1	0	1	1	0	0	0	0	0	0	1	1	0	0	0	0	0	0	0	1	1	1	1	0	0	1	1	1	1	0	1	1	1	1	0	1	1	0	0	0	0	0	0	1	0	1	1	1	0	1	0	0	1	0	1	1	0	1	1	0	1	1	1	1	0	1	0	1	0	0	0	0	0	1	0	0	0	0	1	0	0	0	0	0	0	1	1	0	0	1	0	0	1	0	0	2	1	1	1	0	2	1	1	0	0	0	0	1	0	0	0	0	1	0	1	0	0	0	0	0	1	1	0	1	0	0	1	0	0	1	1	0	0	0	0	1	1	1	1	0	1	1	0	0	1	0	0	0	0	0	0	0	0	0	0	0	0	1	1	0	0	0	1	0	0	0	0	1	0	1	1	0	0	0	0	0	0	0	1	0	0	1	1	2	0	0	0	1	0	0	0	0	0	0	0	0	1	2	0	0	1	0	1	0	1	0	0	0	0	0	1	1	1	0	1	0	1	1	0	1	1	1	1	0	1	0	0	2	1	0	1	1	1	0	1	1	0	1	0	0	1	0	1	1	1	1	0	0	0	1	0	0	0	1	0	1	0	2	1	0	2	1	1	0	0	1	1	0	1	1	1	0	0
K05836	2	1	1	1	1	1	2	1	2	2	2	0	0	2	2	0	2	0	0	2	2	2	1	2	2	0	1	1	0	1	0	1	2	0	1	1	1	2	0	1	1	0	2	1	2	2	1	2	0	1	0	2	4	0	0	2	0	1	1	1	1	0	1	1	1	2	0	0	0	0	3	2	0	0	2	1	0	0	2	0	0	1	0	2	0	2	2	1	0	0	4	4	0	1	0	0	1	2	0	0	4	0	2	2	0	0	0	2	1	1	1	1	1	1	2	2	1	0	0	1	1	2	1	0	0	4	0	0	1	0	2	1	0	0	2	2	0	2	1	0	0	0	2	1	0	0	0	1	1	1	1	2	2	2	2	0	2	2	1	1	1	0	0	0	0	0	1	2	1	1	1	1	1	2	0	0	2	2	2	0	0	1	1	0	2	0	1	1	1	1	1	1	0	0	0	1	0	0	1	2	2	0	1	1	2	0	0	0	1	2	2	2	2	2	1	2	1	2	2	1	0	0	1	0	0	0	0	1	0	0	2	0	1	1	0	1	0	0	1	1	2	0	2	2	2	1	1	0	2	0	1	1	0	2	1	2	0	2	1	2	0	1	2	1	0	2	1	2	1	0	2	1	3	5	0	0	2	1	1	0	0	1	1	2	1	2	0	1	1	2	0	0	2	0	0	1	1	1	2	1	0	2	0	0	2	0	0	1	1	2	1	2	0	0	0	5	3	0	2	0	2	2	3	2	1	2	0	0	1	1	2	2	1	0	0	0	0	0	0	2	0	1	0	1	0	0	2	2	0	0	0	0	2	0	0	0	0	0	2	0	0	2	2	1	4	0	0	1	0	0	0	0	0	2	1	0	0	0	1	3	0	1	1	0	0	0	0	1	1	3	2	1	1	1	2	1	2	2	2	1	2	1	1	1	3	1	1	1	1	1	1	1	1	1	1	0	1	1	0	0	0	1	0	1	0	1	0	1	2	1	1	1	2	1	1	1	1	1	2	1	0	0	0	1	0	1	1	1	1	1	1	1	0	2	0	1	1	0	1	3	3	3	0	1	1	1	1	3	1	1	1	1	1	2	1	1	3	1	1	3	1	1	3	2	0	2	0	3	1	1	1	2	2	4	1	1	1	1	1	1	4	1	1	3	1	1	0	3	1	0	0	2	1	1	1	0	1	1	3	1	1	2	1	2	1	1	3	1	2	2	2	0	1	1	0	0	0	0	0	2	1	0	0	1	0	1	1	1	1	1	1	1	0	1	1	0	0	1	1	3	0	1	1	1	1	3	1	1	0	1	2	0	1	3	0	0	0	0	3	2	1	1	1	0	0	0	1	1	2	1	0	0	1	1	1	0	0	1	0	5	0	1	0	0	1	1	2	1	0	2	1	4	1	1	0	2	0	1	1	0	0	4	1	0	1	1	1	5	1	1	0	0	2	2	1	1	1	1	1	1	2	1	1	1	1	1	1	0	1	1	1	1	1	1	0	1	0	1	1	1	1	1	1	0	1	1	0	0	1	1	1	1	1	1	0	0	0	0	0	1	1	1	1	1	1	0	0	1	1	1	1	1	0	2	0	1	0	2	1	1	1	0	0	0	1	1	0	0	0	1	1	0	0	2	2	1	0	0	0	0	1	1	1	0	2	0	1	1	1	0	1	1	0	0	1	1	1	1	0	1	1	1	1	1	1	0	0	1	1	2	1	0	1	0	3	2	2	0	1	1	1	1	1	0	1	2	2	2	1	1	1	1	1	1	2	0	1	0	1	0	1	1	1	1	1	0	0	0	2	0	0	0	0	2	0	1	1	1	0	0	1	2	0	0	1	0	0	1	0	0	1	1	1	2	1	1	1	2	1	0	1	0	1	0	0	1	0	1	0	1	1	1	0	1	0	1	1	0	1	1	0	1	0	1	0	0	0	0	0	1	1	2	1	1	1	1	2	0	0	0	1	1	1	0	1	1	0	1	0	1	1	0	2	0	0	2	1	0	1	1	1	0	1	1	1	1	1	0	1	0	1	1	1	1	1	0	0	1	1	0	0	1	0	0	1	0	1	1	0	1	1	1	1	0	0	0	1	1	0	1	0	0	1	0	0	1	1	1	1	1	0	1	1	0	1	1	1	1	0	1	0	0	1	1	0	2	0	1	0	2	2	0	0	2	0	1	0	0	2	0	0	0	1	1	0	2	1	0	2	0	0	0	1	0	0	2	0	0	0	0	3	0	1	0	2	0	0	0
K05837	1	1	1	1	2	2	0	1	1	1	1	1	1	0	1	1	1	1	0	1	1	1	2	1	1	1	1	1	0	1	1	2	1	1	2	0	1	1	1	2	1	1	0	1	1	0	1	1	0	0	0	0	0	1	1	1	1	2	2	0	1	1	2	2	2	1	0	0	1	1	0	1	1	0	1	2	1	1	1	1	0	0	0	1	1	1	0	0	1	0	0	0	1	1	0	0	1	0	1	1	0	1	1	1	0	1	1	1	1	2	2	1	2	1	1	1	2	1	1	2	2	1	2	1	0	0	1	0	1	0	0	1	0	0	0	1	1	1	1	1	0	0	1	2	0	0	0	0	1	1	1	1	1	1	0	1	1	1	2	1	2	0	0	0	1	0	2	0	1	1	1	1	1	1	1	1	1	1	0	1	1	2	1	0	1	1	1	1	2	1	1	2	0	1	1	1	1	1	1	1	1	0	0	0	1	0	1	1	1	1	1	1	1	1	1	1	0	1	0	0	1	0	2	0	0	1	0	2	0	0	1	2	1	1	2	1	1	1	1	2	0	0	1	1	1	1	0	0	1	0	1	0	0	1	1	1	0	1	2	1	1	2	1	2	0	1	1	1	2	0	1	1	0	0	0	0	1	1	2	2	0	1	0	0	0	1	1	1	1	1	0	0	1	0	1	1	2	1	1	1	0	1	1	0	1	1	0	1	1	0	1	1	0	1	0	0	0	0	1	0	1	1	0	1	1	1	2	2	1	0	1	1	2	0	0	0	0	0	0	0	1	0	2	0	1	1	1	0	0	1	1	1	0	0	0	1	1	1	0	1	1	1	0	2	0	0	0	0	0	0	0	1	2	0	0	1	0	1	1	0	0	2	2	0	1	1	0	1	1	0	1	0	1	1	0	1	0	1	1	1	1	1	1	1	0	1	1	1	1	1	1	1	1	1	1	0	1	0	1	1	0	1	1	1	1	1	1	1	1	1	1	1	1	1	0	1	1	1	1	2	0	1	0	1	1	1	1	1	2	1	1	1	1	1	0	1	1	1	0	0	1	0	1	1	1	0	0	1	1	0	1	0	0	0	1	0	0	0	0	1	0	0	0	0	1	0	0	0	1	0	0	0	0	0	1	1	0	1	1	1	1	1	2	0	1	1	1	1	2	0	1	1	2	1	2	1	1	1	0	1	1	1	1	1	1	1	1	1	0	1	1	1	1	1	0	0	0	0	1	0	0	1	0	1	2	1	1	1	1	1	1	1	0	1	0	0	1	1	1	1	0	0	2	1	1	0	1	0	0	1	1	1	1	0	0	1	1	1	0	1	0	1	1	1	1	0	0	0	0	0	0	2	1	1	1	0	0	1	1	0	0	1	1	0	1	1	1	1	0	0	1	0	1	1	1	1	0	1	1	1	0	0	1	1	1	1	1	0	1	1	1	0	0	0	1	1	1	1	1	1	1	1	1	1	1	1	1	0	1	1	1	1	1	1	0	1	1	0	1	1	1	1	1	0	1	1	0	1	0	0	1	0	0	0	1	1	1	1	1	0	1	1	0	0	1	0	0	0	1	0	1	0	1	1	1	2	0	0	0	1	0	0	0	1	1	0	1	1	1	0	0	1	1	0	0	0	1	1	1	1	0	0	0	1	0	0	1	0	0	1	0	0	0	1	1	1	0	1	0	0	0	0	1	1	1	1	1	1	1	1	1	0	1	1	0	0	0	0	1	0	1	1	1	1	1	0	0	1	0	1	1	0	1	1	0	1	0	0	1	1	1	0	1	1	1	1	1	1	0	0	0	1	1	1	1	1	1	0	1	1	1	1	0	1	0	1	1	0	1	1	1	1	1	1	0	1	1	1	0	0	1	1	1	1	1	0	1	0	1	1	1	1	1	0	1	2	0	1	0	1	1	0	1	1	0	0	1	2	2	0	0	1	0	1	0	0	1	1	0	0	0	1	1	1	1	1	0	0	1	1	0	0	1	0	0	0	0	0	1	1	1	1	1	1	1	1	1	1	0	1	1	1	1	1	1	1	1	1	1	2	1	0	1	1	1	1	0	0	0	0	0	1	1	1	0	0	0	1	0	1	0	1	0	0	2	1	1	1	1	1	0	1	1	1	1	1	1	1	0	1	1	1	1	1	1	1	0	2	1	1	0	0	0	0	1	1	1	0	0	1	0	1	0	2	0	0	0	0	0	2	0	1	1	0	1	1	0	0	1	0	0	0	1	0	1	0	1	1
K05838	1	1	1	1	1	1	1	1	1	1	1	0	0	1	1	0	1	1	1	1	1	1	1	1	1	0	2	1	1	0	1	0	1	0	0	1	1	1	0	1	1	0	1	1	1	1	1	1	1	1	1	1	1	0	1	1	0	1	1	1	1	0	1	1	1	1	1	1	0	1	1	1	0	1	0	1	1	0	1	0	1	1	1	1	0	1	1	1	1	1	1	1	1	1	1	1	1	1	0	0	1	1	1	1	1	0	0	1	1	1	1	1	1	1	1	1	1	0	0	1	1	1	1	1	1	1	0	1	1	0	1	1	1	1	1	1	0	1	1	0	0	0	1	1	1	1	1	1	1	1	1	1	1	1	1	0	0	1	0	1	1	1	1	1	0	1	1	1	1	1	1	1	1	1	0	0	1	1	1	0	0	1	1	1	1	0	1	1	1	1	1	1	1	0	0	1	1	1	1	1	1	1	1	1	1	1	1	0	1	1	1	1	1	1	1	1	1	1	1	1	1	1	1	1	1	0	1	1	1	1	1	0	1	1	0	1	1	0	1	1	1	1	1	1	1	1	1	1	1	1	1	1	1	1	1	1	1	1	1	1	0	1	1	1	1	1	1	1	1	1	1	1	1	1	1	1	1	1	1	1	1	0	0	1	1	1	0	1	1	1	1	1	1	1	0	1	1	1	1	1	1	1	1	0	1	0	1	1	0	1	0	1	1	0	1	1	1	1	1	1	1	1	1	1	1	1	0	0	1	1	1	1	1	1	1	1	1	1	1	1	0	1	0	1	1	1	1	1	1	1	1	1	1	1	1	0	0	0	1	0	1	1	1	0	1	1	1	1	1	1	1	1	0	1	1	0	1	1	1	1	1	0	1	1	1	1	1	1	1	1	1	1	1	1	1	1	1	1	1	1	1	1	1	1	1	0	1	1	1	1	1	1	1	1	1	1	1	1	1	0	1	1	0	1	0	1	0	1	1	1	1	1	1	1	1	1	1	1	1	0	1	1	1	1	1	1	1	1	0	0	1	1	0	1	1	1	1	1	1	1	1	1	1	1	1	1	1	1	1	1	1	1	1	1	1	1	1	1	1	1	1	1	1	1	1	1	1	1	1	1	1	1	1	1	1	1	1	1	1	1	1	1	0	1	1	1	1	1	0	1	1	1	0	1	0	1	1	1	1	1	0	1	1	1	1	1	1	1	1	1	1	0	1	1	1	1	1	1	1	1	1	0	1	1	0	1	1	1	1	1	1	1	1	1	1	1	0	1	1	1	1	1	0	1	1	1	1	1	1	1	1	1	1	1	1	0	1	0	1	0	1	1	1	0	0	1	1	1	1	1	1	0	1	0	1	1	1	0	0	1	1	0	0	1	1	1	1	0	1	1	1	1	1	0	0	1	1	1	1	1	1	0	1	0	1	1	1	1	1	1	0	0	1	1	1	1	1	1	1	1	1	1	1	1	1	1	1	1	1	1	1	1	1	1	0	1	1	1	1	1	1	1	1	1	1	1	1	1	1	1	1	1	1	1	1	0	0	1	1	1	1	1	1	1	1	1	1	1	1	1	1	1	1	1	1	0	0	1	1	1	1	0	0	0	1	1	1	1	1	1	1	1	1	1	1	1	1	1	1	1	1	1	1	1	1	1	1	1	1	1	1	1	1	0	1	1	1	1	1	1	1	1	1	1	1	1	1	1	1	1	1	1	1	1	1	1	1	1	0	1	1	1	1	0	1	1	1	1	1	1	1	1	1	1	1	1	1	1	1	1	1	1	1	1	1	1	0	0	1	1	1	0	0	1	0	1	1	1	0	1	1	1	1	1	1	0	0	1	0	0	1	1	1	1	1	1	1	1	0	1	1	0	1	0	0	1	0	1	1	1	1	1	0	1	0	0	1	0	1	1	2	1	0	1	1	1	0	0	0	1	1	1	1	1	1	1	1	1	1	0	1	1	1	1	1	1	1	1	0	1	1	1	1	1	1	1	1	1	1	1	1	1	1	1	1	1	1	0	1	0	1	1	1	1	1	1	1	1	1	0	0	1	0	1	1	1	1	1	1	1	1	1	1	1	0	1	1	1	1	1	1	1	1	1	0	1	1	1	1	1	1	1	1	1	1	1	1	1	1	0	1	1	1	0	0	1	1	0	1	1	1	1	1	1	1	0	1	1	1	1	1	1	1	1	1	1	1	0	1	0	1	1	1	1	0	1	1	1	1	0	1	1	1	1	1	1	0	0
K05845	3	1	1	1	0	0	4	1	3	3	3	1	1	4	4	1	1	0	1	3	3	3	0	1	3	1	1	0	0	0	0	1	3	1	1	2	1	2	2	0	0	0	2	1	1	0	1	3	1	2	1	2	4	1	0	3	1	0	0	2	1	1	0	0	0	1	1	1	1	0	2	3	1	2	1	0	0	0	2	1	1	2	2	3	1	1	2	2	1	2	4	4	0	1	1	1	1	2	0	1	4	0	3	1	2	1	1	3	1	0	0	1	0	1	3	1	0	1	2	0	0	3	1	0	2	2	0	1	1	1	2	1	2	1	4	3	0	3	0	1	1	1	3	0	1	1	1	2	1	1	0	3	3	3	3	1	2	3	1	1	0	1	1	1	2	1	0	4	1	1	1	1	1	1	1	1	3	3	4	1	1	0	1	1	3	1	1	1	1	1	1	0	1	3	1	1	0	0	1	3	3	1	0	2	3	1	1	1	1	3	1	2	3	2	1	1	2	3	2	2	0	1	0	1	1	0	1	0	3	1	1	1	1	1	2	1	1	1	1	0	3	1	3	1	3	1	3	1	1	1	1	3	1	3	1	3	1	3	0	3	0	0	3	0	1	3	1	3	0	1	3	1	2	0	1	1	3	1	0	0	2	0	0	4	3	1	1	1	1	3	1	3	3	1	1	1	0	1	3	1	1	3	1	1	3	1	2	1	0	2	0	3	1	1	2	2	4	0	3	1	2	1	4	1	1	3	1	1	1	2	3	3	0	2	1	1	2	2	1	2	0	2	0	2	0	0	1	2	2	1	1	0	2	1	4	1	0	1	2	0	1	3	1	1	3	2	1	1	4	2	1	0	0	2	2	1	4	0	0	2	1	0	0	2	1	1	1	1	2	4	3	2	0	1	2	0	2	1	1	0	1	0	0	1	2	0	0	1	0	1	3	0	0	1	1	1	0	0	0	0	1	1	0	1	0	1	1	1	1	1	0	0	1	0	2	1	1	1	0	1	2	0	1	0	0	0	0	0	1	0	0	0	0	0	1	0	1	1	1	2	2	2	1	1	1	2	1	0	0	2	0	0	2	2	1	1	2	2	2	0	1	2	2	2	0	4	2	5	1	0	3	2	2	2	0	1	3	1	2	1	0	1	1	2	1	1	1	1	1	3	0	1	1	1	1	0	1	1	1	1	1	3	1	2	1	1	1	3	2	3	3	2	0	1	0	1	1	1	1	2	0	0	1	1	2	1	1	1	1	1	0	0	1	0	2	1	0	1	0	0	1	0	1	0	1	2	1	0	2	0	3	1	1	4	4	1	1	1	2	1	2	1	3	1	1	1	2	2	4	2	1	1	1	1	3	1	1	0	1	3	1	1	1	1	0	1	0	0	1	0	0	2	1	0	1	1	1	1	1	2	1	2	1	1	0	0	0	3	0	0	0	0	4	0	0	0	1	1	0	3	1	0	0	1	0	0	1	1	1	3	2	0	0	0	2	3	0	2	1	0	3	1	3	1	0	3	1	1	2	0	0	2	1	1	1	1	1	0	0	2	0	0	2	2	0	1	1	2	1	2	0	2	0	1	0	1	1	2	2	0	2	1	1	1	0	2	0	0	0	2	2	1	1	2	2	3	1	1	1	1	2	2	1	0	2	1	1	2	2	1	2	2	0	0	0	0	0	1	1	2	0	0	0	1	1	0	1	0	0	0	0	1	0	0	1	2	2	2	0	2	0	1	0	0	0	2	2	0	2	0	3	2	1	0	2	0	5	1	0	1	0	1	0	1	1	1	1	1	3	1	2	1	1	2	0	1	1	2	1	0	1	1	0	1	7	1	1	4	1	2	2	1	1	0	0	1	1	1	7	1	1	1	0	1	1	2	0	2	2	1	1	1	1	2	1	1	4	1	4	1	2	5	1	1	1	1	0	2	1	3	4	4	4	3	2	3	4	1	1	2	1	1	1	1	0	0	2	2	1	0	4	1	4	2	1	1	2	1	0	0	0	4	1	0	2	0	1	1	2	1	0	0	0	0	0	0	1	1	2	2	3	1	1	1	0	0	1	1	2	1	2	0	2	0	1	1	1	0	1	0	1	5	2	2	2	0	0	1	0	0	1	0	0	1	0	1	0	0	0	1	1	1	1	0	1	3	2	1	1	3	4	2	2	2	1	1	1	2	2	1	2	0	0	0	1	4	3	1	4	1	1	0	1	1	1	3	1	1	1	1	4	1	0	1	4	1	2	2
K05846	3	2	2	2	0	0	4	2	3	3	3	1	3	4	4	1	1	0	2	3	3	3	0	1	3	1	2	0	0	0	0	1	3	1	1	2	1	3	4	0	2	0	2	1	1	0	1	3	2	2	2	2	4	1	0	3	1	0	0	2	2	1	0	0	0	1	2	2	1	0	2	3	1	4	1	0	0	0	3	3	2	2	4	3	3	1	2	2	2	4	4	4	0	1	2	2	1	2	0	1	4	0	3	1	4	3	1	3	2	0	0	2	0	2	3	1	0	1	4	0	0	3	2	0	4	2	0	2	1	2	2	1	2	2	4	3	0	3	0	1	2	2	3	0	2	2	2	2	1	2	0	3	3	3	3	1	1	3	1	1	0	2	2	2	5	2	0	4	2	2	2	2	2	1	1	1	3	3	4	1	1	0	2	2	3	1	2	2	2	2	2	0	2	3	1	1	0	0	1	3	3	2	0	2	3	2	2	2	2	3	1	3	3	3	1	1	2	3	2	2	0	2	0	2	2	0	2	0	4	2	1	1	2	2	2	2	1	1	2	0	2	2	3	1	3	1	4	2	1	2	1	4	2	3	1	3	2	3	0	3	0	0	3	0	2	3	2	3	0	2	3	1	2	0	2	2	3	1	0	0	4	0	0	4	4	1	1	2	1	3	2	4	3	2	1	2	0	2	3	2	2	3	2	2	3	1	3	2	0	1	0	3	2	1	2	2	4	2	3	2	3	1	4	1	2	3	2	1	2	2	3	3	0	4	2	2	4	2	2	2	0	2	0	4	0	0	2	2	4	2	2	0	2	2	6	2	0	3	2	0	2	3	1	1	4	4	2	1	4	2	2	0	0	2	2	1	4	0	0	2	2	0	0	2	2	2	2	2	3	4	3	3	0	1	2	0	2	2	2	0	2	0	0	1	2	0	0	1	0	1	2	0	0	2	1	2	0	0	0	0	2	2	0	2	0	2	2	1	2	2	0	0	1	0	2	1	1	1	0	1	2	0	2	0	0	0	0	0	1	0	0	0	0	0	2	0	1	1	1	2	2	3	1	1	1	2	1	0	0	2	0	0	2	2	1	2	2	2	2	0	1	2	3	2	0	4	4	6	2	0	4	2	2	2	0	1	4	2	4	1	0	2	1	2	2	2	2	2	1	6	0	2	1	1	1	0	1	1	1	1	1	3	1	2	1	1	1	2	2	4	4	2	0	1	0	2	2	2	2	2	0	0	2	2	3	1	1	1	1	2	0	0	2	0	2	2	0	1	0	0	2	0	1	0	1	2	1	0	4	0	3	2	1	4	4	2	4	3	3	1	2	2	2	1	1	1	2	2	2	2	2	1	1	1	2	2	2	0	1	4	2	1	1	2	1	2	0	0	2	0	1	2	2	0	1	1	2	2	2	1	2	2	1	1	0	0	0	4	1	0	0	0	4	0	0	1	2	2	0	2	2	0	0	2	0	0	2	2	1	2	1	0	0	1	1	2	0	2	1	0	2	1	2	2	0	2	2	2	2	0	1	2	1	1	2	1	1	0	0	2	1	0	2	2	0	2	2	2	1	2	0	2	0	1	0	1	2	2	2	0	2	2	2	1	1	2	0	0	0	2	2	2	2	2	2	2	2	2	2	2	2	2	1	0	2	2	1	2	2	2	2	2	0	0	0	0	0	1	2	2	0	0	1	1	1	0	1	1	1	0	1	2	0	0	1	2	2	2	0	2	1	1	0	0	0	2	2	0	2	1	2	2	1	0	2	0	6	2	1	2	0	1	0	1	1	2	1	1	3	2	2	1	1	4	0	1	1	2	2	0	2	2	2	2	8	1	1	3	1	4	4	2	2	1	0	2	2	2	7	2	1	1	1	1	1	2	1	2	1	2	1	1	2	2	1	1	4	1	4	1	1	6	1	1	2	2	0	3	1	3	4	4	3	2	2	3	4	2	2	3	1	1	1	2	0	0	2	2	1	0	4	2	4	2	2	2	2	2	0	1	0	3	2	1	4	1	1	1	2	1	0	0	0	1	0	0	1	1	4	2	5	2	1	2	0	0	1	1	2	1	2	1	4	0	2	2	1	0	2	1	2	8	2	2	2	0	1	1	1	1	2	1	1	2	1	1	1	1	0	1	1	2	2	0	1	3	2	1	2	3	4	4	2	2	2	1	2	4	2	2	2	0	0	0	2	4	4	3	4	1	2	0	2	2	1	3	2	2	2	1	4	2	0	2	6	2	4	4
K05847	1	1	1	1	0	0	2	1	1	1	1	1	0	2	1	1	1	0	1	1	1	1	0	0	1	1	1	0	0	0	0	0	1	1	0	1	0	1	2	0	0	0	1	0	1	0	0	1	1	1	1	1	2	1	0	1	1	0	0	1	1	1	0	0	0	1	1	1	1	0	1	1	1	2	1	0	0	0	1	1	1	1	2	1	1	0	1	1	1	1	2	2	0	0	1	1	0	1	0	1	2	0	1	0	2	1	1	1	1	0	0	1	0	1	1	1	0	1	2	0	0	1	1	0	2	1	0	1	1	2	1	0	1	1	2	1	0	1	0	1	1	1	1	0	1	1	1	1	0	1	0	1	1	1	1	1	0	1	0	0	0	1	1	1	2	1	0	2	1	1	1	1	1	1	1	1	1	1	2	1	1	0	1	1	1	1	1	1	1	1	1	0	1	2	1	0	0	0	0	1	1	1	0	1	1	1	1	1	1	1	1	1	1	1	1	1	1	1	1	1	0	1	0	1	1	0	1	0	2	1	1	1	1	1	1	1	1	1	1	0	1	1	1	1	1	0	2	1	1	1	0	2	1	1	0	1	1	1	0	1	0	0	1	0	1	1	1	1	0	1	1	0	1	0	1	1	1	0	0	0	2	0	0	2	2	1	1	1	0	1	1	2	1	1	1	1	0	1	1	1	1	1	1	1	2	1	1	1	0	1	0	1	1	1	1	1	2	1	1	1	1	1	2	1	1	1	1	1	1	1	1	1	0	2	1	1	1	1	1	1	0	1	0	2	0	0	0	0	2	1	1	0	1	1	3	1	0	1	1	0	1	1	1	0	2	1	1	1	2	1	1	0	0	1	1	1	2	0	0	1	1	0	0	1	1	1	1	1	1	2	1	1	0	0	1	0	1	1	1	0	1	0	0	0	0	0	0	0	0	0	1	0	0	1	0	1	0	0	0	0	1	1	0	1	0	1	1	0	1	1	0	0	1	0	1	0	0	0	0	0	1	0	1	0	0	0	0	0	0	0	0	0	0	0	1	0	0	1	1	1	1	2	1	1	1	1	1	0	0	1	0	0	1	1	0	1	1	1	1	0	1	1	2	1	0	2	1	3	1	0	3	1	1	1	0	0	2	1	2	1	0	1	0	1	1	1	1	1	0	3	0	1	0	0	0	0	0	1	1	0	0	1	1	0	1	0	0	1	1	2	2	1	0	0	0	1	1	1	1	1	0	0	1	0	2	0	0	0	0	1	0	0	1	0	1	1	0	0	0	0	1	0	0	0	1	1	0	0	2	0	1	1	0	2	2	0	2	1	1	0	1	1	1	1	1	1	1	1	2	1	1	1	1	0	1	1	1	0	0	2	1	0	1	1	0	1	0	0	1	0	0	1	1	0	1	0	1	1	1	1	1	1	1	1	0	0	0	2	0	0	0	0	2	0	0	0	1	1	0	1	1	0	0	1	0	0	1	1	0	1	1	0	0	0	1	1	0	1	0	0	1	0	1	1	0	1	1	1	1	0	0	1	1	1	1	1	1	0	0	1	0	0	1	1	0	1	1	1	1	1	0	1	0	0	0	0	1	1	1	0	1	1	1	1	0	1	0	0	0	1	1	1	1	1	1	2	1	1	1	1	1	1	1	0	1	1	0	1	1	1	1	1	0	0	0	0	0	0	1	1	0	0	0	0	0	0	0	0	0	0	0	1	0	0	1	1	1	1	0	1	0	0	0	0	0	1	1	0	1	0	1	1	0	0	1	0	3	1	0	1	0	1	0	1	1	1	1	1	1	1	1	0	1	2	0	0	0	1	1	0	1	1	1	1	4	1	1	2	1	2	2	1	1	0	0	1	1	1	3	1	1	1	0	1	1	1	1	1	1	1	0	1	1	1	1	0	2	1	2	1	1	3	1	1	1	1	0	1	1	2	2	2	2	1	1	1	2	1	1	2	1	1	1	1	0	0	1	1	1	0	2	1	2	1	1	1	1	1	0	0	0	2	1	0	2	0	0	1	1	1	0	0	0	0	0	0	1	1	2	1	2	1	0	1	0	0	1	1	1	1	1	0	2	0	1	1	1	0	1	0	1	4	1	1	1	0	0	0	0	0	1	0	0	1	0	0	0	0	0	0	1	1	1	0	1	1	1	0	1	1	2	1	1	1	1	0	1	2	1	1	0	0	0	0	1	2	2	1	2	0	1	0	1	1	1	1	1	1	1	1	2	1	0	1	3	1	2	2
K05874	15	0	0	0	4	4	1	0	15	13	15	0	0	2	11	0	0	0	0	13	13	15	4	0	12	0	0	0	0	5	0	4	16	0	5	0	1	13	0	4	0	0	1	1	0	0	0	13	0	0	0	0	2	0	0	15	0	4	4	0	0	0	4	4	4	0	0	0	0	0	0	11	0	0	8	4	0	0	13	0	0	0	0	13	0	2	0	0	0	0	1	1	0	1	0	0	1	0	0	0	1	0	13	0	0	0	0	14	0	4	4	0	4	0	14	0	4	0	0	3	4	15	4	2	0	3	0	0	0	0	0	0	0	0	1	15	0	15	3	0	0	0	13	4	0	0	0	1	2	0	3	12	13	12	13	0	10	15	3	1	7	0	0	0	0	0	4	1	0	0	0	0	0	0	0	0	12	15	0	0	0	3	0	0	13	0	0	0	0	0	1	4	0	0	0	2	0	0	1	15	12	0	2	0	15	0	0	0	0	13	0	13	13	13	0	0	0	13	0	0	0	0	4	0	0	0	0	4	0	0	0	0	0	0	0	0	0	0	0	4	5	0	12	0	15	1	0	0	0	0	0	0	0	13	0	13	0	12	4	13	0	4	13	4	0	14	0	11	4	0	11	0	0	1	0	0	13	4	4	2	0	5	1	1	0	0	0	0	2	15	0	0	15	0	0	0	3	0	13	0	0	15	0	0	11	0	0	0	5	0	6	13	2	0	0	3	1	0	13	0	13	0	1	0	0	12	0	0	0	0	12	12	3	0	0	0	0	0	0	0	0	0	0	0	0	1	0	1	0	0	0	0	0	0	0	0	0	0	0	0	0	12	0	3	5	0	0	0	0	0	0	1	0	0	0	4	0	0	0	0	0	3	4	0	0	0	0	1	1	0	13	0	13	15	0	11	1	1	1	10	1	10	13	13	0	4	1	1	6	1	1	10	9	1	1	0	1	0	2	0	0	0	0	1	0	1	0	1	0	0	13	11	0	0	0	1	1	1	0	6	0	7	0	13	0	10	8	9	5	5	10	0	0	9	0	5	9	0	0	1	11	3	0	0	0	0	0	13	9	0	0	0	0	1	1	0	0	1	1	12	0	0	3	0	0	1	0	0	1	0	1	1	0	0	0	1	0	0	0	0	12	0	8	4	0	0	0	0	7	0	0	1	5	1	9	7	2	0	0	1	8	13	0	11	0	1	1	0	2	12	11	7	10	8	0	0	0	0	0	2	0	0	0	10	0	1	1	14	1	1	0	8	0	11	0	0	0	2	11	0	0	0	5	0	0	1	1	0	0	0	12	0	1	1	0	0	0	0	3	1	0	0	0	0	0	0	1	0	3	0	0	0	0	8	0	0	0	1	0	3	0	3	0	0	12	0	0	1	0	0	15	0	0	2	0	5	0	0	0	0	0	0	0	0	0	0	0	3	9	0	0	0	1	2	0	5	0	0	0	0	12	0	0	0	0	0	0	0	1	0	2	0	0	7	1	2	0	0	0	0	0	0	0	0	0	1	0	0	0	0	9	0	0	0	0	0	0	0	0	0	12	10	0	0	0	0	0	0	0	0	0	0	0	6	0	8	0	0	0	0	0	0	0	0	8	0	0	0	0	0	0	0	0	0	0	1	0	0	0	0	0	0	0	0	0	0	9	0	0	0	0	0	0	0	0	8	5	6	0	0	4	4	8	7	1	0	13	9	10	0	12	0	2	0	0	0	0	0	17	0	9	7	0	0	0	0	0	0	0	11	1	0	6	0	0	0	0	1	8	0	0	0	13	0	0	0	0	0	0	0	0	0	0	8	0	0	0	0	0	0	0	0	0	0	0	0	0	0	0	0	0	0	0	8	0	0	0	0	0	0	0	0	9	0	0	0	0	1	0	0	0	0	0	0	0	5	0	0	0	0	0	0	0	0	0	0	0	0	0	0	0	0	0	0	0	1	1	0	0	0	0	0	0	0	0	0	0	0	0	0	0	0	0	0	0	0	0	0	0	0	5	0	0	5	0	5	2	0	0	0	4	5	4	9	5	2	0	0	0	0	0	0	0	0	4	0	1	0	0	0	0	6	0	0	0	0	0	11	0	10	1	0	0	0	0	0	10	11	9	12	0	9	6	0	8	0	12	12	0	6	0	0	0	5	0	14	0	11	0	12	1	0	0	0	0	12	0	0	0	0	0	0	0	4	0	0	0	0	0	0	0	0	0	0	0	15	0	0	0	4	1	0	0	0	0	0	0	0
K05875	5	1	1	1	0	0	0	1	5	6	6	0	0	0	3	0	0	0	0	2	6	5	0	0	3	0	1	0	0	3	0	1	5	0	2	0	2	3	0	0	1	0	0	2	0	0	2	3	0	0	0	0	0	0	0	6	0	0	0	0	1	0	0	0	0	0	0	0	0	0	0	2	0	0	2	0	0	0	3	0	0	0	0	3	0	4	0	0	0	0	0	0	0	1	0	0	2	0	0	0	0	0	3	0	0	0	0	6	1	0	0	1	0	1	6	0	0	0	0	0	0	6	0	0	0	0	0	0	0	0	0	2	0	0	0	5	0	6	0	0	0	0	3	0	0	0	0	0	0	1	0	3	6	3	3	0	5	6	1	2	0	0	0	0	0	0	0	0	1	1	1	1	1	0	0	0	3	6	0	0	0	0	1	0	6	0	1	1	1	1	1	0	0	0	0	2	0	0	2	6	3	0	0	0	6	0	0	0	1	3	0	3	3	3	0	0	0	3	0	0	0	0	0	0	0	0	0	0	0	0	0	0	1	1	0	1	1	0	1	0	0	0	2	0	6	2	0	0	0	0	0	0	0	3	2	3	0	3	0	3	0	0	3	0	0	6	1	3	0	0	3	3	0	0	0	0	6	2	0	0	0	3	1	0	0	0	0	1	0	6	0	0	6	0	0	1	0	1	6	1	0	6	0	0	3	0	0	1	3	0	3	3	0	0	0	0	0	1	3	0	3	0	0	0	0	3	0	0	0	0	2	6	0	0	0	0	0	0	0	0	0	0	0	0	0	0	0	0	0	0	0	0	0	0	0	0	0	0	0	0	0	3	0	1	0	0	0	0	0	0	0	0	0	0	0	0	0	0	0	0	0	0	0	0	0	0	0	1	1	0	3	0	17	20	0	20	0	1	1	16	1	15	16	17	0	2	0	0	13	1	3	21	21	1	2	0	1	0	0	0	0	1	0	1	0	1	0	2	1	0	15	17	0	0	0	2	1	0	0	8	0	15	0	17	0	16	16	14	3	6	17	0	0	13	0	1	6	0	0	0	10	0	0	0	0	0	0	6	5	0	2	0	0	0	2	0	0	0	0	6	0	0	0	0	0	0	0	0	1	0	0	0	0	0	0	2	0	1	1	0	6	1	3	0	1	1	0	1	3	0	0	1	3	1	5	9	1	0	0	2	3	0	0	5	0	2	2	0	0	5	5	5	16	8	0	0	0	0	0	0	0	0	0	5	0	1	2	20	2	1	1	18	0	18	0	0	0	2	18	0	0	0	3	2	0	0	2	0	0	0	3	0	7	0	0	0	0	0	0	0	0	2	3	0	0	0	0	0	0	0	0	0	0	6	3	0	0	2	0	0	0	2	0	0	5	1	0	2	0	0	5	0	1	1	0	5	0	1	1	1	0	0	0	0	0	0	0	0	4	0	0	0	0	0	0	8	1	1	0	3	13	0	0	1	0	0	1	0	4	3	3	0	0	10	0	3	0	0	3	0	3	1	1	0	0	3	0	0	0	0	4	0	0	0	0	0	0	0	0	0	2	11	0	0	0	0	0	0	0	0	0	0	0	4	0	2	0	0	0	0	0	0	0	0	10	0	0	0	0	0	0	0	0	0	0	0	0	0	0	0	0	0	0	0	0	0	9	0	0	0	0	0	0	0	0	3	0	5	0	0	0	0	4	9	6	1	5	12	7	0	4	0	11	0	0	0	0	0	7	0	4	8	0	0	0	0	0	0	0	9	2	0	7	0	0	0	0	0	6	0	0	0	8	0	0	0	0	0	0	0	0	0	0	9	0	0	0	0	0	0	1	1	0	0	0	0	0	0	0	0	1	1	1	2	0	1	1	1	0	0	0	0	6	0	0	0	0	0	1	1	1	0	0	0	0	3	0	0	0	0	1	0	0	0	0	0	0	0	0	0	0	0	0	3	0	0	1	0	0	0	0	0	0	0	0	0	0	0	0	0	0	0	0	0	0	0	0	0	0	2	0	0	0	1	1	2	1	0	0	0	0	0	0	7	0	0	0	1	1	0	0	0	0	0	0	0	0	0	0	0	0	9	1	0	0	0	0	3	0	4	1	0	0	0	0	0	7	4	2	12	0	6	3	0	7	0	7	7	0	4	0	0	1	3	0	6	0	5	0	3	0	0	0	0	0	6	0	0	0	0	0	0	0	0	0	0	0	0	0	0	0	0	1	0	0	5	0	0	0	0	0	0	0	0	0	0	0	0
K05881	1	0	0	0	0	0	0	0	0	0	0	0	0	0	0	0	0	0	2	0	0	0	0	0	0	0	0	0	0	0	0	0	0	0	0	1	0	0	0	0	0	0	0	0	0	0	0	0	1	1	2	1	1	0	0	0	0	0	0	0	0	0	0	0	0	0	0	1	0	0	1	0	0	3	0	0	2	0	0	0	2	0	1	0	0	0	0	0	0	3	1	1	0	0	0	2	0	0	0	0	1	0	0	0	3	0	0	0	0	0	0	0	0	0	1	0	0	0	0	0	0	0	0	0	0	1	0	2	0	0	0	0	0	1	0	0	0	0	0	0	1	1	0	0	2	2	2	0	0	0	0	0	0	0	0	0	0	0	0	0	0	1	0	1	0	1	0	0	0	0	0	0	0	0	0	0	0	0	1	0	0	0	0	1	0	0	0	0	0	0	0	0	2	0	0	0	0	0	0	0	0	2	0	1	0	1	0	0	0	0	0	0	0	0	0	0	1	0	0	1	0	1	0	1	1	0	2	0	2	0	0	0	0	0	0	0	0	0	0	0	0	2	0	0	0	0	0	1	0	1	0	0	1	0	0	0	1	0	0	0	0	0	0	0	0	0	0	0	0	1	0	0	1	0	1	1	0	0	0	0	3	0	0	0	0	0	0	0	0	0	1	2	0	2	0	0	0	0	0	0	1	0	2	1	0	0	1	0	0	1	0	0	2	0	0	1	0	0	0	1	0	0	0	0	0	0	0	0	0	1	0	0	0	1	2	0	1	0	1	0	0	1	0	1	0	0	0	0	1	1	0	0	1	0	1	0	0	0	0	0	0	0	0	0	1	1	1	1	0	0	1	0	0	0	1	0	0	0	0	1	1	0	0	0	0	0	0	0	0	0	0	1	0	0	0	0	0	0	0	0	0	0	0	0	0	0	0	0	0	0	0	0	0	0	0	2	0	0	0	0	2	0	0	0	0	0	0	0	0	0	0	0	0	0	0	0	0	0	0	0	0	0	0	0	0	0	0	0	0	0	0	0	0	0	0	0	0	0	0	0	0	1	0	0	0	1	1	0	0	1	0	1	1	1	0	0	1	0	0	0	0	0	1	1	0	0	0	0	0	0	1	1	0	1	0	0	0	0	0	0	0	0	0	1	0	0	0	0	0	2	0	0	0	0	0	0	0	0	0	0	0	0	0	0	0	0	0	0	1	0	0	0	0	0	0	0	0	0	0	0	0	0	1	0	0	0	0	0	0	0	0	0	1	0	0	0	0	0	0	0	1	1	0	0	0	0	0	1	1	0	0	1	0	0	0	0	0	0	1	0	1	0	0	0	0	2	0	1	0	0	1	0	0	0	0	2	2	0	0	1	2	0	0	2	0	0	0	0	1	0	0	1	0	0	0	0	2	0	0	0	2	1	0	0	0	0	0	1	0	0	0	0	0	1	0	0	0	0	0	0	0	0	0	0	0	0	0	1	0	0	0	0	0	0	0	0	0	1	0	0	0	0	0	0	0	0	2	0	0	0	0	1	1	1	0	0	0	0	0	1	0	0	1	0	0	1	1	1	0	1	1	1	0	0	0	0	2	1	1	0	1	1	1	0	0	1	0	0	0	1	1	0	0	1	1	0	0	0	0	0	1	1	1	0	1	1	0	1	1	0	1	1	0	0	0	0	1	0	0	1	1	1	0	0	0	0	0	0	0	0	0	0	0	0	0	1	1	0	0	1	0	0	0	0	0	1	1	0	1	0	0	1	0	0	1	0	0	2	0	0	0	1	0	0	0	0	0	0	0	1	0	0	0	0	0	0	0	1	0	0	0	0	1	0	0	0	0	0	0	0	0	0	0	0	1	0	0	0	0	1	0	0	0	0	0	0	0	0	0	0	0	0	0	1	0	0	0	0	0	0	0	0	0	0	2	2	0	0	0	0	0	0	0	0	0	0	0	0	0	0	0	0	0	0	0	0	0	0	0	0	0	1	0	2	1	0	0	0	0	0	0	0	0	0	0	0	0	0	0	0	0	0	0	0	0	0	0	0	0	0	0	0	0	0	0	0	0	1	0	1	1	0	0	0	1	1	0	0	0	0	0	1	1	0	0	0	0	0	0	0	1	0	0	0	0	0	0	0	0	0	2	2	0	0	0	0	2	0	0	0	0	1	3	0	0	0	0	1	1	0	1	0	1	0	1	0	0	0	0	0	2	0	0	1	0	1	1	1	0	0	1	1	0	2	0	1	0	0
K05896	1	1	1	1	1	1	1	1	1	1	1	1	1	1	1	1	1	1	1	1	1	1	1	1	1	1	1	1	1	1	1	1	1	1	1	1	1	1	1	1	1	0	1	1	1	1	1	1	1	1	1	1	1	1	1	1	1	1	1	1	1	2	1	1	1	1	1	1	1	1	1	1	1	1	1	1	1	1	1	1	1	1	1	1	1	1	1	1	1	1	1	1	1	1	1	1	1	1	1	1	1	1	1	1	1	1	1	1	1	1	1	1	1	1	1	1	1	0	1	1	1	1	1	1	1	1	0	1	1	0	1	1	1	1	1	1	0	1	1	1	1	1	1	1	1	1	1	1	1	1	1	1	1	1	1	1	1	1	1	1	1	1	1	1	1	1	1	1	1	1	1	1	1	1	1	1	1	1	1	1	1	1	1	1	1	1	1	1	1	1	1	1	1	1	1	1	1	1	1	1	1	1	1	1	1	1	1	1	1	1	1	1	1	1	1	1	1	1	1	1	1	1	1	1	1	0	1	1	1	1	1	1	1	1	1	1	1	1	1	1	1	1	1	1	1	1	1	1	1	1	1	1	1	1	1	1	1	1	1	1	0	1	1	1	1	1	1	1	1	1	1	1	1	1	1	1	1	1	1	1	1	1	1	1	1	1	1	1	1	1	1	1	1	1	1	1	1	1	1	1	1	1	1	1	1	1	1	1	1	1	1	1	1	1	1	1	1	1	1	1	1	1	1	1	1	1	1	1	1	1	1	1	1	1	1	1	1	1	1	1	1	1	1	0	1	1	1	1	0	1	1	1	1	1	1	1	1	1	1	0	1	1	1	1	1	1	1	1	1	1	1	1	1	1	1	1	1	1	1	1	1	1	1	1	1	1	1	1	1	1	1	1	1	1	1	1	1	1	1	1	1	1	1	1	1	1	1	1	1	1	1	1	1	1	1	1	1	1	1	0	1	1	1	1	0	1	1	1	1	1	1	1	1	1	1	1	1	1	1	1	1	1	1	1	1	1	1	1	1	1	1	1	1	1	1	1	1	1	1	1	1	1	1	1	1	1	1	1	1	1	1	1	1	1	1	1	1	1	1	1	1	1	1	1	1	1	1	1	1	1	1	1	1	1	1	1	1	1	1	1	1	1	1	1	1	1	1	1	1	1	1	1	1	1	1	1	1	1	1	1	1	1	1	1	1	1	1	1	1	1	1	1	1	1	1	1	1	1	1	1	1	1	1	1	1	1	1	1	1	1	1	1	1	1	1	1	0	1	1	1	1	1	1	1	1	1	1	1	1	1	1	1	1	1	1	1	1	1	1	0	1	1	1	1	1	1	1	1	1	1	1	1	1	1	1	1	1	1	1	1	1	1	1	1	1	1	1	1	1	1	1	1	1	1	1	1	1	1	1	1	1	1	1	1	1	1	1	1	1	1	0	0	1	1	1	1	1	1	1	1	1	1	1	1	1	1	1	1	1	1	1	1	1	1	1	1	1	1	1	1	1	1	1	1	1	1	1	1	1	1	1	1	1	1	1	1	1	1	1	1	1	1	1	1	1	1	1	1	1	1	1	1	1	1	1	1	1	1	1	1	1	1	1	1	1	1	1	1	1	1	1	1	1	1	1	1	1	1	1	1	1	1	1	1	1	1	1	1	1	1	1	1	1	0	1	1	1	1	1	1	1	1	1	1	1	1	1	1	1	1	1	1	1	1	0	1	1	0	1	1	1	1	1	0	1	1	1	1	1	1	1	1	1	1	1	1	0	1	1	1	1	1	1	1	1	1	1	1	1	1	1	1	1	0	1	1	1	1	1	1	1	1	1	1	1	1	1	1	1	1	1	1	1	1	1	1	1	1	1	1	1	1	1	1	1	1	1	1	1	1	1	1	1	1	1	1	1	1	1	1	1	1	1	1	1	1	1	1	1	1	1	1	1	1	1	1	1	1	1	1	1	1	1	1	1	1	1	1	1	1	1	1	1	1	1	1	1	1	1	1	1	1	1	1	1	1	1	1	1	1	1	1	1	1	1	1	1	1	1	1	1	1	1	1	1	1	1	1	0	1	1	1	1	1	1	1	1	1	1	1	1	1	1	1	0	1	1	1	1	1	1	1	1	1	1	1	1	1	1	1	1	1	1	1	1	1	1	1	1	1	1	1	1	1	1	1	1	1	1	1	1	1	1	1	1	1	1	1	1	1	1	1	1	1	1	1	1	1	1	1	1	1	1	1	1	1	1	1
K05898	1	0	0	0	0	0	0	0	1	1	0	0	0	0	2	0	0	0	0	0	1	1	0	0	0	0	0	0	0	0	0	0	1	0	0	0	0	0	0	0	0	0	0	1	0	0	2	0	0	0	0	0	0	0	0	0	0	0	0	0	0	0	0	0	0	0	0	0	0	0	0	1	0	0	0	0	0	0	0	0	0	0	0	0	0	3	0	0	0	0	0	0	0	0	0	0	0	0	0	0	0	0	0	0	0	0	0	1	0	0	0	1	0	0	1	0	0	0	0	0	0	0	0	0	0	0	0	0	0	0	0	0	0	0	0	1	0	0	0	0	0	0	0	0	0	0	0	0	1	0	0	0	2	0	0	0	0	0	0	0	0	0	0	0	0	0	0	0	0	0	0	0	0	0	0	0	0	0	0	0	0	0	0	0	1	0	0	0	0	0	0	0	0	0	0	0	0	0	0	0	0	0	0	0	0	1	0	0	0	0	0	0	0	0	0	0	0	0	0	0	0	0	0	2	0	0	0	0	1	0	0	0	0	0	0	0	0	0	0	0	0	0	0	0	0	0	0	1	0	0	1	0	0	0	0	0	1	0	0	0	0	0	0	0	0	1	0	0	0	0	0	2	0	0	1	0	1	1	0	0	0	0	0	0	0	0	0	0	0	0	0	1	0	0	0	0	0	0	1	0	0	0	0	0	0	0	0	0	0	0	0	0	0	0	0	0	0	0	0	0	0	0	0	0	0	0	0	0	0	0	0	1	0	0	1	0	0	0	0	0	0	0	0	2	0	0	0	0	0	1	0	0	0	0	0	0	0	0	0	0	0	0	0	0	0	0	0	0	1	0	0	0	0	0	0	0	1	0	0	0	0	0	0	0	0	0	4	0	1	0	0	0	0	1	0	2	0	0	0	0	0	0	0	1	0	0	0	0	0	2	0	0	0	0	0	0	0	0	0	0	0	0	0	0	0	0	0	0	2	0	0	0	1	0	0	0	0	1	0	0	0	0	0	0	0	0	0	0	0	0	1	0	0	1	0	0	1	5	0	0	0	0	4	0	0	0	0	0	0	0	1	0	0	0	0	0	0	0	0	0	0	0	0	0	0	0	0	0	0	0	0	0	0	0	0	0	0	0	0	1	0	1	0	0	0	0	0	0	0	0	0	0	0	0	0	0	2	0	0	0	1	3	0	0	0	0	0	0	0	0	0	0	1	1	0	0	0	0	0	0	0	0	1	0	0	2	0	1	0	0	0	0	1	0	0	2	0	2	0	2	1	0	0	1	0	0	0	0	0	0	0	2	1	0	0	0	0	0	0	3	0	0	0	0	0	0	0	0	0	0	1	0	0	0	0	0	0	0	0	0	0	0	0	1	0	1	0	0	1	0	0	0	0	0	0	0	0	1	0	0	0	0	0	0	0	0	0	0	0	0	0	0	0	0	0	0	1	0	0	0	0	0	0	1	0	0	0	1	2	0	0	0	0	0	0	0	0	0	2	0	0	2	0	0	0	0	0	0	0	0	0	0	0	0	0	0	0	0	0	0	0	0	0	0	0	0	0	0	0	0	0	0	0	0	0	0	1	0	0	0	0	0	0	0	0	0	0	0	0	0	0	0	0	0	0	0	0	0	0	1	0	0	0	0	0	1	0	0	0	0	0	0	0	0	0	0	0	0	1	0	0	0	0	0	3	0	0	0	0	0	0	3	0	0	0	0	0	0	0	0	0	0	0	0	0	0	0	1	0	0	0	0	0	0	0	0	4	0	0	0	0	0	0	1	0	0	0	0	5	0	0	0	0	0	0	0	5	0	0	0	0	1	1	0	4	0	0	4	0	0	1	1	1	0	0	0	0	1	3	1	0	0	0	0	0	0	0	0	0	0	2	0	0	0	0	0	3	0	3	0	0	4	0	0	0	0	0	0	0	3	3	0	5	0	0	0	0	0	1	4	0	0	0	0	4	4	0	0	0	0	0	1	0	0	1	0	0	3	3	0	0	0	1	0	1	0	1	0	0	0	0	0	0	0	0	0	0	1	1	0	0	0	0	0	0	0	0	0	0	0	0	0	1	0	1	1	0	0	1	0	0	0	0	0	0	0	0	0	0	0	1	0	0	0	0	0	0	0	0	1	0	0	0	0	0	0	0	0	0	0	0	0	0	0	0	0	2	0	0	0	2	0	0	0	0	0	0	0	5	0	0	0	0	1	0	1	0	0	0	0	0	0	4	0	0	1	0	0
K05916	1	1	1	1	0	0	1	1	1	2	2	0	0	1	2	0	1	0	3	2	2	1	0	1	2	0	1	0	0	1	0	3	1	0	1	0	1	2	2	0	1	1	1	1	1	0	1	2	1	0	3	0	0	0	0	2	1	0	0	0	1	1	0	0	0	1	0	1	0	0	1	1	1	2	1	0	0	1	2	0	3	0	2	2	0	1	1	0	0	1	1	1	0	1	0	2	1	1	1	1	2	0	2	1	2	0	0	2	1	0	0	1	0	1	1	1	0	1	2	0	0	2	0	0	2	0	1	3	1	1	1	1	0	1	1	1	1	2	0	1	1	1	2	0	3	3	3	0	1	1	0	2	2	2	2	0	1	2	2	1	1	1	0	2	1	2	0	0	1	1	1	1	1	1	1	1	2	2	1	1	1	0	1	2	2	1	1	1	1	1	1	0	3	1	0	1	1	1	1	2	2	3	0	0	2	2	0	1	1	2	1	2	2	2	1	1	0	2	0	0	0	1	0	1	0	1	3	0	3	0	1	1	1	1	2	1	1	1	1	0	0	2	1	1	2	1	0	1	1	1	1	0	1	2	1	2	1	2	0	2	1	0	2	0	0	2	1	2	0	1	1	1	1	0	2	1	2	1	0	0	2	1	1	0	0	1	0	1	1	2	0	3	2	3	1	1	0	1	2	1	2	2	2	1	1	0	1	1	1	1	1	2	3	0	0	0	0	1	2	1	2	1	0	1	1	2	1	1	1	0	1	2	0	2	3	0	1	0	0	0	0	0	1	0	0	0	1	0	1	1	0	0	0	1	2	1	1	0	1	0	0	2	0	3	0	0	1	1	0	0	2	2	1	1	0	0	0	0	0	1	2	0	0	0	0	0	0	1	1	0	2	1	0	0	0	0	1	1	1	0	1	0	0	0	0	1	0	1	0	0	0	0	0	1	1	2	0	1	0	0	1	1	1	1	0	1	2	1	1	1	0	0	0	0	0	1	1	1	1	1	0	0	0	0	0	0	0	0	1	1	0	0	0	0	0	0	1	1	1	1	1	0	0	0	0	0	1	2	1	0	1	0	2	0	1	2	0	0	0	2	1	0	0	0	0	1	0	0	1	0	0	1	1	1	0	1	1	1	1	0	2	1	1	1	1	1	0	1	1	2	0	1	1	2	1	1	0	2	0	1	1	3	1	1	1	1	1	2	0	1	1	1	0	1	0	1	0	0	0	0	1	1	2	0	1	0	1	0	1	1	1	0	2	0	0	1	0	0	0	1	1	1	1	1	1	0	1	1	2	0	2	1	1	0	1	1	0	0	0	3	0	1	1	1	1	3	0	0	1	0	1	4	1	0	1	3	2	1	0	0	3	1	1	3	0	1	1	1	0	1	0	1	1	1	0	0	3	1	1	1	3	1	1	0	0	0	0	0	0	0	0	0	1	0	0	0	1	1	0	1	1	0	0	1	0	0	1	0	1	1	1	0	0	0	0	1	0	0	1	0	1	1	0	0	0	1	2	0	0	1	0	0	1	1	0	1	1	0	2	1	0	0	0	3	0	0	0	0	0	0	0	0	2	0	2	1	0	0	0	0	0	0	0	0	0	0	2	2	2	0	0	0	1	1	0	0	0	0	0	0	0	0	1	2	0	0	0	0	0	0	0	0	0	0	0	0	1	0	1	0	0	0	0	0	1	0	0	0	0	1	0	1	0	2	0	0	1	6	0	0	0	0	0	0	0	0	0	1	0	0	1	0	0	0	0	0	1	3	0	0	0	1	0	0	1	0	1	1	3	0	0	1	1	1	1	1	1	0	2	0	1	1	0	2	1	1	1	1	0	2	1	0	1	0	1	1	1	0	1	0	0	0	0	1	1	0	1	0	2	1	2	1	1	0	1	1	1	1	1	1	2	1	1	0	3	3	1	1	4	1	1	2	1	1	0	0	2	0	1	1	1	0	0	0	0	0	0	0	1	0	0	0	2	2	0	1	0	1	0	0	0	1	1	0	1	0	0	1	0	1	0	0	0	0	0	0	1	1	1	2	1	0	0	0	0	0	1	2	3	1	0	0	1	0	0	0	1	0	0	0	0	1	0	1	1	0	0	0	0	0	0	0	0	0	0	0	0	0	0	0	1	1	1	1	0	2	0	1	0	2	0	0	1	1	0	1	0	2	1	0	0	0	0	0	1	0	0	0	5	1	2	1	1	1	1	1	1	1	0	0	1	1	2	2	1	1	1	2
K05921	2	3	0	3	0	0	0	3	2	2	1	0	0	0	2	0	0	1	0	0	2	2	0	0	0	0	3	0	1	2	1	0	2	0	0	1	2	0	0	0	3	0	0	2	0	0	2	0	0	1	0	0	0	0	1	1	0	0	0	0	3	0	0	0	0	0	0	0	0	1	0	0	0	0	0	0	0	0	0	0	0	0	0	0	0	2	0	0	0	0	0	0	1	2	0	0	2	0	0	0	0	1	0	0	0	0	0	2	3	0	0	0	0	0	2	0	0	0	0	0	0	1	0	0	0	0	0	0	0	0	0	2	0	0	0	2	0	1	0	0	0	0	0	0	0	0	0	0	2	0	0	2	2	2	0	0	0	1	0	2	0	0	0	0	2	0	0	0	0	0	3	3	3	0	0	0	0	1	0	0	0	0	3	0	2	0	0	3	0	3	3	0	0	0	0	2	0	0	2	1	2	0	0	1	1	0	0	0	3	0	0	0	0	0	0	0	1	0	0	1	1	0	0	0	0	0	0	0	0	0	0	0	0	0	1	0	2	0	3	0	2	0	0	0	1	2	0	0	0	0	2	0	0	0	2	0	0	0	0	0	0	0	0	0	0	2	0	2	0	0	1	2	0	1	0	0	2	2	0	0	0	2	2	0	0	0	0	3	2	1	0	0	1	0	0	3	0	0	2	3	0	1	0	0	1	0	0	3	2	0	2	0	0	0	0	0	0	2	0	0	0	0	0	0	0	2	0	0	0	1	0	2	0	0	0	0	0	0	0	0	0	1	0	0	1	0	2	0	0	0	0	1	0	0	0	0	0	0	0	0	0	2	0	0	0	0	0	0	0	0	0	0	0	0	1	0	0	1	0	0	0	0	0	0	0	0	0	0	0	0	0	0	0	3	0	0	0	2	2	0	2	0	0	3	0	0	0	2	1	2	0	1	0	2	2	0	0	0	0	0	0	2	0	2	0	2	2	2	2	0	0	0	2	0	0	2	2	2	0	0	0	0	0	0	1	0	1	0	0	0	0	0	0	0	0	0	1	0	0	0	2	0	0	0	0	0	0	3	0	0	2	0	0	0	2	0	0	0	0	2	0	0	0	0	1	0	0	0	2	0	0	0	0	0	0	2	0	3	0	0	2	1	0	0	0	0	0	0	0	0	0	2	0	2	0	0	2	0	0	2	0	0	0	0	0	4	2	0	0	0	1	1	0	1	0	0	0	0	0	0	0	0	0	1	0	2	2	3	2	2	0	1	0	0	0	0	0	3	0	0	0	0	0	2	0	0	2	0	0	0	2	0	2	0	0	0	0	0	0	2	0	3	0	0	0	0	0	1	0	0	0	1	0	0	0	0	0	0	0	0	0	0	0	0	0	0	0	0	0	0	0	0	3	0	0	0	0	0	1	0	0	0	0	0	0	0	0	0	2	0	0	0	0	0	0	0	0	1	0	0	0	0	0	0	0	0	3	0	4	0	0	0	0	0	0	0	1	0	2	2	0	3	0	0	0	0	0	0	0	0	2	0	0	0	0	0	0	0	0	0	3	0	0	0	0	0	0	0	0	0	1	0	0	0	0	0	0	0	0	0	0	0	0	0	0	0	0	0	0	0	0	1	0	0	0	0	0	0	0	0	0	0	0	0	0	0	0	0	0	0	0	0	0	0	0	2	0	1	1	0	0	0	2	0	2	1	0	0	0	0	2	0	0	0	0	0	0	0	2	0	2	1	0	0	0	0	0	1	0	0	0	0	1	0	0	1	0	0	0	0	0	0	0	0	0	0	0	0	0	0	0	0	0	0	0	2	3	1	2	1	0	0	0	0	0	2	2	0	0	2	2	1	2	2	0	0	0	0	0	0	0	0	0	0	2	0	2	0	0	0	5	0	0	1	0	0	0	1	0	0	0	0	0	0	0	0	0	0	1	0	0	1	0	0	0	0	1	0	0	0	0	0	0	0	0	0	0	0	0	0	0	0	1	0	0	1	0	0	0	2	0	2	0	3	2	2	4	0	0	0	0	0	0	0	0	0	0	1	2	1	2	0	0	0	0	0	0	0	0	0	0	0	2	0	0	0	0	2	0	2	0	0	0	0	0	0	0	2	2	0	0	0	2	0	0	0	0	0	0	3	0	0	0	2	0	1	0	0	0	0	0	0	0	0	0	0	0	0	0	0	0	0	0	0	0	0	0	0	0	0	0	0	3	0	0	2	0	0	0	0	0	0	0	0	0	0	0	0
K05939	1	0	0	0	0	0	0	0	1	1	1	0	0	1	1	0	1	0	0	1	1	1	0	1	1	0	0	1	0	0	0	1	1	0	1	1	1	1	0	0	0	0	0	1	1	0	1	1	0	1	0	2	2	0	0	1	0	0	0	0	0	0	0	0	0	1	0	0	0	0	0	1	0	0	0	0	1	1	1	0	0	1	0	1	0	1	1	1	0	0	1	1	0	1	0	0	1	1	1	0	1	0	1	1	0	0	0	1	0	0	0	0	0	0	1	1	0	0	0	0	0	1	0	0	0	0	0	0	1	0	1	1	1	0	1	1	0	1	0	0	0	0	1	0	0	0	0	0	1	0	0	1	1	1	1	0	2	1	1	1	0	0	0	0	0	0	0	0	0	0	0	0	0	1	0	0	1	1	1	0	0	0	0	0	1	0	0	0	0	0	0	0	0	0	0	1	0	0	1	1	1	0	0	1	1	0	0	0	0	1	1	1	1	1	1	1	1	1	1	1	0	0	0	0	0	0	0	0	0	0	1	0	0	0	0	0	0	0	0	0	1	0	1	1	1	1	1	0	1	0	1	1	0	1	1	1	0	1	0	1	0	0	1	0	0	1	0	1	0	0	1	1	0	0	0	0	1	1	0	0	0	0	0	0	1	1	0	0	1	1	0	0	1	0	0	0	0	0	1	0	0	1	0	0	1	0	0	0	0	1	0	1	0	0	0	0	0	0	1	0	1	1	0	1	0	1	0	0	0	2	1	1	0	0	0	0	0	1	0	1	0	1	1	1	0	0	1	1	0	0	0	0	2	0	0	0	0	0	1	0	0	1	1	1	1	0	0	1	0	1	0	1	0	1	1	0	0	0	1	1	0	0	0	1	0	0	0	0	0	1	2	2	1	1	0	1	0	0	0	1	0	1	1	1	0	1	0	1	1	1	1	1	1	0	1	0	0	2	0	0	0	0	1	0	0	0	0	1	0	0	1	1	0	0	0	1	1	1	1	1	0	1	0	1	0	1	1	1	1	0	1	1	0	1	0	0	1	2	0	0	1	2	1	0	1	2	1	1	1	0	0	1	2	0	1	1	0	0	0	1	1	0	2	1	0	1	0	0	0	2	2	0	0	0	1	1	2	0	0	1	1	0	1	1	0	0	0	0	1	0	1	0	1	1	1	1	1	1	0	1	1	1	1	1	1	1	1	1	1	1	1	1	1	1	0	0	0	0	0	0	2	1	0	1	0	1	1	1	1	0	0	1	0	1	1	0	0	1	1	0	0	0	1	0	0	0	1	2	0	1	1	0	1	0	0	0	0	0	1	1	2	0	1	0	0	0	0	1	1	1	0	0	1	1	1	0	0	0	0	1	0	1	0	0	1	0	0	0	0	0	1	1	0	0	0	1	0	0	0	0	0	1	1	0	1	1	1	1	1	1	0	0	1	0	1	1	0	0	1	1	1	1	1	0	1	1	0	0	1	1	1	1	1	1	1	1	1	2	1	1	1	1	1	0	1	1	0	0	0	1	1	2	1	1	0	0	0	1	0	2	1	1	2	1	1	0	0	2	1	2	1	2	0	1	0	1	0	2	2	1	2	0	0	0	1	2	0	0	0	2	2	0	0	2	2	1	0	0	0	0	2	3	1	0	2	0	1	2	2	0	2	2	0	0	1	1	2	1	0	0	2	2	1	1	1	1	1	1	1	0	1	0	0	0	1	2	2	1	1	2	1	1	1	0	1	2	2	1	1	1	1	0	1	1	2	1	0	0	1	0	1	1	1	1	1	0	0	0	0	0	1	0	0	1	1	1	1	1	0	0	0	0	0	1	0	0	0	0	0	0	0	0	0	1	1	0	0	0	0	0	1	0	1	0	0	1	0	0	0	0	1	1	0	1	0	1	0	0	0	1	0	0	0	1	0	0	1	1	0	0	0	1	0	1	1	0	1	0	0	0	0	1	1	0	0	0	1	1	0	1	1	0	1	0	0	2	1	0	0	1	0	0	0	1	0	1	1	0	1	0	0	0	0	1	0	0	0	0	0	0	0	0	1	0	0	0	0	0	1	0	2	1	0	0	0	0	0	1	0	1	0	0	0	1	0	1	1	1	1	1	0	1	1	0	1	1	1	1	0	1	0	0	0	0	0	1	0	1	0	1	0	0	0	1	0	1	0	0	0	0	0	0	1	0	0	0	1	0	0	1	0	0	0	0	0	1	0	0	0	0	1	0	0	0	0	0	0	0
K05962	3	0	0	0	0	0	0	0	3	3	1	0	0	0	2	0	0	1	0	2	4	3	0	0	2	0	0	0	0	0	0	1	3	0	1	0	2	2	0	0	0	0	0	2	0	0	2	2	0	0	0	0	0	0	0	1	0	0	0	0	0	0	0	0	0	0	0	0	0	0	0	4	0	0	2	0	0	0	2	0	0	0	0	2	0	3	0	0	0	0	0	0	0	2	0	0	2	0	0	0	0	0	2	0	0	0	0	4	0	0	0	0	0	0	2	0	0	0	0	0	0	1	0	0	0	0	0	0	0	0	0	1	0	0	0	3	0	1	0	0	0	0	2	0	0	0	0	0	2	0	0	3	4	3	2	0	1	1	1	2	0	0	0	0	0	0	0	0	0	0	0	0	0	0	0	0	2	1	0	0	0	0	0	0	4	0	0	0	0	0	0	0	0	0	0	2	1	1	2	1	3	0	0	0	1	0	0	0	0	2	0	2	2	2	0	0	0	2	0	0	0	0	0	0	0	0	0	0	0	0	0	0	0	0	0	0	0	0	0	0	2	0	2	0	1	2	0	0	0	0	2	0	0	2	1	2	0	2	0	2	0	0	2	0	0	3	0	2	0	0	1	3	0	0	0	0	4	2	0	0	0	0	0	0	0	0	0	0	2	1	0	0	1	0	0	0	0	0	3	0	0	1	0	0	1	0	0	0	0	1	0	2	0	0	0	0	0	0	2	0	2	0	0	0	0	3	0	0	0	0	2	4	0	0	0	0	0	0	0	0	0	0	0	0	0	0	2	0	0	0	0	0	0	0	0	0	0	0	0	0	0	3	0	1	0	0	0	0	0	0	0	0	0	0	0	0	0	0	0	0	0	0	0	0	0	0	0	0	0	0	2	0	2	2	0	3	0	0	0	3	0	3	2	3	0	2	0	2	2	2	4	3	2	0	2	0	0	0	0	0	0	0	0	0	0	0	0	2	0	0	2	3	0	0	1	2	2	2	0	2	0	2	0	3	0	3	2	2	3	1	3	0	1	3	0	0	2	0	2	0	2	0	0	0	0	0	0	2	1	0	0	0	0	0	2	0	0	0	0	2	0	0	0	0	0	0	0	0	0	0	0	0	0	0	0	2	0	0	0	0	2	0	1	0	0	0	0	0	3	0	0	0	3	2	3	3	2	0	0	2	0	2	0	3	0	2	2	3	0	4	4	1	3	2	0	0	0	0	0	0	0	0	0	2	0	2	2	4	2	0	0	3	0	3	0	0	0	2	3	0	0	0	3	0	0	0	2	0	0	0	2	0	1	0	0	0	0	0	0	2	0	0	3	0	0	0	0	0	0	0	0	0	0	3	3	0	0	3	0	0	0	1	0	0	4	0	0	4	0	0	3	0	0	4	0	2	0	0	0	0	0	0	0	0	1	1	1	0	2	2	0	0	0	0	1	3	0	0	1	3	3	1	1	0	1	1	0	0	1	3	2	1	1	2	1	3	4	0	0	1	3	3	2	0	1	3	0	0	0	0	1	0	0	0	0	0	0	0	0	0	1	2	0	0	0	0	0	0	0	0	0	0	0	3	0	3	0	0	0	0	0	0	0	0	3	0	0	0	0	0	0	0	0	0	0	0	0	0	0	0	0	0	0	0	0	0	4	0	0	0	0	0	0	0	1	1	0	2	0	0	0	0	3	3	1	4	2	2	4	0	1	0	2	0	0	0	0	0	2	0	2	2	1	0	1	0	0	1	0	2	4	0	3	1	0	4	0	0	2	0	1	0	2	0	0	0	0	0	0	0	0	0	0	0	0	2	2	0	0	1	0	0	0	0	0	0	0	0	0	0	0	0	0	2	0	0	0	0	0	0	0	0	4	0	0	0	0	0	0	0	5	0	0	0	0	4	0	0	0	0	0	0	0	0	0	0	0	0	0	0	0	2	0	3	0	0	3	0	0	0	0	0	0	0	0	0	0	0	0	0	0	0	2	0	0	0	0	0	0	1	0	0	0	1	0	2	2	0	0	0	0	0	0	4	0	0	0	0	0	0	0	0	1	0	0	1	0	0	0	0	0	3	0	0	0	0	0	2	0	3	0	0	0	0	0	1	5	2	2	4	0	4	2	0	5	1	2	2	0	1	0	0	0	0	0	1	0	2	0	2	0	0	0	0	0	2	0	0	0	0	0	1	0	0	0	0	0	0	0	0	0	1	0	0	0	3	0	0	0	0	0	0	0	0	0	0	0	0
K05966	1	1	1	1	0	0	0	1	1	1	0	0	0	1	1	0	0	0	0	0	1	1	0	0	0	0	1	0	0	0	0	0	1	0	0	0	1	0	0	0	1	0	0	1	0	1	1	0	0	0	0	0	0	0	0	0	0	0	0	0	1	0	0	0	0	0	0	0	0	0	0	0	0	0	0	0	1	0	0	0	0	0	0	0	0	0	0	0	0	0	1	1	0	1	0	0	1	0	1	0	1	0	0	0	0	0	0	1	1	0	0	1	0	1	1	0	0	0	0	0	0	0	1	0	0	0	0	0	0	0	0	1	0	0	0	1	0	0	0	0	0	0	0	0	0	0	0	0	1	1	0	0	1	0	0	0	0	0	0	1	0	0	0	0	0	0	0	0	1	1	1	1	1	0	0	0	0	0	1	0	0	0	1	0	1	0	1	1	1	1	1	0	0	0	0	1	0	0	1	0	0	0	0	0	0	0	0	0	1	0	0	0	0	0	0	0	0	0	0	0	0	0	0	0	0	0	0	0	0	0	0	0	1	1	1	1	0	0	1	0	1	0	0	0	0	1	0	0	0	0	0	0	0	0	1	0	0	0	0	0	0	0	0	0	0	1	1	0	0	0	0	0	0	0	0	0	1	1	0	0	0	0	0	0	0	0	0	1	0	0	0	0	0	0	0	1	0	1	1	1	0	0	0	0	0	0	0	1	0	0	0	0	0	0	0	0	0	1	0	0	0	0	0	0	1	0	0	1	1	0	0	1	0	0	0	0	0	0	0	0	0	0	1	0	0	0	0	0	0	0	0	0	0	0	0	0	0	0	0	0	0	0	0	0	0	0	0	2	0	0	0	1	0	0	0	0	0	0	0	0	0	0	0	0	0	0	0	1	1	1	0	0	0	0	0	0	0	1	1	0	1	0	0	0	0	0	0	1	0	1	0	0	0	1	1	0	0	0	0	0	0	0	1	1	0	1	0	1	1	1	0	0	0	0	0	1	1	1	0	0	0	0	0	0	0	0	0	0	0	0	0	0	0	0	0	0	0	0	0	0	1	0	0	0	0	0	2	2	2	2	1	0	0	0	1	0	0	0	0	2	1	0	0	1	0	1	0	0	1	0	0	0	0	0	0	1	0	1	1	0	2	1	0	0	1	1	0	1	0	0	0	1	0	0	0	0	1	0	0	1	0	0	0	2	0	1	1	0	0	1	1	0	0	0	0	0	0	0	0	0	0	1	0	1	0	1	1	0	1	1	0	0	0	0	0	0	0	1	0	0	0	0	0	1	0	0	1	0	0	0	0	0	0	0	0	0	0	0	0	1	1	1	0	0	0	0	0	0	0	0	0	1	0	0	0	0	0	0	0	0	0	0	0	0	0	1	0	0	0	0	0	0	1	0	0	0	0	1	1	0	0	0	0	0	0	0	0	0	1	0	0	0	0	0	0	1	1	1	0	0	0	0	0	1	0	0	1	0	0	0	0	0	0	1	0	0	0	1	0	0	0	0	0	0	0	0	0	0	0	0	1	1	2	2	0	0	0	0	0	0	1	0	0	0	0	0	0	0	0	0	0	0	0	0	0	0	0	0	0	0	1	0	0	0	1	1	0	0	0	1	0	0	0	0	0	0	0	0	0	0	1	0	1	0	1	0	1	0	0	0	1	1	0	0	0	1	0	1	0	0	0	0	1	1	0	0	1	1	0	0	1	0	0	0	1	0	0	2	0	0	1	0	0	0	0	0	0	1	0	1	0	0	0	0	0	0	0	0	1	0	0	2	1	0	0	0	0	0	0	0	0	0	0	2	0	0	0	0	0	0	1	1	0	1	0	0	0	0	0	0	1	1	1	1	0	1	1	1	0	0	0	0	0	0	0	0	0	0	0	1	0	0	0	0	0	0	0	0	0	0	0	0	0	0	0	0	1	0	1	0	0	0	0	0	0	0	0	0	0	0	1	0	0	0	0	0	0	0	0	0	0	0	0	0	0	0	0	0	0	0	0	0	1	1	1	1	2	0	0	0	0	0	0	0	0	0	0	1	1	1	0	0	0	0	0	0	1	1	2	1	1	1	1	0	0	0	1	1	0	1	0	1	3	0	0	0	0	1	1	0	0	0	1	0	0	0	0	0	0	1	0	0	1	0	0	0	0	0	0	0	0	0	0	0	0	0	0	0	1	0	0	0	0	0	0	1	0	0	0	0	0	0	1	0	0	1	0	0	0	0	1	0	0	0	1	0	0	0
K05973	8	0	0	0	1	1	1	0	8	10	6	0	0	1	10	0	1	1	0	4	9	8	1	1	4	0	0	1	1	2	1	1	8	0	1	1	4	4	0	1	0	0	1	5	1	1	3	4	0	1	0	1	2	0	1	6	0	1	1	1	0	0	1	1	1	1	0	0	0	1	1	9	0	0	2	1	2	0	4	0	0	1	0	4	0	3	1	1	0	0	1	1	1	4	0	0	4	1	0	0	1	1	4	1	0	0	0	9	0	1	1	0	1	0	6	1	1	0	0	1	1	6	1	1	0	1	0	0	1	0	1	3	1	0	1	8	0	5	1	0	0	0	4	1	0	0	0	2	3	0	1	6	10	6	4	0	5	6	1	4	1	0	0	0	0	0	1	1	0	0	0	0	0	1	0	0	4	6	1	0	0	1	0	0	11	0	0	0	0	0	0	1	0	0	0	4	1	1	4	6	6	0	1	1	6	0	0	0	0	4	1	4	4	4	1	1	1	4	1	1	1	0	1	0	0	0	0	1	0	0	1	0	0	0	0	0	0	0	0	1	3	0	4	1	6	4	1	0	1	0	4	1	0	4	3	4	0	4	1	4	0	1	4	1	0	11	0	6	1	0	5	4	1	1	0	0	10	3	1	1	0	1	1	1	1	1	0	0	3	6	0	0	6	0	0	0	1	0	10	0	0	6	0	0	4	0	1	0	1	1	1	4	0	0	0	1	1	0	4	0	4	1	1	1	0	7	0	0	0	1	4	10	1	0	0	0	0	1	0	1	1	1	0	0	1	0	4	1	0	0	0	1	1	0	0	0	0	0	1	0	0	6	2	1	1	0	0	2	0	1	0	1	0	1	1	0	0	1	1	2	0	1	1	1	0	0	0	0	0	1	4	1	3	3	2	3	1	0	0	3	0	3	3	3	1	2	1	5	3	3	3	2	3	0	5	0	1	1	1	0	0	0	0	0	1	0	0	5	0	0	3	3	1	1	0	5	3	3	1	4	0	3	0	3	1	3	3	3	4	1	3	1	2	3	0	1	3	1	2	1	4	2	3	1	1	2	2	5	1	1	0	2	1	1	5	2	1	2	2	5	2	0	2	1	1	1	0	1	0	1	2	1	1	1	1	5	2	0	0	1	6	0	3	1	0	0	0	0	2	0	1	0	5	4	3	1	3	1	1	5	4	9	1	4	1	5	3	3	1	4	4	3	3	3	0	0	0	0	0	1	1	0	0	4	0	3	5	3	5	0	0	2	0	3	1	0	0	3	3	1	0	2	5	0	1	1	5	2	0	1	6	0	3	1	0	0	0	0	2	3	1	0	3	0	0	0	2	1	2	2	0	0	1	6	3	0	0	4	0	2	0	1	0	0	2	0	1	4	0	1	2	1	0	2	0	2	0	0	0	1	0	1	1	0	3	2	3	2	3	3	0	0	1	1	3	3	0	0	3	3	2	3	3	0	3	3	0	0	4	3	3	3	3	4	2	3	0	1	4	3	3	3	3	0	3	3	0	0	0	2	3	1	2	2	0	0	0	1	1	1	4	2	1	2	1	0	0	2	1	1	1	1	1	2	1	4	0	2	2	1	1	0	0	0	3	1	1	1	1	1	2	0	0	2	2	0	0	0	0	0	1	3	2	1	2	0	3	2	2	0	1	1	0	0	3	3	2	3	0	0	2	2	3	3	5	0	2	3	2	1	3	0	2	1	1	2	2	3	3	2	3	3	3	0	3	2	2	2	1	3	3	0	3	3	2	0	0	0	3	0	3	2	3	1	1	0	0	0	0	0	1	0	0	0	0	4	4	1	0	1	0	0	0	1	0	0	0	0	0	0	0	0	0	3	1	0	0	0	0	0	1	0	2	0	0	1	0	2	1	0	4	1	0	1	0	3	0	0	0	1	1	0	0	1	0	0	0	0	0	0	0	2	0	3	1	2	2	0	0	0	2	1	1	0	1	1	1	1	0	1	1	0	2	0	0	2	1	0	1	2	1	0	0	2	0	2	5	0	1	0	1	1	1	1	1	0	0	0	0	0	0	0	2	0	1	1	2	2	3	2	1	3	0	0	0	0	2	3	0	3	0	0	1	1	0	3	2	3	3	2	0	2	2	0	2	3	2	2	0	2	0	0	0	1	0	6	0	3	0	4	1	0	0	1	0	3	0	0	1	0	0	1	1	1	0	1	1	0	0	0	0	1	0	0	0	8	0	0	0	0	1	0	1	0	0	0	0	0
K05984	1	0	0	0	0	0	0	0	1	0	0	0	0	0	0	0	0	0	0	0	0	1	0	0	0	0	0	0	0	0	0	0	1	0	0	0	0	0	0	0	0	0	0	0	0	0	0	0	0	0	0	0	0	0	0	0	0	0	0	0	0	0	0	0	0	0	0	0	0	0	0	0	0	0	0	0	0	0	0	0	0	0	0	0	0	0	0	0	0	0	0	0	0	0	0	0	0	0	0	0	0	0	0	0	0	0	0	0	0	0	0	0	0	0	0	0	0	0	0	0	0	0	0	0	0	0	0	0	0	0	0	0	0	0	0	1	0	0	0	0	0	0	0	0	0	0	0	0	0	0	0	0	0	0	0	0	0	0	0	0	0	0	0	0	0	0	0	0	0	0	0	0	0	0	0	0	0	0	0	0	0	0	0	0	0	0	0	0	0	0	0	0	0	0	0	0	0	0	0	0	0	0	0	0	0	0	0	0	0	0	0	0	0	0	0	0	0	0	0	0	0	0	0	0	0	0	0	0	0	0	0	0	0	0	0	0	0	0	0	0	0	0	0	0	0	0	0	0	0	0	0	0	0	0	0	0	0	0	0	0	0	0	0	0	0	0	0	0	0	0	0	0	0	0	0	0	0	0	0	0	0	0	0	0	0	0	0	0	0	0	0	0	0	0	0	0	0	0	0	0	0	0	0	0	0	0	0	0	0	0	0	0	0	0	0	0	0	0	0	0	0	0	0	0	0	0	0	0	0	0	0	0	0	0	0	0	0	0	0	0	0	0	0	0	0	0	0	0	0	0	0	0	0	0	0	0	0	0	0	0	0	0	0	0	0	0	0	0	0	0	0	0	0	0	0	0	0	0	0	0	0	0	0	0	0	0	0	0	0	0	0	0	0	0	0	0	0	0	0	0	0	0	0	0	0	0	0	0	0	0	0	0	0	0	0	0	1	0	0	0	0	0	0	0	0	0	0	0	0	0	0	0	0	0	0	0	0	0	0	0	0	0	0	0	0	0	0	0	1	0	0	0	0	0	0	0	0	0	0	0	0	0	0	0	0	0	0	0	0	0	0	0	0	0	0	0	0	0	0	0	0	0	0	0	0	0	0	0	0	0	0	0	0	0	0	0	0	0	0	0	0	0	0	0	0	0	0	0	0	0	0	0	1	0	0	0	0	0	0	0	2	0	0	0	0	0	0	0	0	0	0	0	0	0	0	0	0	0	0	0	0	0	0	0	0	0	0	0	0	0	0	0	0	0	0	0	0	0	0	0	0	0	1	0	0	0	0	0	0	0	0	0	0	0	0	0	0	0	0	0	0	0	0	0	0	0	0	0	0	0	0	0	0	2	0	0	0	0	0	0	0	0	0	0	0	0	0	0	0	0	0	0	0	0	0	0	0	0	0	0	0	0	0	0	0	0	0	0	0	0	0	0	0	0	0	0	0	0	0	0	2	0	0	0	0	0	0	0	0	0	0	0	0	0	0	0	0	0	0	0	0	0	0	0	0	0	0	0	0	0	0	0	0	0	0	0	0	0	0	0	0	0	0	0	0	0	0	0	0	0	0	0	0	0	0	0	0	0	0	0	0	0	0	0	0	0	0	0	0	0	0	0	0	0	0	0	0	0	0	0	0	0	0	0	0	0	0	0	0	0	0	0	0	0	0	0	0	0	0	0	0	0	0	0	0	0	0	0	0	0	0	0	0	0	0	0	0	0	0	0	0	0	0	0	0	0	0	0	0	0	0	0	0	0	0	0	0	0	0	0	0	0	0	0	0	0	0	0	0	0	0	0	0	1	0	0	0	0	0	0	0	0	0	0	0	0	0	0	0	0	0	0	0	0	0	0	0	0	0	0	0	0	0	0	0	0	0	0	0	0	0	0	0	0	0	0	0	0	0	0	0	0	0	0	0	0	0	0	0	0	0	0	0	0	0	0	0	0	0	0	0	0	0	0	0	0	0	0	0	0	0	0	0	0	0	0	0	0	0	0	0	0	0	0	0	0	0	0	0	0	0	0	0	0	0	0	0	0	0	0	0	0	0	0	0	0	0	0	0	0	0	0	0	0	0	0	0	0	0	0	0	0	0	0	0	0	0	0	0	0	0	0	0	0	0	0	0	0	0	0	0	0	0	0	0	0	0	0	0	0	0	0	0	0	0	0	0	0	0	0	0	0	0	0	0	0	0	0	0	0	0	0	0	0	0	1	0	0	0	0	0	0	0	0	0	0	0	0
[truncated: 142,155,349 more chars]
